# Assembly of continuous high-resolution draft genome sequence of *Hemicentrotus pulcherrimus* using long-read sequencing

**DOI:** 10.1101/2023.10.31.565072

**Authors:** Tetsushi Komoto, Kazuho Ikeo, Shunsuke Yaguchi, Takashi Yamamoto, Naoaki Sakamoto, Akinori Awazu

## Abstract

The update of the draft genome assembly of sea urchin, *Hemicentrotus pulcherrimus*, which is widely studied in East Asia as a model organism of early development, was performed using Oxford nanopore long-read sequencing. The updated assembly provided ∼600 Mb genome sequences divided into 2,163 contigs with N50 = 516 kb. BUSCO completeness score and transcriptome model mapping ratio (TMMR) of the present assembly were obtained as 96.5 % and 77.8 % respectively. These results were more continuous with higher resolution than those by the previous version of *H. pulcerrimus* draft genome, HpulGenome_v1, where the number of scaffolds = 16,251 with a total of ∼100 Mb gaps, N50 = 143 kb, BUSCO completeness score = 86.1 %, and TMMR = 40.61. The obtained genome contained 36,055 gene models that were consistent with those in other echinoderms. Additionally, two tandem repeat sequences of early histone gene locus containing 47 copies and 34 copies of all histone genes, and 185 of the homologous sequences of the interspecifically conserved region of the *Ars* insulator, ArsInsC, were obtained. These results provide further advance for genome-wide research of development, gene regulation, and intranuclear structural dynamics of multicellular organisms using *Hemicentrotus pulcherrimus*.

## Supplementary material for "Assembly of continuous high-resolution draft genome sequence of *Hemicentrotus pulcherrimus* using long-read sequencing": HpulGenome_kure_v1_BLASTN_withHpArs-DIR1.csv

Query Name	Hit Contig ID	Hit length	Nb. HSPs	Score	E Value	Align. length	Identity	Query Start Position	Query End Position	Query frame	Query Coverage	Hit Start Position	Hit End Position	Hit frame	Hit coverage
Ars-DIR1_1_-3440_-3329	Utg200732_LN:i:106080_RC:i:6_XO:i:0_pilon	102886	1	112	1.00E-52	112	100%	1	112	1	100%	47386	47275	-1	0.10%
Ars-DIR1_1_-3440_-3329	Utg199142_LN:i:104072_RC:i:9_XO:i:0_pilon	102649	1	88	3.00E-39	109	93.60%	4	112	1	97.30%	26534	26426	-1	0.10%
Ars-DIR1_1_-3440_-3329	Utg199364_LN:i:350824_RC:i:27_XO:i:0_pilon	345937	1	87	1.00E-38	108	93.50%	5	112	1	96.40%	271824	271717	-1	0%
Ars-DIR1_1_-3440_-3329	Utg197120_LN:i:382250_RC:i:24_XO:i:0_pilon	384534	1	87	1.00E-38	108	93.50%	5	112	1	96.40%	37313	37420	1	0%
Ars-DIR1_1_-3440_-3329	Utg196282_LN:i:447788_RC:i:34_XO:i:0_pilon	450303	1	87	1.00E-38	105	94.30%	6	110	1	93.80%	375246	375350	1	0%
Ars-DIR1_1_-3440_-3329	Utg199040_LN:i:554531_RC:i:37_XO:i:0_pilon	554830	1	86	4.00E-38	108	93.50%	5	112	1	96.40%	343460	343566	1	0%
Ars-DIR1_1_-3440_-3329	Utg197620_LN:i:780778_RC:i:77_XO:i:0_pilon	787673	3	86	4.00E-38	107	93.50%	6	112	1	95.50%	142941	143047	1	0%
Ars-DIR1_1_-3440_-3329	Utg197620_LN:i:780778_RC:i:77_XO:i:0_pilon	787673	3	53	9.00E-20	78	89.70%	4	81	1	69.60%	90278	90202	-1	0%
Ars-DIR1_1_-3440_-3329	Utg197620_LN:i:780778_RC:i:77_XO:i:0_pilon	787673	3	47	2.00E-16	75	88%	8	82	1	67%	260244	260316	1	0%
Ars-DIR1_1_-3440_-3329	Utg196874_LN:i:1326107_RC:i:133_XO:i:0_pilon	1366132	1	86	4.00E-38	108	93.50%	5	112	1	96.40%	93506	93612	1	0%
Ars-DIR1_1_-3440_-3329	Utg196430_LN:i:299205_RC:i:20_XO:i:0_pilon	297728	1	86	4.00E-38	108	93.50%	5	112	1	96.40%	89733	89627	-1	0%
Ars-DIR1_1_-3440_-3329	Utg197950_LN:i:357355_RC:i:39_XO:i:0_pilon	360327	1	85	1.00E-37	112	92%	1	112	1	100%	204002	204113	1	0%
Ars-DIR1_1_-3440_-3329	Utg197608_LN:i:781116_RC:i:84_XO:i:0_pilon	784802	1	85	1.00E-37	112	92%	1	112	1	100%	14504	14615	1	0%
Ars-DIR1_1_-3440_-3329	Utg197342_LN:i:44341_RC:i:16_XO:i:0_pilon	44940	1	85	1.00E-37	112	92%	1	112	1	100%	20385	20496	1	0.20%
Ars-DIR1_1_-3440_-3329	Utg197180_LN:i:794251_RC:i:73_XO:i:0_pilon	804165	2	85	1.00E-37	110	92.70%	3	112	1	98.20%	655859	655967	1	0%
Ars-DIR1_1_-3440_-3329	Utg197180_LN:i:794251_RC:i:73_XO:i:0_pilon	804165	2	59	4.00E-23	115	84.30%	1	112	1	100%	28323	28437	1	0%
Ars-DIR1_1_-3440_-3329	Utg196966_LN:i:804025_RC:i:70_XO:i:0_pilon	824978	1	85	1.00E-37	109	92.70%	4	112	1	97.30%	820366	820258	-1	0%
Ars-DIR1_1_-3440_-3329	Utg196460_LN:i:318633_RC:i:29_XO:i:0_pilon	340264	2	85	1.00E-37	109	92.70%	4	112	1	97.30%	171326	171218	-1	0%
Ars-DIR1_1_-3440_-3329	Utg196460_LN:i:318633_RC:i:29_XO:i:0_pilon	340264	2	72	2.00E-30	109	89%	4	110	1	95.50%	195770	195662	-1	0%
Ars-DIR1_1_-3440_-3329	Utg199340_LN:i:215138_RC:i:20_XO:i:0_pilon	220055	1	84	5.00E-37	109	92.70%	4	112	1	97.30%	169063	169170	1	0%
Ars-DIR1_1_-3440_-3329	Utg199178_LN:i:506512_RC:i:45_XO:i:0_pilon	512404	2	84	5.00E-37	112	92%	1	112	1	100%	431559	431669	1	0%
Ars-DIR1_1_-3440_-3329	Utg199178_LN:i:506512_RC:i:45_XO:i:0_pilon	512404	2	40	1.00E-12	62	88.70%	21	82	1	55.40%	5315	5375	1	0%
Ars-DIR1_1_-3440_-3329	Utg198266_LN:i:412039_RC:i:32_XO:i:0_pilon	415156	1	84	5.00E-37	108	92.60%	5	112	1	96.40%	211950	212057	1	0%
Ars-DIR1_1_-3440_-3329	Utg197886_LN:i:216024_RC:i:10_XO:i:0_pilon	218904	1	84	5.00E-37	109	92.70%	4	112	1	97.30%	158813	158706	-1	0%
Ars-DIR1_1_-3440_-3329	Utg197810_LN:i:278124_RC:i:16_XO:i:0_pilon	287359	2	84	5.00E-37	108	92.60%	5	112	1	96.40%	276299	276406	1	0%
Ars-DIR1_1_-3440_-3329	Utg197810_LN:i:278124_RC:i:16_XO:i:0_pilon	287359	2	54	2.00E-20	76	90.80%	9	84	1	67.90%	226799	226725	-1	0%
Ars-DIR1_1_-3440_-3329	Utg197492_LN:i:72568_RC:i:20_XO:i:0_pilon	75627	2	84	5.00E-37	112	92%	1	112	1	100%	30095	30205	1	0.10%
Ars-DIR1_1_-3440_-3329	Utg197492_LN:i:72568_RC:i:20_XO:i:0_pilon	75627	2	76	1.00E-32	97	92.80%	5	101	1	86.60%	29278	29374	1	0.10%
Ars-DIR1_1_-3440_-3329	Utg196850_LN:i:412892_RC:i:17_XO:i:0_pilon	406793	1	84	5.00E-37	109	92.70%	4	112	1	97.30%	10527	10420	-1	0%
Ars-DIR1_1_-3440_-3329	Utg196642_LN:i:2718669_RC:i:231_XO:i:0_pilon	2726473	1	84	5.00E-37	108	92.60%	5	112	1	96.40%	2248992	2249099	1	0%
Ars-DIR1_1_-3440_-3329	Utg196594_LN:i:1112763_RC:i:121_XO:i:0_pilon	1122326	1	84	5.00E-37	108	92.60%	5	112	1	96.40%	920727	920620	-1	0%
Ars-DIR1_1_-3440_-3329	Utg198252_LN:i:481952_RC:i:43_XO:i:0_pilon	492468	1	83	2.00E-36	108	92.60%	5	112	1	96.40%	263161	263267	1	0%
Ars-DIR1_1_-3440_-3329	Utg198206_LN:i:817444_RC:i:52_XO:i:0_pilon	813036	1	83	2.00E-36	107	92.50%	6	112	1	95.50%	613616	613510	-1	0%
Ars-DIR1_1_-3440_-3329	Utg197958_LN:i:587222_RC:i:53_XO:i:0_pilon	588036	2	83	2.00E-36	107	92.50%	6	112	1	95.50%	85071	85177	1	0%
Ars-DIR1_1_-3440_-3329	Utg197958_LN:i:587222_RC:i:53_XO:i:0_pilon	588036	2	79	3.00E-34	110	90.90%	1	110	1	98.20%	33532	33640	1	0%
Ars-DIR1_1_-3440_-3329	Utg197906_LN:i:1658187_RC:i:122_XO:i:0_pilon	1669823	1	83	2.00E-36	108	92.60%	5	112	1	96.40%	1658889	1658995	1	0%
Ars-DIR1_1_-3440_-3329	Utg197124_LN:i:2006073_RC:i:193_XO:i:0_pilon	2025491	2	83	2.00E-36	114	91.20%	1	112	1	100%	845455	845342	-1	0%
Ars-DIR1_1_-3440_-3329	Utg197124_LN:i:2006073_RC:i:193_XO:i:0_pilon	2025491	2	69	1.00E-28	108	88%	5	112	1	96.40%	199724	199831	1	0%
Ars-DIR1_1_-3440_-3329	Utg196586_LN:i:595556_RC:i:52_XO:i:0_pilon	616925	1	83	2.00E-36	107	92.50%	6	112	1	95.50%	353780	353886	1	0%
Ars-DIR1_1_-3440_-3329	Utg200778_LN:i:140189_RC:i:18_XO:i:0_pilon	156027	1	82	6.00E-36	97	94.80%	16	112	1	86.60%	24236	24140	-1	0.10%
Ars-DIR1_1_-3440_-3329	Utg198468_LN:i:433673_RC:i:39_XO:i:0_pilon	437285	1	82	6.00E-36	110	91.80%	4	112	1	97.30%	278717	278608	-1	0%
Ars-DIR1_1_-3440_-3329	Utg197914_LN:i:317972_RC:i:37_XO:i:0_pilon	322893	1	82	6.00E-36	109	91.70%	4	112	1	97.30%	316615	316507	-1	0%
Ars-DIR1_1_-3440_-3329	Utg197524_LN:i:1040477_RC:i:94_XO:i:0_pilon	1056529	4	82	6.00E-36	103	93.20%	5	107	1	92%	621581	621479	-1	0%
Ars-DIR1_1_-3440_-3329	Utg197524_LN:i:1040477_RC:i:94_XO:i:0_pilon	1056529	4	81	2.00E-35	93	95.70%	20	112	1	83%	622210	622118	-1	0%
Ars-DIR1_1_-3440_-3329	Utg197524_LN:i:1040477_RC:i:94_XO:i:0_pilon	1056529	4	45	2.00E-15	76	86.80%	6	81	1	67.90%	39517	39443	-1	0%
Ars-DIR1_1_-3440_-3329	Utg197524_LN:i:1040477_RC:i:94_XO:i:0_pilon	1056529	4	42	1.00E-13	76	85.50%	6	81	1	67.90%	39305	39231	-1	0%
Ars-DIR1_1_-3440_-3329	Utg197194_LN:i:1272963_RC:i:99_XO:i:0_pilon	1282042	1	82	6.00E-36	109	91.70%	4	112	1	97.30%	1105649	1105541	-1	0%
Ars-DIR1_1_-3440_-3329	Utg196870_LN:i:1516875_RC:i:110_XO:i:0_pilon	1544029	1	82	6.00E-36	107	92.50%	5	110	1	94.60%	133704	133599	-1	0%
Ars-DIR1_1_-3440_-3329	Utg196332_LN:i:90119_RC:i:9_XO:i:0_pilon	89573	1	82	6.00E-36	109	91.70%	4	112	1	97.30%	17578	17470	-1	0.10%
Ars-DIR1_1_-3440_-3329	Utg196212_LN:i:471102_RC:i:31_XO:i:0_pilon	481411	1	82	6.00E-36	112	91.10%	1	112	1	100%	224283	224394	1	0%
Ars-DIR1_1_-3440_-3329	Utg202966_LN:i:69860_RC:i:6_XO:i:0_pilon	70097	1	81	2.00E-35	109	91.70%	5	112	1	96.40%	8253	8145	-1	0.20%
Ars-DIR1_1_-3440_-3329	Utg198852_LN:i:309460_RC:i:31_XO:i:0_pilon	313926	1	81	2.00E-35	108	91.70%	5	112	1	96.40%	80842	80735	-1	0%
Ars-DIR1_1_-3440_-3329	Utg198788_LN:i:813362_RC:i:37_XO:i:0_pilon	824860	1	81	2.00E-35	109	91.70%	4	112	1	97.30%	719521	719414	-1	0%
Ars-DIR1_1_-3440_-3329	Utg198702_LN:i:1520904_RC:i:115_XO:i:0_pilon	1542217	1	81	2.00E-35	109	91.70%	4	112	1	97.30%	549908	549801	-1	0%
Ars-DIR1_1_-3440_-3329	Utg197708_LN:i:449117_RC:i:36_XO:i:0_pilon	452953	1	81	2.00E-35	109	91.70%	4	112	1	97.30%	7946	7839	-1	0%
Ars-DIR1_1_-3440_-3329	Utg197576_LN:i:508448_RC:i:83_XO:i:0_pilon	514144	2	81	2.00E-35	108	91.70%	5	112	1	96.40%	150306	150199	-1	0%
Ars-DIR1_1_-3440_-3329	Utg197576_LN:i:508448_RC:i:83_XO:i:0_pilon	514144	2	63	2.00E-25	97	88.70%	4	100	1	86.60%	263113	263208	1	0%
Ars-DIR1_1_-3440_-3329	Utg200644_LN:i:90229_RC:i:9_XO:i:0_pilon	91378	1	80	8.00E-35	95	94.70%	17	111	1	84.80%	30772	30866	1	0.10%
Ars-DIR1_1_-3440_-3329	Utg199308_LN:i:627830_RC:i:63_XO:i:0_pilon	640327	1	80	8.00E-35	108	91.70%	6	112	1	95.50%	90173	90280	1	0%
Ars-DIR1_1_-3440_-3329	Utg199894_LN:i:63924_RC:i:9_XO:i:0_pilon	62941	1	79	3.00E-34	112	90.20%	1	112	1	100%	5878	5989	1	0.20%
Ars-DIR1_1_-3440_-3329	Utg199424_LN:i:21350_RC:i:6_XO:i:0_pilon	19252	1	79	3.00E-34	112	90.20%	1	112	1	100%	1648	1759	1	0.60%
Ars-DIR1_1_-3440_-3329	Utg199090_LN:i:511081_RC:i:39_XO:i:0_pilon	512302	1	79	3.00E-34	109	90.80%	4	112	1	97.30%	420076	419968	-1	0%
Ars-DIR1_1_-3440_-3329	Utg198366_LN:i:539829_RC:i:46_XO:i:0_pilon	541075	1	79	3.00E-34	112	90.20%	1	112	1	100%	231269	231380	1	0%
Ars-DIR1_1_-3440_-3329	Utg197490_LN:i:773552_RC:i:79_XO:i:0_pilon	762612	2	79	3.00E-34	112	90.20%	1	112	1	100%	229458	229569	1	0%
Ars-DIR1_1_-3440_-3329	Utg197490_LN:i:773552_RC:i:79_XO:i:0_pilon	762612	2	74	2.00E-31	108	89.80%	4	111	1	96.40%	99523	99418	-1	0%
Ars-DIR1_1_-3440_-3329	Utg197012_LN:i:580730_RC:i:60_XO:i:0_pilon	577071	1	79	3.00E-34	113	90.30%	1	112	1	100%	508247	508359	1	0%
Ars-DIR1_1_-3440_-3329	Utg196628_LN:i:675093_RC:i:62_XO:i:0_pilon	684343	1	79	3.00E-34	91	95.60%	22	112	1	81.20%	54023	54113	1	0%
Ars-DIR1_1_-3440_-3329	Utg196338_LN:i:1116459_RC:i:95_XO:i:0_pilon	1124229	3	79	3.00E-34	107	91.60%	4	110	1	95.50%	436324	436220	-1	0%
Ars-DIR1_1_-3440_-3329	Utg196338_LN:i:1116459_RC:i:95_XO:i:0_pilon	1124229	3	66	5.00E-27	109	87.20%	4	110	1	95.50%	436090	435982	-1	0%
Ars-DIR1_1_-3440_-3329	Utg196338_LN:i:1116459_RC:i:95_XO:i:0_pilon	1124229	3	44	9.00E-15	57	93%	21	77	1	50.90%	833739	833794	1	0%
Ars-DIR1_1_-3440_-3329	Utg201068_LN:i:159173_RC:i:19_XO:i:0_pilon	169147	1	78	1.00E-33	108	90.70%	5	112	1	96.40%	159204	159097	-1	0.10%
Ars-DIR1_1_-3440_-3329	Utg198392_LN:i:561149_RC:i:53_XO:i:0_pilon	564998	1	78	1.00E-33	112	90.20%	1	112	1	100%	542266	542376	1	0%
Ars-DIR1_1_-3440_-3329	Utg197042_LN:i:189715_RC:i:15_XO:i:0_pilon	196967	1	78	1.00E-33	105	91.40%	6	110	1	93.80%	55485	55381	-1	0.10%
Ars-DIR1_1_-3440_-3329	Utg196946_LN:i:246503_RC:i:29_XO:i:0_pilon	247288	2	78	1.00E-33	108	90.70%	5	112	1	96.40%	48697	48590	-1	0%
Ars-DIR1_1_-3440_-3329	Utg196946_LN:i:246503_RC:i:29_XO:i:0_pilon	247288	2	72	2.00E-30	94	92.60%	20	112	1	83%	144809	144902	1	0%
Ars-DIR1_1_-3440_-3329	Utg196806_LN:i:528014_RC:i:37_XO:i:0_pilon	530011	2	78	1.00E-33	112	90.20%	1	111	1	99.10%	79166	79277	1	0%
Ars-DIR1_1_-3440_-3329	Utg196806_LN:i:528014_RC:i:37_XO:i:0_pilon	530011	2	70	3.00E-29	110	88.20%	4	112	1	97.30%	177238	177129	-1	0%
Ars-DIR1_1_-3440_-3329	Utg196502_LN:i:1322091_RC:i:118_XO:i:0_pilon	1319294	1	78	1.00E-33	112	90.20%	1	112	1	100%	922823	922933	1	0%
Ars-DIR1_1_-3440_-3329	Utg199496_LN:i:317855_RC:i:23_XO:i:0_pilon	314127	1	77	4.00E-33	108	90.70%	5	112	1	96.40%	231055	231160	1	0%
Ars-DIR1_1_-3440_-3329	Utg199472_LN:i:220441_RC:i:17_XO:i:0_pilon	226304	1	77	4.00E-33	108	90.70%	4	111	1	96.40%	103230	103124	-1	0%
Ars-DIR1_1_-3440_-3329	Utg197488_LN:i:187012_RC:i:20_XO:i:0_pilon	184896	1	77	4.00E-33	93	94.60%	20	112	1	83%	32120	32030	-1	0%
Ars-DIR1_1_-3440_-3329	Utg197384_LN:i:108624_RC:i:14_XO:i:0_pilon	108929	1	77	4.00E-33	108	90.70%	5	112	1	96.40%	63803	63908	1	0.10%
Ars-DIR1_1_-3440_-3329	Utg202056_LN:i:151836_RC:i:20_XO:i:0_pilon	154820	1	76	1.00E-32	109	89.90%	4	112	1	97.30%	139456	139348	-1	0.10%
Ars-DIR1_1_-3440_-3329	Utg200188_LN:i:207596_RC:i:20_XO:i:0_pilon	209853	1	76	1.00E-32	107	90.70%	6	112	1	95.50%	30672	30568	-1	0.10%
Ars-DIR1_1_-3440_-3329	Utg199122_LN:i:358256_RC:i:29_XO:i:0_pilon	362568	1	76	1.00E-32	113	89.40%	1	112	1	100%	218333	218445	1	0%
Ars-DIR1_1_-3440_-3329	Utg197026_LN:i:765058_RC:i:70_XO:i:0_pilon	766698	3	76	1.00E-32	109	89.90%	1	109	1	97.30%	722160	722268	1	0%
Ars-DIR1_1_-3440_-3329	Utg197026_LN:i:765058_RC:i:70_XO:i:0_pilon	766698	3	68	4.00E-28	111	87.40%	1	111	1	99.10%	665656	665764	1	0%
Ars-DIR1_1_-3440_-3329	Utg197026_LN:i:765058_RC:i:70_XO:i:0_pilon	766698	3	55	7.00E-21	116	83.60%	4	112	1	97.30%	675322	675208	-1	0%
Ars-DIR1_1_-3440_-3329	Utg196310_LN:i:1375378_RC:i:151_XO:i:0_pilon	1410187	1	76	1.00E-32	113	89.40%	1	112	1	100%	1383192	1383304	1	0%
Ars-DIR1_1_-3440_-3329	Utg196124_LN:i:348694_RC:i:52_XO:i:0_pilon	351348	2	76	1.00E-32	110	90%	4	112	1	97.30%	197332	197223	-1	0%
Ars-DIR1_1_-3440_-3329	Utg196124_LN:i:348694_RC:i:52_XO:i:0_pilon	351348	2	51	1.00E-18	109	82.60%	4	110	1	95.50%	308073	307965	-1	0%
Ars-DIR1_1_-3440_-3329	Utg203384_LN:i:36693_RC:i:11_XO:i:0_pilon	35337	1	75	5.00E-32	109	89.90%	4	112	1	97.30%	11496	11390	-1	0.30%
Ars-DIR1_1_-3440_-3329	Utg203350_LN:i:121133_RC:i:8_XO:i:0_pilon	123119	1	75	5.00E-32	93	93.50%	20	112	1	83%	70633	70725	1	0.10%
Ars-DIR1_1_-3440_-3329	Utg201144_LN:i:61866_RC:i:10_XO:i:0_pilon	66889	1	75	5.00E-32	112	89.30%	1	112	1	100%	41411	41520	1	0.20%
Ars-DIR1_1_-3440_-3329	Utg200508_LN:i:304955_RC:i:34_XO:i:0_pilon	302195	1	75	5.00E-32	112	89.30%	1	112	1	100%	43935	44045	1	0%
Ars-DIR1_1_-3440_-3329	Utg200366_LN:i:265535_RC:i:25_XO:i:0_pilon	266742	1	75	5.00E-32	109	89.90%	5	112	1	96.40%	97021	97129	1	0%
Ars-DIR1_1_-3440_-3329	Utg199880_LN:i:207063_RC:i:24_XO:i:0_pilon	208822	1	75	5.00E-32	109	89.90%	4	112	1	97.30%	134841	134734	-1	0.10%
Ars-DIR1_1_-3440_-3329	Utg197866_LN:i:358597_RC:i:32_XO:i:0_pilon	381152	2	75	5.00E-32	93	93.50%	20	112	1	83%	301017	300925	-1	0%
Ars-DIR1_1_-3440_-3329	Utg197866_LN:i:358597_RC:i:32_XO:i:0_pilon	381152	2	68	4.00E-28	109	88.10%	4	112	1	97.30%	300682	300578	-1	0%
Ars-DIR1_1_-3440_-3329	Utg197816_LN:i:218975_RC:i:24_XO:i:0_pilon	222387	1	75	5.00E-32	109	89.90%	5	112	1	96.40%	144555	144662	1	0%
Ars-DIR1_1_-3440_-3329	Utg197584_LN:i:143180_RC:i:16_XO:i:0_pilon	148554	3	75	5.00E-32	105	90.50%	4	108	1	93.80%	14421	14317	-1	0.10%
Ars-DIR1_1_-3440_-3329	Utg197584_LN:i:143180_RC:i:16_XO:i:0_pilon	148554	3	48	5.00E-17	72	88.90%	6	77	1	64.30%	11277	11206	-1	0%
Ars-DIR1_1_-3440_-3329	Utg197584_LN:i:143180_RC:i:16_XO:i:0_pilon	148554	3	48	5.00E-17	76	88.20%	6	81	1	67.90%	11788	11714	-1	0.10%
Ars-DIR1_1_-3440_-3329	Utg197054_LN:i:120467_RC:i:15_XO:i:0_pilon	125355	1	75	5.00E-32	108	89.80%	5	112	1	96.40%	101575	101468	-1	0.10%
Ars-DIR1_1_-3440_-3329	Utg197030_LN:i:1324064_RC:i:123_XO:i:0_pilon	1333720	1	75	5.00E-32	108	89.80%	5	112	1	96.40%	797479	797372	-1	0%
Ars-DIR1_1_-3440_-3329	Utg196680_LN:i:935755_RC:i:83_XO:i:0_pilon	938041	1	75	5.00E-32	97	92.80%	16	112	1	86.60%	425375	425470	1	0%
Ars-DIR1_1_-3440_-3329	Utg196608_LN:i:786505_RC:i:77_XO:i:0_pilon	780532	1	75	5.00E-32	109	89.90%	5	112	1	96.40%	141898	142005	1	0%
Ars-DIR1_1_-3440_-3329	Utg196404_LN:i:307223_RC:i:32_XO:i:0_pilon	308766	2	74	2.00E-31	113	89.40%	3	112	1	98.20%	44903	45013	1	0%
Ars-DIR1_1_-3440_-3329	Utg196404_LN:i:307223_RC:i:32_XO:i:0_pilon	308766	2	43	3.00E-14	73	86.30%	6	78	1	65.20%	185838	185766	-1	0%
Ars-DIR1_1_-3440_-3329	Utg196366_LN:i:890567_RC:i:79_XO:i:0_pilon	886783	1	74	2.00E-31	111	89.20%	1	111	1	99.10%	550577	550685	1	0%
Ars-DIR1_1_-3440_-3329	Utg196314_LN:i:476322_RC:i:53_XO:i:0_pilon	488299	1	74	2.00E-31	111	89.20%	1	111	1	99.10%	418302	418411	1	0%
Ars-DIR1_1_-3440_-3329	Utg197648_LN:i:196829_RC:i:20_XO:i:0_pilon	197716	1	73	7.00E-31	108	89.80%	6	112	1	95.50%	55682	55577	-1	0.10%
Ars-DIR1_1_-3440_-3329	Utg197246_LN:i:537587_RC:i:67_XO:i:0_pilon	548628	1	73	7.00E-31	107	89.70%	4	110	1	95.50%	12480	12375	-1	0%
Ars-DIR1_1_-3440_-3329	Utg196470_LN:i:652099_RC:i:69_XO:i:0_pilon	651725	1	73	7.00E-31	110	89.10%	4	112	1	97.30%	636570	636461	-1	0%
Ars-DIR1_1_-3440_-3329	Utg196420_LN:i:888378_RC:i:91_XO:i:0_pilon	895448	1	73	7.00E-31	110	89.10%	4	112	1	97.30%	555187	555078	-1	0%
Ars-DIR1_1_-3440_-3329	Utg201496_LN:i:123481_RC:i:11_XO:i:0_pilon	130282	1	72	2.00E-30	94	92.60%	20	112	1	83%	15297	15390	1	0.10%
Ars-DIR1_1_-3440_-3329	Utg198158_LN:i:656055_RC:i:56_XO:i:0_pilon	661372	1	72	2.00E-30	93	92.50%	5	97	1	83%	326136	326228	1	0%
Ars-DIR1_1_-3440_-3329	Utg198110_LN:i:628444_RC:i:40_XO:i:0_pilon	648844	1	72	2.00E-30	112	88.40%	1	112	1	100%	597870	597980	1	0%
Ars-DIR1_1_-3440_-3329	Utg196798_LN:i:101085_RC:i:6_XO:i:0_pilon	101908	1	72	2.00E-30	109	89%	6	112	1	95.50%	98729	98621	-1	0.10%
Ars-DIR1_1_-3440_-3329	Utg200132_LN:i:608020_RC:i:55_XO:i:0_pilon	614733	1	71	8.00E-30	108	88.90%	4	111	1	96.40%	16488	16382	-1	0%
Ars-DIR1_1_-3440_-3329	Utg198394_LN:i:119942_RC:i:8_XO:i:0_pilon	124389	1	71	8.00E-30	92	92.40%	21	112	1	82.10%	66129	66038	-1	0.10%
Ars-DIR1_1_-3440_-3329	Utg197954_LN:i:135871_RC:i:16_XO:i:0_pilon	139685	1	71	8.00E-30	112	88.40%	1	112	1	100%	61131	61239	1	0.10%
Ars-DIR1_1_-3440_-3329	Utg197484_LN:i:160611_RC:i:16_XO:i:0_pilon	161813	1	71	8.00E-30	90	93.30%	24	112	1	79.50%	138258	138347	1	0.10%
Ars-DIR1_1_-3440_-3329	Utg196358_LN:i:1224093_RC:i:109_XO:i:0_pilon	1244590	3	71	8.00E-30	112	88.40%	4	112	1	97.30%	1028441	1028331	-1	0%
Ars-DIR1_1_-3440_-3329	Utg196358_LN:i:1224093_RC:i:109_XO:i:0_pilon	1244590	3	68	4.00E-28	115	87%	1	112	1	100%	291925	292038	1	0%
Ars-DIR1_1_-3440_-3329	Utg196358_LN:i:1224093_RC:i:109_XO:i:0_pilon	1244590	3	68	4.00E-28	112	87.50%	4	112	1	97.30%	961597	961487	-1	0%
Ars-DIR1_1_-3440_-3329	Utg197740_LN:i:441571_RC:i:39_XO:i:0_pilon	441765	1	70	3.00E-29	88	93.20%	25	112	1	78.60%	28643	28556	-1	0%
Ars-DIR1_1_-3440_-3329	Utg197516_LN:i:887074_RC:i:79_XO:i:0_pilon	906484	1	70	3.00E-29	91	92.30%	21	111	1	81.20%	592780	592870	1	0%
Ars-DIR1_1_-3440_-3329	Utg196784_LN:i:445088_RC:i:41_XO:i:0_pilon	441800	1	70	3.00E-29	108	88.90%	4	111	1	96.40%	196607	196503	-1	0%
Ars-DIR1_1_-3440_-3329	Utg200240_LN:i:245365_RC:i:23_XO:i:0_pilon	255027	1	69	1.00E-28	96	90.60%	5	100	1	85.70%	8097	8192	1	0%
Ars-DIR1_1_-3440_-3329	Utg198008_LN:i:377876_RC:i:25_XO:i:0_pilon	381733	1	69	1.00E-28	112	87.50%	1	112	1	100%	272144	272254	1	0%
Ars-DIR1_1_-3440_-3329	Utg197790_LN:i:587684_RC:i:33_XO:i:0_pilon	598023	1	69	1.00E-28	94	91.50%	20	112	1	83%	58049	58142	1	0%
Ars-DIR1_1_-3440_-3329	Utg197728_LN:i:665407_RC:i:60_XO:i:0_pilon	675355	1	69	1.00E-28	112	87.50%	1	112	1	100%	583219	583329	1	0%
Ars-DIR1_1_-3440_-3329	Utg197048_LN:i:502322_RC:i:54_XO:i:0_pilon	510039	1	69	1.00E-28	93	91.40%	20	112	1	83%	66349	66257	-1	0%
Ars-DIR1_1_-3440_-3329	Utg198566_LN:i:281638_RC:i:14_XO:i:0_pilon	282242	1	68	4.00E-28	112	87.50%	4	112	1	97.30%	222574	222464	-1	0%
Ars-DIR1_1_-3440_-3329	Utg198004_LN:i:541890_RC:i:33_XO:i:0_pilon	549983	1	68	4.00E-28	115	87%	1	112	1	100%	479712	479825	1	0%
Ars-DIR1_1_-3440_-3329	Utg196690_LN:i:917382_RC:i:82_XO:i:0_pilon	922612	2	68	4.00E-28	115	87%	1	112	1	100%	1901	2014	1	0%
Ars-DIR1_1_-3440_-3329	Utg196690_LN:i:917382_RC:i:82_XO:i:0_pilon	922612	2	63	2.00E-25	112	85.70%	1	112	1	100%	265660	265770	1	0%
Ars-DIR1_1_-3440_-3329	Utg198442_LN:i:158982_RC:i:9_XO:i:0_pilon	153831	1	67	1.00E-27	110	87.30%	4	112	1	97.30%	95551	95443	-1	0.10%
Ars-DIR1_1_-3440_-3329	Utg200160_LN:i:85990_RC:i:10_XO:i:0_pilon	89511	1	65	2.00E-26	105	87.60%	1	105	1	93.80%	13728	13831	1	0.10%
Ars-DIR1_1_-3440_-3329	Utg197066_LN:i:464311_RC:i:33_XO:i:0_pilon	473339	1	65	2.00E-26	75	96%	39	112	1	66.10%	255601	255527	-1	0%
Ars-DIR1_1_-3440_-3329	Utg196742_LN:i:1524372_RC:i:116_XO:i:0_pilon	1562159	4	65	2.00E-26	109	87.20%	4	111	1	96.40%	729166	729272	1	0%
Ars-DIR1_1_-3440_-3329	Utg196742_LN:i:1524372_RC:i:116_XO:i:0_pilon	1562159	4	60	1.00E-23	119	84.90%	1	112	1	100%	771465	771581	1	0%
Ars-DIR1_1_-3440_-3329	Utg196742_LN:i:1524372_RC:i:116_XO:i:0_pilon	1562159	4	54	2.00E-20	72	91.70%	1	72	1	64.30%	630994	631065	1	0%
Ars-DIR1_1_-3440_-3329	Utg196742_LN:i:1524372_RC:i:116_XO:i:0_pilon	1562159	4	41	4.00E-13	68	86.80%	6	73	1	60.70%	645634	645701	1	0%
Ars-DIR1_1_-3440_-3329	Utg196306_LN:i:979255_RC:i:61_XO:i:0_pilon	991337	2	65	2.00E-26	90	91.10%	24	112	1	79.50%	169808	169897	1	0%
Ars-DIR1_1_-3440_-3329	Utg196306_LN:i:979255_RC:i:61_XO:i:0_pilon	991337	2	42	1.00E-13	61	90.20%	21	81	1	54.50%	439288	439229	-1	0%
Ars-DIR1_1_-3440_-3329	Utg196272_LN:i:173148_RC:i:11_XO:i:0_pilon	176767	1	65	2.00E-26	113	86.70%	4	112	1	97.30%	95349	95238	-1	0.10%
Ars-DIR1_1_-3440_-3329	Utg198778_LN:i:51157_RC:i:8_XO:i:0_pilon	49064	1	63	2.00E-25	113	85.80%	1	111	1	99.10%	7350	7460	1	0.20%
Ars-DIR1_1_-3440_-3329	Utg196898_LN:i:100617_RC:i:11_XO:i:0_pilon	97375	1	62	8.00E-25	79	93.70%	36	112	1	68.80%	53379	53302	-1	0.10%
Ars-DIR1_1_-3440_-3329	Utg196844_LN:i:586790_RC:i:58_XO:i:0_pilon	594244	1	61	3.00E-24	107	86.90%	6	112	1	95.50%	112401	112303	-1	0%
Ars-DIR1_1_-3440_-3329	Utg203256_LN:i:169571_RC:i:6_XO:i:0_pilon	166513	2	60	1.00E-23	86	90.70%	28	112	1	75.90%	6832	6749	-1	0.10%
Ars-DIR1_1_-3440_-3329	Utg203256_LN:i:169571_RC:i:6_XO:i:0_pilon	166513	2	60	1.00E-23	86	90.70%	28	112	1	75.90%	67703	67620	-1	0.10%
Ars-DIR1_1_-3440_-3329	Utg198428_LN:i:850284_RC:i:62_XO:i:0_pilon	859416	2	60	1.00E-23	114	85.10%	4	112	1	97.30%	655657	655544	-1	0%
Ars-DIR1_1_-3440_-3329	Utg198428_LN:i:850284_RC:i:62_XO:i:0_pilon	859416	2	49	1.00E-17	77	88.30%	5	81	1	68.80%	655873	655798	-1	0%
Ars-DIR1_1_-3440_-3329	Utg197918_LN:i:223850_RC:i:29_XO:i:0_pilon	224634	1	60	1.00E-23	85	90.60%	1	85	1	75.90%	11371	11454	1	0%
Ars-DIR1_1_-3440_-3329	Utg197624_LN:i:266724_RC:i:32_XO:i:0_pilon	270517	1	60	1.00E-23	76	93.40%	38	112	1	67%	125078	125003	-1	0%
Ars-DIR1_1_-3440_-3329	Utg198286_LN:i:155719_RC:i:23_XO:i:0_pilon	167707	1	59	4.00E-23	80	91.20%	21	100	1	71.40%	14817	14738	-1	0%
Ars-DIR1_1_-3440_-3329	Utg199838_LN:i:160048_RC:i:20_XO:i:0_pilon	159530	1	58	1.00E-22	115	84.30%	4	112	1	97.30%	96550	96664	1	0.10%
Ars-DIR1_1_-3440_-3329	Utg200176_LN:i:42556_RC:i:13_XO:i:0_pilon	38690	1	57	5.00E-22	76	92.10%	37	112	1	67.90%	24758	24684	-1	0.20%
Ars-DIR1_1_-3440_-3329	Utg200054_LN:i:45693_RC:i:9_XO:i:0_pilon	43098	1	57	5.00E-22	109	84.40%	4	112	1	97.30%	25518	25412	-1	0.20%
Ars-DIR1_1_-3440_-3329	Utg199372_LN:i:608350_RC:i:39_XO:i:0_pilon	623072	1	57	5.00E-22	111	84.70%	4	112	1	97.30%	545701	545595	-1	0%
Ars-DIR1_1_-3440_-3329	Utg196730_LN:i:2739463_RC:i:250_XO:i:0_pilon	2763365	1	55	7.00E-21	77	90.90%	5	81	1	68.80%	1962668	1962593	-1	0%
Ars-DIR1_1_-3440_-3329	Utg199702_LN:i:492002_RC:i:28_XO:i:0_pilon	496134	1	54	2.00E-20	69	92.80%	42	110	1	61.60%	481629	481697	1	0%
Ars-DIR1_1_-3440_-3329	Utg196650_LN:i:71260_RC:i:14_XO:i:0_pilon	70908	1	54	2.00E-20	109	83.50%	4	112	1	97.30%	22727	22621	-1	0.20%
Ars-DIR1_1_-3440_-3329	Utg202012_LN:i:239827_RC:i:10_XO:i:0_pilon	247574	1	53	9.00E-20	89	87.60%	28	112	1	75.90%	169	255	1	0%
Ars-DIR1_1_-3440_-3329	Utg199696_LN:i:618906_RC:i:38_XO:i:0_pilon	628249	1	53	9.00E-20	107	83.20%	5	111	1	95.50%	455578	455684	1	0%
Ars-DIR1_1_-3440_-3329	Utg199626_LN:i:240519_RC:i:8_XO:i:0_pilon	231925	2	53	9.00E-20	63	95.20%	50	112	1	56.20%	82273	82333	1	0%
Ars-DIR1_1_-3440_-3329	Utg199626_LN:i:240519_RC:i:8_XO:i:0_pilon	231925	2	52	3.00E-19	69	92.80%	46	112	1	59.80%	79337	79404	1	0%
Ars-DIR1_1_-3440_-3329	Utg197468_LN:i:290065_RC:i:12_XO:i:0_pilon	302880	1	53	9.00E-20	94	86.20%	22	112	1	81.20%	64740	64647	-1	0%
Ars-DIR1_1_-3440_-3329	Utg197254_LN:i:277835_RC:i:29_XO:i:0_pilon	284600	3	52	3.00E-19	98	84.70%	6	102	1	86.60%	281867	281964	1	0%
Ars-DIR1_1_-3440_-3329	Utg197254_LN:i:277835_RC:i:29_XO:i:0_pilon	284600	3	50	4.00E-18	78	88.50%	4	81	1	69.60%	100333	100257	-1	0%
Ars-DIR1_1_-3440_-3329	Utg197254_LN:i:277835_RC:i:29_XO:i:0_pilon	284600	3	43	3.00E-14	74	86.50%	8	81	1	66.10%	100115	100043	-1	0%
Ars-DIR1_1_-3440_-3329	Utg199484_LN:i:326784_RC:i:15_XO:i:0_pilon	334826	1	51	1.00E-18	76	89.50%	6	81	1	67.90%	332510	332584	1	0%
Ars-DIR1_1_-3440_-3329	Utg199070_LN:i:240393_RC:i:21_XO:i:0_pilon	254312	1	51	1.00E-18	76	89.50%	6	81	1	67.90%	113323	113249	-1	0%
Ars-DIR1_1_-3440_-3329	Utg198878_LN:i:591238_RC:i:49_XO:i:0_pilon	595278	1	51	1.00E-18	76	89.50%	6	81	1	67.90%	501626	501552	-1	0%
Ars-DIR1_1_-3440_-3329	Utg197428_LN:i:114811_RC:i:11_XO:i:0_pilon	118025	1	51	1.00E-18	76	89.50%	6	81	1	67.90%	35492	35418	-1	0.10%
Ars-DIR1_1_-3440_-3329	Utg197414_LN:i:659412_RC:i:65_XO:i:0_pilon	659209	1	51	1.00E-18	76	89.50%	6	81	1	67.90%	123552	123626	1	0%
Ars-DIR1_1_-3440_-3329	Utg197152_LN:i:2007283_RC:i:147_XO:i:0_pilon	2029965	1	51	1.00E-18	76	89.50%	6	81	1	67.90%	706776	706702	-1	0%
Ars-DIR1_1_-3440_-3329	Utg197142_LN:i:563337_RC:i:45_XO:i:0_pilon	586060	1	51	1.00E-18	76	89.50%	6	81	1	67.90%	181964	182038	1	0%
Ars-DIR1_1_-3440_-3329	Utg196684_LN:i:977963_RC:i:73_XO:i:0_pilon	991284	1	51	1.00E-18	76	89.50%	6	81	1	67.90%	6552	6626	1	0%
Ars-DIR1_1_-3440_-3329	Utg196440_LN:i:134635_RC:i:8_XO:i:0_pilon	136593	1	51	1.00E-18	76	89.50%	6	81	1	67.90%	23805	23879	1	0.10%
Ars-DIR1_1_-3440_-3329	Utg196392_LN:i:674541_RC:i:50_XO:i:0_pilon	691122	1	51	1.00E-18	72	90.30%	26	97	1	64.30%	79561	79490	-1	0%
Ars-DIR1_1_-3440_-3329	Utg201244_LN:i:213160_RC:i:10_XO:i:0_pilon	211444	1	50	4.00E-18	78	88.50%	4	81	1	69.60%	95681	95757	1	0%
Ars-DIR1_1_-3440_-3329	Utg198324_LN:i:142497_RC:i:13_XO:i:0_pilon	145871	1	50	4.00E-18	94	85.10%	20	112	1	83%	92547	92457	-1	0.10%
Ars-DIR1_1_-3440_-3329	Utg196186_LN:i:659339_RC:i:82_XO:i:0_pilon	665338	1	50	4.00E-18	75	89.30%	7	81	1	67%	171765	171838	1	0%
Ars-DIR1_1_-3440_-3329	Utg198384_LN:i:206394_RC:i:26_XO:i:0_pilon	205709	1	49	1.00E-17	77	88.30%	6	81	1	67.90%	176223	176148	-1	0%
Ars-DIR1_1_-3440_-3329	Utg197022_LN:i:497363_RC:i:52_XO:i:0_pilon	503566	2	49	1.00E-17	71	90.10%	6	76	1	63.40%	78910	78979	1	0%
Ars-DIR1_1_-3440_-3329	Utg197022_LN:i:497363_RC:i:52_XO:i:0_pilon	503566	2	49	1.00E-17	71	90.10%	6	76	1	63.40%	103326	103395	1	0%
Ars-DIR1_1_-3440_-3329	Utg196164_LN:i:394071_RC:i:32_XO:i:0_pilon	393769	1	49	1.00E-17	97	83.50%	6	102	1	86.60%	9440	9536	1	0%
Ars-DIR1_1_-3440_-3329	Utg200200_LN:i:405215_RC:i:42_XO:i:0_pilon	417815	4	48	5.00E-17	72	88.90%	6	77	1	64.30%	66923	66994	1	0%
Ars-DIR1_1_-3440_-3329	Utg200200_LN:i:405215_RC:i:42_XO:i:0_pilon	417815	4	47	2.00E-16	71	88.70%	6	76	1	63.40%	67450	67520	1	0%
Ars-DIR1_1_-3440_-3329	Utg200200_LN:i:405215_RC:i:42_XO:i:0_pilon	417815	4	42	1.00E-13	72	86.10%	6	77	1	64.30%	67149	67220	1	0%
Ars-DIR1_1_-3440_-3329	Utg200200_LN:i:405215_RC:i:42_XO:i:0_pilon	417815	4	41	4.00E-13	60	90%	22	81	1	53.60%	66829	66887	1	0%
Ars-DIR1_1_-3440_-3329	Utg199600_LN:i:163376_RC:i:25_XO:i:0_pilon	166829	1	48	5.00E-17	76	88.20%	6	81	1	67.90%	103974	104048	1	0%
Ars-DIR1_1_-3440_-3329	Utg199580_LN:i:778587_RC:i:59_XO:i:0_pilon	796663	1	48	5.00E-17	76	88.20%	6	81	1	67.90%	788687	788761	1	0%
Ars-DIR1_1_-3440_-3329	Utg199516_LN:i:462262_RC:i:39_XO:i:0_pilon	460445	2	48	5.00E-17	76	88.20%	6	81	1	67.90%	19420	19494	1	0%
Ars-DIR1_1_-3440_-3329	Utg199516_LN:i:462262_RC:i:39_XO:i:0_pilon	460445	2	48	5.00E-17	76	88.20%	6	81	1	67.90%	19946	20020	1	0%
Ars-DIR1_1_-3440_-3329	Utg198144_LN:i:250266_RC:i:18_XO:i:0_pilon	267574	1	48	5.00E-17	76	88.20%	6	81	1	67.90%	228891	228965	1	0%
Ars-DIR1_1_-3440_-3329	Utg197396_LN:i:1338105_RC:i:106_XO:i:0_pilon	1370440	1	48	5.00E-17	76	88.20%	6	81	1	67.90%	1012222	1012296	1	0%
Ars-DIR1_1_-3440_-3329	Utg197110_LN:i:2211081_RC:i:191_XO:i:0_pilon	2271032	1	48	5.00E-17	76	88.20%	6	81	1	67.90%	1587931	1587857	-1	0%
Ars-DIR1_1_-3440_-3329	Utg196922_LN:i:279612_RC:i:11_XO:i:0_pilon	277141	1	48	5.00E-17	76	88.20%	6	81	1	67.90%	24409	24335	-1	0%
Ars-DIR1_1_-3440_-3329	Utg196672_LN:i:735086_RC:i:75_XO:i:0_pilon	737693	1	48	5.00E-17	76	88.20%	6	81	1	67.90%	730178	730252	1	0%
Ars-DIR1_1_-3440_-3329	Utg196578_LN:i:932808_RC:i:89_XO:i:0_pilon	948747	1	48	5.00E-17	76	88.20%	6	81	1	67.90%	774509	774435	-1	0%
Ars-DIR1_1_-3440_-3329	Utg196334_LN:i:66521_RC:i:14_XO:i:0_pilon	68173	3	48	5.00E-17	76	88.20%	6	81	1	67.90%	47496	47422	-1	0.10%
Ars-DIR1_1_-3440_-3329	Utg196334_LN:i:66521_RC:i:14_XO:i:0_pilon	68173	3	47	2.00E-16	75	88%	7	81	1	67%	63935	64008	1	0.10%
Ars-DIR1_1_-3440_-3329	Utg196334_LN:i:66521_RC:i:14_XO:i:0_pilon	68173	3	41	4.00E-13	75	85.30%	7	81	1	67%	47706	47633	-1	0.10%
Ars-DIR1_1_-3440_-3329	Utg201254_LN:i:154662_RC:i:13_XO:i:0_pilon	159958	1	47	2.00E-16	69	89.90%	1	69	1	61.60%	98107	98174	1	0%
Ars-DIR1_1_-3440_-3329	Utg200430_LN:i:198997_RC:i:21_XO:i:0_pilon	203874	1	47	2.00E-16	75	88%	4	77	1	66.10%	96329	96403	1	0%
Ars-DIR1_1_-3440_-3329	Utg196412_LN:i:762889_RC:i:57_XO:i:0_pilon	757572	1	47	2.00E-16	72	88.90%	10	81	1	64.30%	723978	724048	1	0%
Ars-DIR1_1_-3440_-3329	Utg198374_LN:i:607052_RC:i:45_XO:i:0_pilon	618394	2	46	7.00E-16	97	83.50%	1	93	1	83%	86245	86339	1	0%
Ars-DIR1_1_-3440_-3329	Utg198374_LN:i:607052_RC:i:45_XO:i:0_pilon	618394	2	39	5.00E-12	57	89.50%	21	77	1	50.90%	285476	285420	-1	0%
Ars-DIR1_1_-3440_-3329	Utg198220_LN:i:45521_RC:i:8_XO:i:0_pilon	41226	2	46	7.00E-16	74	87.80%	8	81	1	66.10%	21309	21237	-1	0.20%
Ars-DIR1_1_-3440_-3329	Utg198220_LN:i:45521_RC:i:8_XO:i:0_pilon	41226	2	46	7.00E-16	74	87.80%	8	81	1	66.10%	21512	21440	-1	0.20%
Ars-DIR1_1_-3440_-3329	Utg197380_LN:i:500897_RC:i:42_XO:i:0_pilon	505939	1	46	7.00E-16	62	91.90%	21	82	1	55.40%	95929	95869	-1	0%
Ars-DIR1_1_-3440_-3329	Utg196670_LN:i:1712672_RC:i:152_XO:i:0_pilon	1714834	1	46	7.00E-16	70	88.60%	6	75	1	62.50%	831521	831590	1	0%
Ars-DIR1_1_-3440_-3329	Utg196482_LN:i:2010676_RC:i:168_XO:i:0_pilon	2019337	2	46	7.00E-16	62	91.90%	20	81	1	55.40%	123839	123899	1	0%
Ars-DIR1_1_-3440_-3329	Utg196482_LN:i:2010676_RC:i:168_XO:i:0_pilon	2019337	2	40	1.00E-12	59	89.80%	23	81	1	52.70%	476158	476102	-1	0%
Ars-DIR1_1_-3440_-3329	Utg196390_LN:i:20504_RC:i:6_XO:i:0_pilon	20171	1	46	7.00E-16	62	91.90%	21	81	1	54.50%	13070	13010	-1	0.30%
Ars-DIR1_1_-3440_-3329	Utg200368_LN:i:48609_RC:i:6_XO:i:0_pilon	48066	2	45	2.00E-15	58	93.10%	24	81	1	51.80%	8640	8696	1	0.10%
Ars-DIR1_1_-3440_-3329	Utg200368_LN:i:48609_RC:i:6_XO:i:0_pilon	48066	2	42	1.00E-13	57	91.20%	21	77	1	50.90%	8857	8913	1	0.10%
Ars-DIR1_1_-3440_-3329	Utg199930_LN:i:95400_RC:i:8_XO:i:0_pilon	98984	1	45	2.00E-15	61	91.80%	21	81	1	54.50%	7094	7035	-1	0.10%
Ars-DIR1_1_-3440_-3329	Utg199014_LN:i:401680_RC:i:26_XO:i:0_pilon	404512	2	45	2.00E-15	73	87.70%	9	81	1	65.20%	60271	60200	-1	0%
Ars-DIR1_1_-3440_-3329	Utg199014_LN:i:401680_RC:i:26_XO:i:0_pilon	404512	2	42	1.00E-13	76	85.50%	6	81	1	67.90%	59662	59588	-1	0%
Ars-DIR1_1_-3440_-3329	Utg198228_LN:i:711596_RC:i:56_XO:i:0_pilon	717348	1	45	2.00E-15	57	93%	21	77	1	50.90%	690848	690904	1	0%
Ars-DIR1_1_-3440_-3329	Utg198102_LN:i:154840_RC:i:15_XO:i:0_pilon	159662	1	45	2.00E-15	76	86.80%	6	81	1	67.90%	93107	93181	1	0%
Ars-DIR1_1_-3440_-3329	Utg198056_LN:i:344054_RC:i:40_XO:i:0_pilon	347200	1	45	2.00E-15	76	86.80%	6	81	1	67.90%	57674	57600	-1	0%
Ars-DIR1_1_-3440_-3329	Utg197990_LN:i:54395_RC:i:8_XO:i:0_pilon	54807	2	45	2.00E-15	76	86.80%	6	81	1	67.90%	16381	16455	1	0.10%
Ars-DIR1_1_-3440_-3329	Utg197990_LN:i:54395_RC:i:8_XO:i:0_pilon	54807	2	41	4.00E-13	53	92.50%	25	77	1	47.30%	16512	16564	1	0.10%
Ars-DIR1_1_-3440_-3329	Utg197666_LN:i:48049_RC:i:19_XO:i:0_pilon	47926	1	45	2.00E-15	58	93.10%	24	81	1	51.80%	39642	39586	-1	0.10%
Ars-DIR1_1_-3440_-3329	Utg196906_LN:i:413693_RC:i:44_XO:i:0_pilon	417621	1	45	2.00E-15	76	86.80%	6	81	1	67.90%	398116	398190	1	0%
Ars-DIR1_1_-3440_-3329	Utg196794_LN:i:1132755_RC:i:73_XO:i:0_pilon	1143715	3	45	2.00E-15	76	86.80%	6	81	1	67.90%	716167	716240	1	0%
Ars-DIR1_1_-3440_-3329	Utg196794_LN:i:1132755_RC:i:73_XO:i:0_pilon	1143715	3	44	9.00E-15	79	86.10%	6	81	1	67.90%	715847	715924	1	0%
Ars-DIR1_1_-3440_-3329	Utg196794_LN:i:1132755_RC:i:73_XO:i:0_pilon	1143715	3	39	5.00E-12	61	88.50%	21	81	1	54.50%	715196	715255	1	0%
Ars-DIR1_1_-3440_-3329	Utg196498_LN:i:1585829_RC:i:140_XO:i:0_pilon	1593018	1	45	2.00E-15	76	86.80%	6	81	1	67.90%	1577956	1578030	1	0%
Ars-DIR1_1_-3440_-3329	Utg198502_LN:i:317932_RC:i:26_XO:i:0_pilon	313931	1	44	9.00E-15	60	91.70%	22	81	1	53.60%	70966	70908	-1	0%
Ars-DIR1_1_-3440_-3329	Utg200234_LN:i:495151_RC:i:36_XO:i:0_pilon	488569	1	43	3.00E-14	62	90.30%	20	81	1	55.40%	103396	103456	1	0%
Ars-DIR1_1_-3440_-3329	Utg199106_LN:i:465584_RC:i:38_XO:i:0_pilon	457095	2	43	3.00E-14	70	87.10%	8	77	1	62.50%	108686	108755	1	0%
Ars-DIR1_1_-3440_-3329	Utg199106_LN:i:465584_RC:i:38_XO:i:0_pilon	457095	2	42	1.00E-13	61	90.20%	21	81	1	54.50%	108478	108537	1	0%
Ars-DIR1_1_-3440_-3329	Utg196868_LN:i:954162_RC:i:92_XO:i:0_pilon	961405	1	43	3.00E-14	74	86.50%	8	81	1	66.10%	809619	809691	1	0%
Ars-DIR1_1_-3440_-3329	Utg196474_LN:i:1168238_RC:i:125_XO:i:0_pilon	1189290	1	43	3.00E-14	65	89.20%	21	85	1	58%	389613	389676	1	0%
Ars-DIR1_1_-3440_-3329	Utg199176_LN:i:396491_RC:i:35_XO:i:0_pilon	396017	1	42	1.00E-13	57	91.20%	21	77	1	50.90%	73738	73682	-1	0%
Ars-DIR1_1_-3440_-3329	Utg199166_LN:i:1262298_RC:i:74_XO:i:0_pilon	1265574	1	42	1.00E-13	61	90.20%	21	81	1	54.50%	1181667	1181608	-1	0%
Ars-DIR1_1_-3440_-3329	Utg199112_LN:i:169034_RC:i:20_XO:i:0_pilon	171055	1	42	1.00E-13	76	85.50%	6	81	1	67.90%	25287	25361	1	0%
Ars-DIR1_1_-3440_-3329	Utg199076_LN:i:251809_RC:i:15_XO:i:0_pilon	253342	1	42	1.00E-13	72	86.10%	6	77	1	64.30%	163541	163612	1	0%
Ars-DIR1_1_-3440_-3329	Utg198820_LN:i:616168_RC:i:80_XO:i:0_pilon	629585	1	42	1.00E-13	69	87%	9	77	1	61.60%	418002	418070	1	0%
Ars-DIR1_1_-3440_-3329	Utg197856_LN:i:74545_RC:i:6_XO:i:0_pilon	78149	1	42	1.00E-13	76	85.50%	6	81	1	67.90%	46647	46720	1	0.10%
Ars-DIR1_1_-3440_-3329	Utg196962_LN:i:694694_RC:i:70_XO:i:0_pilon	710772	1	42	1.00E-13	61	90.20%	21	81	1	54.50%	58479	58420	-1	0%
Ars-DIR1_1_-3440_-3329	Utg196852_LN:i:367012_RC:i:45_XO:i:0_pilon	368830	1	42	1.00E-13	57	91.20%	21	77	1	50.90%	133819	133763	-1	0%
Ars-DIR1_1_-3440_-3329	Utg196830_LN:i:250388_RC:i:29_XO:i:0_pilon	250827	1	42	1.00E-13	58	91.40%	21	77	1	50.90%	100601	100658	1	0%
Ars-DIR1_1_-3440_-3329	Utg196716_LN:i:673211_RC:i:43_XO:i:0_pilon	673652	2	42	1.00E-13	76	85.50%	6	81	1	67.90%	4516	4590	1	0%
Ars-DIR1_1_-3440_-3329	Utg196716_LN:i:673211_RC:i:43_XO:i:0_pilon	673652	2	42	1.00E-13	76	85.50%	6	81	1	67.90%	35308	35382	1	0%
Ars-DIR1_1_-3440_-3329	Utg196602_LN:i:924655_RC:i:94_XO:i:0_pilon	939600	1	42	1.00E-13	76	85.50%	6	81	1	67.90%	907207	907133	-1	0%
Ars-DIR1_1_-3440_-3329	Utg196592_LN:i:90983_RC:i:12_XO:i:0_pilon	91495	2	42	1.00E-13	76	85.50%	6	81	1	67.90%	69182	69108	-1	0.10%
Ars-DIR1_1_-3440_-3329	Utg196592_LN:i:90983_RC:i:12_XO:i:0_pilon	91495	2	39	5.00E-12	76	84.20%	6	81	1	67.90%	69073	68999	-1	0.10%
Ars-DIR1_1_-3440_-3329	Utg199846_LN:i:335754_RC:i:22_XO:i:0_pilon	344555	1	41	4.00E-13	57	91.20%	26	82	1	50.90%	216217	216162	-1	0%
Ars-DIR1_1_-3440_-3329	Utg199638_LN:i:441322_RC:i:38_XO:i:0_pilon	442007	1	41	4.00E-13	78	84.60%	4	81	1	69.60%	162501	162425	-1	0%
Ars-DIR1_1_-3440_-3329	Utg198952_LN:i:125414_RC:i:9_XO:i:0_pilon	119606	1	41	4.00E-13	50	94%	28	77	1	44.60%	10871	10822	-1	0%
Ars-DIR1_1_-3440_-3329	Utg196610_LN:i:119995_RC:i:6_XO:i:0_pilon	121359	1	41	4.00E-13	72	86.10%	8	79	1	64.30%	108887	108957	1	0.10%
Ars-DIR1_1_-3440_-3329	Utg199980_LN:i:287071_RC:i:19_XO:i:0_pilon	290302	2	40	1.00E-12	62	88.70%	21	82	1	55.40%	79666	79726	1	0%
Ars-DIR1_1_-3440_-3329	Utg199980_LN:i:287071_RC:i:19_XO:i:0_pilon	290302	2	40	1.00E-12	62	88.70%	21	82	1	55.40%	129895	129955	1	0%
Ars-DIR1_1_-3440_-3329	Utg197852_LN:i:546140_RC:i:45_XO:i:0_pilon	554578	1	40	1.00E-12	62	88.70%	21	82	1	55.40%	185584	185644	1	0%
Ars-DIR1_1_-3440_-3329	Utg197506_LN:i:84772_RC:i:9_XO:i:0_pilon	78877	1	40	1.00E-12	73	84.90%	6	78	1	65.20%	42317	42389	1	0.10%
Ars-DIR1_1_-3440_-3329	Utg197108_LN:i:1003147_RC:i:102_XO:i:0_pilon	1018928	1	40	1.00E-12	62	88.70%	21	82	1	55.40%	931588	931648	1	0%
Ars-DIR1_1_-3440_-3329	Utg196894_LN:i:396018_RC:i:24_XO:i:0_pilon	408893	1	40	1.00E-12	62	88.70%	21	82	1	55.40%	44095	44155	1	0%
Ars-DIR1_1_-3440_-3329	Utg196722_LN:i:345011_RC:i:48_XO:i:0_pilon	358876	1	40	1.00E-12	62	88.70%	21	82	1	55.40%	356201	356261	1	0%
Ars-DIR1_1_-3440_-3329	Utg199576_LN:i:360220_RC:i:31_XO:i:0_pilon	361439	1	39	5.00E-12	57	89.50%	21	77	1	50.90%	45501	45445	-1	0%
Ars-DIR1_1_-3440_-3329	Utg199084_LN:i:577723_RC:i:38_XO:i:0_pilon	582469	1	39	5.00E-12	55	90.90%	27	81	1	49.10%	115658	115605	-1	0%
Ars-DIR1_1_-3440_-3329	Utg198668_LN:i:498212_RC:i:52_XO:i:0_pilon	508532	1	39	5.00E-12	57	89.50%	21	77	1	50.90%	266538	266482	-1	0%
Ars-DIR1_1_-3440_-3329	Utg198414_LN:i:407392_RC:i:39_XO:i:0_pilon	426164	1	39	5.00E-12	76	84.20%	6	81	1	67.90%	179719	179645	-1	0%
Ars-DIR1_1_-3440_-3329	Utg197578_LN:i:367235_RC:i:37_XO:i:0_pilon	371108	1	39	5.00E-12	76	84.20%	6	81	1	67.90%	116481	116407	-1	0%
Ars-DIR1_1_-3440_-3329	Utg196154_LN:i:1173324_RC:i:98_XO:i:0_pilon	1172591	1	39	5.00E-12	55	90.90%	27	81	1	49.10%	1952	1899	-1	0%
Ars-DIR1_1_-3440_-3329	Utg196122_LN:i:2232858_RC:i:203_XO:i:0_pilon	2248629	1	39	5.00E-12	61	88.50%	21	81	1	54.50%	1749591	1749650	1	0%
Ars-DIR1_1_-3440_-3329	Utg197146_LN:i:792061_RC:i:77_XO:i:0_pilon	796557	1	38	2.00E-11	81	82.70%	1	81	1	72.30%	550439	550518	1	0%
Ars-DIR1_1_-3440_-3329	Utg196206_LN:i:759293_RC:i:74_XO:i:0_pilon	764354	2	38	2.00E-11	72	84.70%	6	77	1	64.30%	571745	571815	1	0%
Ars-DIR1_1_-3440_-3329	Utg196206_LN:i:759293_RC:i:74_XO:i:0_pilon	764354	2	38	2.00E-11	72	84.70%	6	77	1	64.30%	584405	584475	1	0%
Ars-DIR1_1_-3440_-3329	Utg196464_LN:i:181440_RC:i:13_XO:i:0_pilon	180560	1	37	7.00E-11	61	88.50%	21	81	1	54.50%	175026	174971	-1	0%
Ars-DIR1_2_-3220_-3109	Utg200732_LN:i:106080_RC:i:6_XO:i:0_pilon	102886	1	112	1.00E-52	112	100%	1	112	1	100%	47166	47055	-1	0.10%
Ars-DIR1_2_-3220_-3109	Utg198428_LN:i:850284_RC:i:62_XO:i:0_pilon	859416	2	99	2.00E-45	113	96.50%	1	112	1	100%	655410	655300	-1	0%
Ars-DIR1_2_-3220_-3109	Utg198428_LN:i:850284_RC:i:62_XO:i:0_pilon	859416	2	46	7.00E-16	55	94.50%	1	55	1	49.10%	656200	656146	-1	0%
Ars-DIR1_2_-3220_-3109	Utg197048_LN:i:502322_RC:i:54_XO:i:0_pilon	510039	3	97	3.00E-44	113	95.60%	1	112	1	100%	66122	66011	-1	0%
Ars-DIR1_2_-3220_-3109	Utg197048_LN:i:502322_RC:i:54_XO:i:0_pilon	510039	3	59	4.00E-23	77	92.20%	1	77	1	68.80%	67362	67286	-1	0%
Ars-DIR1_2_-3220_-3109	Utg197048_LN:i:502322_RC:i:54_XO:i:0_pilon	510039	3	50	4.00E-18	78	88.50%	1	77	1	68.80%	159422	159345	-1	0%
Ars-DIR1_2_-3220_-3109	Utg201496_LN:i:123481_RC:i:11_XO:i:0_pilon	130282	1	96	1.00E-43	112	95.50%	1	112	1	100%	15496	15605	1	0.10%
Ars-DIR1_2_-3220_-3109	Utg196162_LN:i:401873_RC:i:42_XO:i:0_pilon	399597	9	93	5.00E-42	113	94.70%	1	112	1	100%	207008	207118	1	0%
Ars-DIR1_2_-3220_-3109	Utg196162_LN:i:401873_RC:i:42_XO:i:0_pilon	399597	9	62	8.00E-25	78	93.60%	1	77	1	68.80%	376593	376516	-1	0%
Ars-DIR1_2_-3220_-3109	Utg196162_LN:i:401873_RC:i:42_XO:i:0_pilon	399597	9	62	8.00E-25	78	93.60%	1	77	1	68.80%	377490	377413	-1	0%
Ars-DIR1_2_-3220_-3109	Utg196162_LN:i:401873_RC:i:42_XO:i:0_pilon	399597	9	62	8.00E-25	78	93.60%	1	77	1	68.80%	378604	378527	-1	0%
Ars-DIR1_2_-3220_-3109	Utg196162_LN:i:401873_RC:i:42_XO:i:0_pilon	399597	9	59	4.00E-23	78	92.30%	1	77	1	68.80%	376817	376740	-1	0%
Ars-DIR1_2_-3220_-3109	Utg196162_LN:i:401873_RC:i:42_XO:i:0_pilon	399597	9	59	4.00E-23	78	92.30%	1	77	1	68.80%	377153	377076	-1	0%
Ars-DIR1_2_-3220_-3109	Utg196162_LN:i:401873_RC:i:42_XO:i:0_pilon	399597	9	59	4.00E-23	78	92.30%	1	77	1	68.80%	377930	377853	-1	0%
Ars-DIR1_2_-3220_-3109	Utg196162_LN:i:401873_RC:i:42_XO:i:0_pilon	399597	9	59	4.00E-23	78	92.30%	1	77	1	68.80%	378267	378190	-1	0%
Ars-DIR1_2_-3220_-3109	Utg196162_LN:i:401873_RC:i:42_XO:i:0_pilon	399597	9	56	2.00E-21	77	90.90%	1	77	1	68.80%	206641	206717	1	0%
Ars-DIR1_2_-3220_-3109	Utg198688_LN:i:154909_RC:i:25_XO:i:0_pilon	149245	2	92	2.00E-41	112	94.60%	2	112	1	99.10%	27538	27647	1	0.10%
Ars-DIR1_2_-3220_-3109	Utg198688_LN:i:154909_RC:i:25_XO:i:0_pilon	149245	2	48	5.00E-17	61	93.40%	18	77	1	53.60%	27132	27192	1	0%
Ars-DIR1_2_-3220_-3109	Utg196662_LN:i:474114_RC:i:48_XO:i:0_pilon	469746	1	92	2.00E-41	108	95.40%	3	110	1	96.40%	328146	328251	1	0%
Ars-DIR1_2_-3220_-3109	Utg203350_LN:i:121133_RC:i:8_XO:i:0_pilon	123119	1	91	6.00E-41	114	93.90%	1	112	1	100%	70831	70942	1	0.10%
Ars-DIR1_2_-3220_-3109	Utg198836_LN:i:1048334_RC:i:90_XO:i:0_pilon	1056266	2	91	6.00E-41	111	94.60%	1	110	1	98.20%	21759	21651	-1	0%
Ars-DIR1_2_-3220_-3109	Utg198836_LN:i:1048334_RC:i:90_XO:i:0_pilon	1056266	2	52	3.00E-19	79	89.90%	37	112	1	67.90%	566471	566547	1	0%
Ars-DIR1_2_-3220_-3109	Utg196966_LN:i:804025_RC:i:70_XO:i:0_pilon	824978	1	91	6.00E-41	113	93.80%	1	112	1	100%	820128	820016	-1	0%
Ars-DIR1_2_-3220_-3109	Utg196946_LN:i:246503_RC:i:29_XO:i:0_pilon	247288	2	91	6.00E-41	114	93.90%	1	112	1	100%	25351	25240	-1	0%
Ars-DIR1_2_-3220_-3109	Utg196946_LN:i:246503_RC:i:29_XO:i:0_pilon	247288	2	62	8.00E-25	85	91.80%	11	93	1	74.10%	145059	145141	1	0%
Ars-DIR1_2_-3220_-3109	Utg196470_LN:i:652099_RC:i:69_XO:i:0_pilon	651725	2	91	6.00E-41	114	93.90%	1	112	1	100%	636325	636214	-1	0%
Ars-DIR1_2_-3220_-3109	Utg196470_LN:i:652099_RC:i:69_XO:i:0_pilon	651725	2	51	1.00E-18	71	91.50%	41	110	1	62.50%	34551	34483	-1	0%
Ars-DIR1_2_-3220_-3109	Utg196352_LN:i:248920_RC:i:44_XO:i:0_pilon	256034	1	91	6.00E-41	114	93.90%	1	112	1	100%	184871	184760	-1	0%
Ars-DIR1_2_-3220_-3109	Utg196124_LN:i:348694_RC:i:52_XO:i:0_pilon	351348	2	91	6.00E-41	113	93.80%	1	112	1	100%	197335	197223	-1	0%
Ars-DIR1_2_-3220_-3109	Utg196124_LN:i:348694_RC:i:52_XO:i:0_pilon	351348	2	54	2.00E-20	76	90.80%	1	75	1	67%	52142	52067	-1	0%
Ars-DIR1_2_-3220_-3109	Utg199472_LN:i:220441_RC:i:17_XO:i:0_pilon	226304	1	90	2.00E-40	113	93.80%	2	112	1	99.10%	102926	102816	-1	0%
Ars-DIR1_2_-3220_-3109	Utg198366_LN:i:539829_RC:i:46_XO:i:0_pilon	541075	3	90	2.00E-40	112	93.80%	2	112	1	99.10%	231501	231612	1	0%
Ars-DIR1_2_-3220_-3109	Utg198366_LN:i:539829_RC:i:46_XO:i:0_pilon	541075	3	83	2.00E-36	102	94.10%	9	110	1	91.10%	132146	132047	-1	0%
Ars-DIR1_2_-3220_-3109	Utg198366_LN:i:539829_RC:i:46_XO:i:0_pilon	541075	3	59	4.00E-23	77	92.20%	1	77	1	68.80%	231049	231125	1	0%
Ars-DIR1_2_-3220_-3109	Utg197520_LN:i:452325_RC:i:54_XO:i:0_pilon	464235	2	90	2.00E-40	113	93.80%	1	112	1	100%	66953	67063	1	0%
Ars-DIR1_2_-3220_-3109	Utg197520_LN:i:452325_RC:i:54_XO:i:0_pilon	464235	2	51	1.00E-18	80	88.80%	1	77	1	68.80%	78072	78151	1	0%
Ars-DIR1_2_-3220_-3109	Utg202964_LN:i:74981_RC:i:7_XO:i:0_pilon	81689	1	89	8.00E-40	109	94.50%	1	107	1	95.50%	40823	40716	-1	0.10%
Ars-DIR1_2_-3220_-3109	Utg198572_LN:i:953581_RC:i:91_XO:i:0_pilon	962889	1	89	8.00E-40	112	93.80%	1	110	1	98.20%	934643	934752	1	0%
Ars-DIR1_2_-3220_-3109	Utg201962_LN:i:209682_RC:i:20_XO:i:0_pilon	209383	1	88	3.00E-39	114	93%	1	112	1	100%	58029	57918	-1	0.10%
Ars-DIR1_2_-3220_-3109	Utg198090_LN:i:870899_RC:i:71_XO:i:0_pilon	877971	1	88	3.00E-39	114	93%	1	112	1	100%	820825	820936	1	0%
Ars-DIR1_2_-3220_-3109	Utg198004_LN:i:541890_RC:i:33_XO:i:0_pilon	549983	3	88	3.00E-39	114	93%	1	112	1	100%	479958	480069	1	0%
Ars-DIR1_2_-3220_-3109	Utg198004_LN:i:541890_RC:i:33_XO:i:0_pilon	549983	3	58	1.00E-22	71	94.40%	8	77	1	62.50%	478850	478920	1	0%
Ars-DIR1_2_-3220_-3109	Utg198004_LN:i:541890_RC:i:33_XO:i:0_pilon	549983	3	53	9.00E-20	78	89.70%	1	77	1	68.80%	334801	334878	1	0%
Ars-DIR1_2_-3220_-3109	Utg197246_LN:i:537587_RC:i:67_XO:i:0_pilon	548628	2	88	3.00E-39	111	93.70%	3	112	1	98.20%	12242	12134	-1	0%
Ars-DIR1_2_-3220_-3109	Utg197246_LN:i:537587_RC:i:67_XO:i:0_pilon	548628	2	83	2.00E-36	114	91.20%	1	112	1	100%	55310	55197	-1	0%
Ars-DIR1_2_-3220_-3109	Utg196690_LN:i:917382_RC:i:82_XO:i:0_pilon	922612	3	88	3.00E-39	114	93%	1	112	1	100%	2197	2308	1	0%
Ars-DIR1_2_-3220_-3109	Utg196690_LN:i:917382_RC:i:82_XO:i:0_pilon	922612	3	71	8.00E-30	87	94.30%	1	86	1	76.80%	265895	265981	1	0%
Ars-DIR1_2_-3220_-3109	Utg196690_LN:i:917382_RC:i:82_XO:i:0_pilon	922612	3	58	1.00E-22	71	94.40%	8	77	1	62.50%	1039	1109	1	0%
Ars-DIR1_2_-3220_-3109	Utg196358_LN:i:1224093_RC:i:109_XO:i:0_pilon	1244590	6	88	3.00E-39	114	93%	1	112	1	100%	292170	292281	1	0%
Ars-DIR1_2_-3220_-3109	Utg196358_LN:i:1224093_RC:i:109_XO:i:0_pilon	1244590	6	88	3.00E-39	114	93%	1	112	1	100%	961354	961243	-1	0%
Ars-DIR1_2_-3220_-3109	Utg196358_LN:i:1224093_RC:i:109_XO:i:0_pilon	1244590	6	88	3.00E-39	114	93%	1	112	1	100%	1028198	1028087	-1	0%
Ars-DIR1_2_-3220_-3109	Utg196358_LN:i:1224093_RC:i:109_XO:i:0_pilon	1244590	6	58	1.00E-22	71	94.40%	8	77	1	62.50%	291061	291131	1	0%
Ars-DIR1_2_-3220_-3109	Utg196358_LN:i:1224093_RC:i:109_XO:i:0_pilon	1244590	6	58	1.00E-22	71	94.40%	8	77	1	62.50%	962461	962391	-1	0%
Ars-DIR1_2_-3220_-3109	Utg196358_LN:i:1224093_RC:i:109_XO:i:0_pilon	1244590	6	58	1.00E-22	71	94.40%	8	77	1	62.50%	1028778	1028708	-1	0%
Ars-DIR1_2_-3220_-3109	Utg196192_LN:i:412305_RC:i:33_XO:i:0_pilon	412931	1	88	3.00E-39	114	93%	1	112	1	100%	83123	83012	-1	0%
Ars-DIR1_2_-3220_-3109	Utg198048_LN:i:303346_RC:i:21_XO:i:0_pilon	298146	1	87	1.00E-38	110	93.60%	3	110	1	96.40%	284355	284462	1	0%
Ars-DIR1_2_-3220_-3109	Utg197176_LN:i:607778_RC:i:69_XO:i:0_pilon	613141	2	86	4.00E-38	114	92.10%	1	112	1	100%	91559	91446	-1	0%
Ars-DIR1_2_-3220_-3109	Utg197176_LN:i:607778_RC:i:69_XO:i:0_pilon	613141	2	46	7.00E-16	78	87.20%	1	77	1	68.80%	41238	41163	-1	0%
Ars-DIR1_2_-3220_-3109	Utg196266_LN:i:490538_RC:i:54_XO:i:0_pilon	491361	2	86	4.00E-38	111	92.80%	1	110	1	98.20%	108631	108521	-1	0%
Ars-DIR1_2_-3220_-3109	Utg196266_LN:i:490538_RC:i:54_XO:i:0_pilon	491361	2	37	7.00E-11	71	84.50%	8	77	1	62.50%	140006	140075	1	0%
Ars-DIR1_2_-3220_-3109	Utg201928_LN:i:337181_RC:i:14_XO:i:0_pilon	330734	1	85	1.00E-37	114	92.10%	1	112	1	100%	164710	164821	1	0%
Ars-DIR1_2_-3220_-3109	Utg200446_LN:i:274758_RC:i:24_XO:i:0_pilon	285583	1	85	1.00E-37	114	92.10%	1	112	1	100%	36013	36124	1	0%
Ars-DIR1_2_-3220_-3109	Utg200370_LN:i:254821_RC:i:14_XO:i:0_pilon	258710	1	85	1.00E-37	108	93.50%	1	107	1	95.50%	201613	201508	-1	0%
Ars-DIR1_2_-3220_-3109	Utg199880_LN:i:207063_RC:i:24_XO:i:0_pilon	208822	1	85	1.00E-37	115	92.20%	1	112	1	100%	134603	134491	-1	0.10%
Ars-DIR1_2_-3220_-3109	Utg198702_LN:i:1520904_RC:i:115_XO:i:0_pilon	1542217	1	85	1.00E-37	114	92.10%	1	112	1	100%	549687	549575	-1	0%
Ars-DIR1_2_-3220_-3109	Utg197600_LN:i:253173_RC:i:16_XO:i:0_pilon	255154	1	85	1.00E-37	114	92.10%	1	112	1	100%	170904	170793	-1	0%
Ars-DIR1_2_-3220_-3109	Utg197468_LN:i:290065_RC:i:12_XO:i:0_pilon	302880	2	85	1.00E-37	114	92.10%	1	112	1	100%	64514	64403	-1	0%
Ars-DIR1_2_-3220_-3109	Utg197468_LN:i:290065_RC:i:12_XO:i:0_pilon	302880	2	56	2.00E-21	77	90.90%	1	77	1	68.80%	66707	66631	-1	0%
Ars-DIR1_2_-3220_-3109	Utg196440_LN:i:134635_RC:i:8_XO:i:0_pilon	136593	1	85	1.00E-37	114	92.10%	1	112	1	100%	124726	124837	1	0.10%
Ars-DIR1_2_-3220_-3109	Utg196154_LN:i:1173324_RC:i:98_XO:i:0_pilon	1172591	1	85	1.00E-37	114	92.10%	1	112	1	100%	1124222	1124333	1	0%
Ars-DIR1_2_-3220_-3109	Utg199090_LN:i:511081_RC:i:39_XO:i:0_pilon	512302	1	84	5.00E-37	118	91.50%	1	112	1	100%	419835	419720	-1	0%
Ars-DIR1_2_-3220_-3109	Utg197526_LN:i:374462_RC:i:27_XO:i:0_pilon	371372	1	83	2.00E-36	108	92.60%	1	107	1	95.50%	28628	28521	-1	0%
Ars-DIR1_2_-3220_-3109	Utg201466_LN:i:344503_RC:i:17_XO:i:0_pilon	348811	1	82	6.00E-36	113	91.20%	1	112	1	100%	286016	286128	1	0%
Ars-DIR1_2_-3220_-3109	Utg197866_LN:i:358597_RC:i:32_XO:i:0_pilon	381152	1	82	6.00E-36	114	91.20%	1	112	1	100%	300443	300332	-1	0%
Ars-DIR1_2_-3220_-3109	Utg197180_LN:i:794251_RC:i:73_XO:i:0_pilon	804165	3	82	6.00E-36	114	91.20%	1	112	1	100%	28827	28938	1	0%
Ars-DIR1_2_-3220_-3109	Utg197180_LN:i:794251_RC:i:73_XO:i:0_pilon	804165	3	74	2.00E-31	115	88.70%	1	112	1	100%	28323	28437	1	0%
Ars-DIR1_2_-3220_-3109	Utg197180_LN:i:794251_RC:i:73_XO:i:0_pilon	804165	3	42	1.00E-13	64	89.10%	1	63	1	56.20%	531837	531900	1	0%
Ars-DIR1_2_-3220_-3109	Utg196730_LN:i:2739463_RC:i:250_XO:i:0_pilon	2763365	1	82	6.00E-36	112	92%	1	110	1	98.20%	1359782	1359890	1	0%
Ars-DIR1_2_-3220_-3109	Utg198774_LN:i:397284_RC:i:43_XO:i:0_pilon	400334	2	81	2.00E-35	114	91.20%	1	112	1	100%	330058	329948	-1	0%
Ars-DIR1_2_-3220_-3109	Utg198774_LN:i:397284_RC:i:43_XO:i:0_pilon	400334	2	62	8.00E-25	78	93.60%	1	77	1	68.80%	331130	331053	-1	0%
Ars-DIR1_2_-3220_-3109	Utg198310_LN:i:419402_RC:i:18_XO:i:0_pilon	436505	3	81	2.00E-35	115	91.30%	1	112	1	100%	285368	285477	1	0%
Ars-DIR1_2_-3220_-3109	Utg198310_LN:i:419402_RC:i:18_XO:i:0_pilon	436505	3	77	4.00E-33	100	93%	14	111	1	87.50%	134975	134877	-1	0%
Ars-DIR1_2_-3220_-3109	Utg198310_LN:i:419402_RC:i:18_XO:i:0_pilon	436505	3	51	1.00E-18	82	87.80%	1	81	1	72.30%	285218	285298	1	0%
Ars-DIR1_2_-3220_-3109	Utg197624_LN:i:266724_RC:i:32_XO:i:0_pilon	270517	1	81	2.00E-35	107	92.50%	8	112	1	93.80%	124860	124756	-1	0%
Ars-DIR1_2_-3220_-3109	Utg196684_LN:i:977963_RC:i:73_XO:i:0_pilon	991284	2	81	2.00E-35	114	91.20%	1	112	1	100%	466050	465940	-1	0%
Ars-DIR1_2_-3220_-3109	Utg196684_LN:i:977963_RC:i:73_XO:i:0_pilon	991284	2	56	2.00E-21	78	91%	1	77	1	68.80%	87253	87176	-1	0%
Ars-DIR1_2_-3220_-3109	Utg196168_LN:i:1167937_RC:i:100_XO:i:0_pilon	1191372	2	81	2.00E-35	115	91.30%	4	112	1	97.30%	33520	33632	1	0%
Ars-DIR1_2_-3220_-3109	Utg196168_LN:i:1167937_RC:i:100_XO:i:0_pilon	1191372	2	50	4.00E-18	78	88.50%	1	77	1	68.80%	1042675	1042752	1	0%
Ars-DIR1_2_-3220_-3109	Utg200588_LN:i:247473_RC:i:17_XO:i:0_pilon	251833	1	80	8.00E-35	108	91.70%	4	110	1	95.50%	209729	209622	-1	0%
Ars-DIR1_2_-3220_-3109	Utg200232_LN:i:456496_RC:i:35_XO:i:0_pilon	463297	2	79	3.00E-34	113	91.20%	3	112	1	98.20%	424267	424374	1	0%
Ars-DIR1_2_-3220_-3109	Utg200232_LN:i:456496_RC:i:35_XO:i:0_pilon	463297	2	54	2.00E-20	82	89%	1	81	1	72.30%	424159	424239	1	0%
Ars-DIR1_2_-3220_-3109	Utg199874_LN:i:82377_RC:i:6_XO:i:0_pilon	91279	2	79	3.00E-34	113	91.20%	3	112	1	98.20%	50072	49965	-1	0.10%
Ars-DIR1_2_-3220_-3109	Utg199874_LN:i:82377_RC:i:6_XO:i:0_pilon	91279	2	51	1.00E-18	79	88.60%	4	81	1	69.60%	50185	50108	-1	0.10%
Ars-DIR1_2_-3220_-3109	Utg196502_LN:i:1322091_RC:i:118_XO:i:0_pilon	1319294	3	79	3.00E-34	114	90.40%	1	112	1	100%	923069	923180	1	0%
Ars-DIR1_2_-3220_-3109	Utg196502_LN:i:1322091_RC:i:118_XO:i:0_pilon	1319294	3	55	7.00E-21	76	90.80%	1	76	1	67.90%	921935	922010	1	0%
Ars-DIR1_2_-3220_-3109	Utg196502_LN:i:1322091_RC:i:118_XO:i:0_pilon	1319294	3	43	3.00E-14	59	91.50%	18	75	1	51.80%	922052	922110	1	0%
Ars-DIR1_2_-3220_-3109	Utg199522_LN:i:373705_RC:i:12_XO:i:0_pilon	370107	1	78	1.00E-33	118	89.80%	1	112	1	100%	234442	234557	1	0%
Ars-DIR1_2_-3220_-3109	Utg199178_LN:i:506512_RC:i:45_XO:i:0_pilon	512404	1	78	1.00E-33	113	90.30%	1	112	1	100%	431824	431933	1	0%
Ars-DIR1_2_-3220_-3109	Utg196850_LN:i:412892_RC:i:17_XO:i:0_pilon	406793	3	78	1.00E-33	113	90.30%	1	112	1	100%	10265	10156	-1	0%
Ars-DIR1_2_-3220_-3109	Utg196850_LN:i:412892_RC:i:17_XO:i:0_pilon	406793	3	56	2.00E-21	78	91%	1	77	1	68.80%	360426	360503	1	0%
Ars-DIR1_2_-3220_-3109	Utg196850_LN:i:412892_RC:i:17_XO:i:0_pilon	406793	3	48	5.00E-17	78	88.50%	37	112	1	67.90%	84742	84816	1	0%
Ars-DIR1_2_-3220_-3109	Utg197554_LN:i:270468_RC:i:11_XO:i:0_pilon	272175	7	77	4.00E-33	100	93%	14	111	1	87.50%	100811	100909	1	0%
Ars-DIR1_2_-3220_-3109	Utg197554_LN:i:270468_RC:i:11_XO:i:0_pilon	272175	7	74	2.00E-31	100	92%	14	111	1	87.50%	191823	191920	1	0%
Ars-DIR1_2_-3220_-3109	Utg197554_LN:i:270468_RC:i:11_XO:i:0_pilon	272175	7	71	8.00E-30	100	91%	14	111	1	87.50%	10757	10854	1	0%
Ars-DIR1_2_-3220_-3109	Utg197554_LN:i:270468_RC:i:11_XO:i:0_pilon	272175	7	47	2.00E-16	69	89.90%	10	77	1	60.70%	9089	9157	1	0%
Ars-DIR1_2_-3220_-3109	Utg197554_LN:i:270468_RC:i:11_XO:i:0_pilon	272175	7	47	2.00E-16	69	89.90%	10	77	1	60.70%	99573	99641	1	0%
Ars-DIR1_2_-3220_-3109	Utg197554_LN:i:270468_RC:i:11_XO:i:0_pilon	272175	7	47	2.00E-16	69	89.90%	10	77	1	60.70%	189977	190045	1	0%
Ars-DIR1_2_-3220_-3109	Utg197554_LN:i:270468_RC:i:11_XO:i:0_pilon	272175	7	47	2.00E-16	69	89.90%	10	77	1	60.70%	190650	190718	1	0%
Ars-DIR1_2_-3220_-3109	Utg196484_LN:i:504527_RC:i:24_XO:i:0_pilon	520400	2	77	4.00E-33	111	90.10%	1	110	1	98.20%	70906	70796	-1	0%
Ars-DIR1_2_-3220_-3109	Utg196484_LN:i:504527_RC:i:24_XO:i:0_pilon	520400	2	54	2.00E-20	114	83.30%	3	112	1	98.20%	3290	3402	1	0%
Ars-DIR1_2_-3220_-3109	Utg200016_LN:i:316656_RC:i:18_XO:i:0_pilon	320921	3	76	1.00E-32	113	89.40%	2	112	1	99.10%	153316	153204	-1	0%
Ars-DIR1_2_-3220_-3109	Utg200016_LN:i:316656_RC:i:18_XO:i:0_pilon	320921	3	49	1.00E-17	62	93.50%	17	77	1	54.50%	154436	154375	-1	0%
Ars-DIR1_2_-3220_-3109	Utg200016_LN:i:316656_RC:i:18_XO:i:0_pilon	320921	3	42	1.00E-13	79	84.80%	1	77	1	68.80%	154779	154701	-1	0%
Ars-DIR1_2_-3220_-3109	Utg197570_LN:i:205760_RC:i:13_XO:i:0_pilon	225429	1	76	1.00E-32	111	90.10%	1	110	1	98.20%	171960	172068	1	0%
Ars-DIR1_2_-3220_-3109	Utg196724_LN:i:210206_RC:i:25_XO:i:0_pilon	211112	3	76	1.00E-32	114	89.50%	1	112	1	100%	21987	22099	1	0.10%
Ars-DIR1_2_-3220_-3109	Utg196724_LN:i:210206_RC:i:25_XO:i:0_pilon	211112	3	56	2.00E-21	77	90.90%	1	77	1	68.80%	192542	192618	1	0%
Ars-DIR1_2_-3220_-3109	Utg196724_LN:i:210206_RC:i:25_XO:i:0_pilon	211112	3	54	2.00E-20	79	89.90%	1	78	1	69.60%	191775	191853	1	0%
Ars-DIR1_2_-3220_-3109	Utg196090_LN:i:218339_RC:i:23_XO:i:0_pilon	224944	2	76	1.00E-32	96	93.80%	14	107	1	83.90%	98038	98131	1	0%
Ars-DIR1_2_-3220_-3109	Utg196090_LN:i:218339_RC:i:23_XO:i:0_pilon	224944	2	62	8.00E-25	77	93.50%	1	77	1	68.80%	33761	33837	1	0%
Ars-DIR1_2_-3220_-3109	Utg198974_LN:i:426873_RC:i:43_XO:i:0_pilon	437374	1	75	5.00E-32	112	90.20%	1	112	1	100%	184891	184995	1	0%
Ars-DIR1_2_-3220_-3109	Utg197012_LN:i:580730_RC:i:60_XO:i:0_pilon	577071	1	74	2.00E-31	104	91.30%	11	112	1	91.10%	568625	568525	-1	0%
Ars-DIR1_2_-3220_-3109	Utg197614_LN:i:156887_RC:i:10_XO:i:0_pilon	156997	2	73	7.00E-31	99	91.90%	14	111	1	87.50%	55062	55157	1	0.10%
Ars-DIR1_2_-3220_-3109	Utg197614_LN:i:156887_RC:i:10_XO:i:0_pilon	156997	2	42	1.00E-13	79	84.80%	1	77	1	68.80%	74348	74270	-1	0.10%
Ars-DIR1_2_-3220_-3109	Utg203384_LN:i:36693_RC:i:11_XO:i:0_pilon	35337	1	72	2.00E-30	105	90.50%	11	112	1	91.10%	11232	11130	-1	0.30%
Ars-DIR1_2_-3220_-3109	Utg198560_LN:i:494107_RC:i:45_XO:i:0_pilon	503083	3	72	2.00E-30	113	88.50%	1	111	1	99.10%	489158	489268	1	0%
Ars-DIR1_2_-3220_-3109	Utg198560_LN:i:494107_RC:i:45_XO:i:0_pilon	503083	3	65	2.00E-26	78	94.90%	1	77	1	68.80%	488623	488700	1	0%
Ars-DIR1_2_-3220_-3109	Utg198560_LN:i:494107_RC:i:45_XO:i:0_pilon	503083	3	46	7.00E-16	75	88%	8	81	1	66.10%	52764	52692	-1	0%
Ars-DIR1_2_-3220_-3109	Utg198468_LN:i:433673_RC:i:39_XO:i:0_pilon	437285	1	72	2.00E-30	102	91.20%	14	112	1	88.40%	278443	278344	-1	0%
Ars-DIR1_2_-3220_-3109	Utg196744_LN:i:860309_RC:i:57_XO:i:0_pilon	857867	4	72	2.00E-30	113	88.50%	1	111	1	99.10%	583278	583388	1	0%
Ars-DIR1_2_-3220_-3109	Utg196744_LN:i:860309_RC:i:57_XO:i:0_pilon	857867	4	60	1.00E-23	76	93.40%	3	77	1	67%	582734	582809	1	0%
Ars-DIR1_2_-3220_-3109	Utg196744_LN:i:860309_RC:i:57_XO:i:0_pilon	857867	4	45	2.00E-15	61	91.80%	18	77	1	53.60%	582411	582471	1	0%
Ars-DIR1_2_-3220_-3109	Utg196744_LN:i:860309_RC:i:57_XO:i:0_pilon	857867	4	42	1.00E-13	61	90.20%	18	77	1	53.60%	581762	581822	1	0%
Ars-DIR1_2_-3220_-3109	Utg197124_LN:i:2006073_RC:i:193_XO:i:0_pilon	2025491	1	71	8.00E-30	113	88.50%	1	111	1	99.10%	1940091	1939982	-1	0%
Ars-DIR1_2_-3220_-3109	Utg199614_LN:i:178684_RC:i:18_XO:i:0_pilon	180770	1	70	3.00E-29	103	90.30%	8	107	1	89.30%	174571	174671	1	0.10%
Ars-DIR1_2_-3220_-3109	Utg196184_LN:i:772585_RC:i:71_XO:i:0_pilon	772192	1	70	3.00E-29	114	87.70%	1	112	1	100%	42913	42801	-1	0%
Ars-DIR1_2_-3220_-3109	Utg197584_LN:i:143180_RC:i:16_XO:i:0_pilon	148554	1	69	1.00E-28	88	93.20%	1	86	1	76.80%	14187	14100	-1	0.10%
Ars-DIR1_2_-3220_-3109	Utg198422_LN:i:319691_RC:i:35_XO:i:0_pilon	328219	1	67	1.00E-27	103	89.30%	16	112	1	86.60%	84241	84343	1	0%
Ars-DIR1_2_-3220_-3109	Utg196914_LN:i:845721_RC:i:98_XO:i:0_pilon	855443	1	67	1.00E-27	114	87.70%	1	112	1	100%	577814	577920	1	0%
Ars-DIR1_2_-3220_-3109	Utg199696_LN:i:618906_RC:i:38_XO:i:0_pilon	628249	1	66	5.00E-27	85	92.90%	1	84	1	75%	56927	56843	-1	0%
Ars-DIR1_2_-3220_-3109	Utg199552_LN:i:191528_RC:i:23_XO:i:0_pilon	201838	2	65	2.00E-26	78	94.90%	1	77	1	68.80%	184899	184822	-1	0%
Ars-DIR1_2_-3220_-3109	Utg199552_LN:i:191528_RC:i:23_XO:i:0_pilon	201838	2	43	3.00E-14	46	97.80%	9	54	1	41.10%	186272	186227	-1	0%
Ars-DIR1_2_-3220_-3109	Utg198432_LN:i:219446_RC:i:30_XO:i:0_pilon	220524	1	65	2.00E-26	113	87.60%	1	112	1	100%	54664	54562	-1	0%
Ars-DIR1_2_-3220_-3109	Utg196790_LN:i:727037_RC:i:60_XO:i:0_pilon	732432	2	65	2.00E-26	77	94.80%	1	77	1	68.80%	314328	314404	1	0%
Ars-DIR1_2_-3220_-3109	Utg196790_LN:i:727037_RC:i:60_XO:i:0_pilon	732432	2	37	7.00E-11	59	88.10%	20	77	1	51.80%	313570	313628	1	0%
Ars-DIR1_2_-3220_-3109	Utg199702_LN:i:492002_RC:i:28_XO:i:0_pilon	496134	1	64	7.00E-26	77	94.80%	2	77	1	67.90%	470751	470827	1	0%
Ars-DIR1_2_-3220_-3109	Utg202326_LN:i:45197_RC:i:7_XO:i:0_pilon	46482	1	63	2.00E-25	79	93.70%	1	77	1	68.80%	38972	38894	-1	0.20%
Ars-DIR1_2_-3220_-3109	Utg199888_LN:i:85251_RC:i:15_XO:i:0_pilon	79955	1	63	2.00E-25	79	93.70%	1	77	1	68.80%	36217	36139	-1	0.10%
Ars-DIR1_2_-3220_-3109	Utg198216_LN:i:178754_RC:i:16_XO:i:0_pilon	178247	1	63	2.00E-25	79	93.70%	1	78	1	69.60%	115144	115222	1	0%
Ars-DIR1_2_-3220_-3109	Utg202322_LN:i:130293_RC:i:13_XO:i:0_pilon	136488	1	62	8.00E-25	78	93.60%	1	77	1	68.80%	94058	94135	1	0.10%
Ars-DIR1_2_-3220_-3109	Utg201162_LN:i:235146_RC:i:14_XO:i:0_pilon	236985	1	62	8.00E-25	78	93.60%	1	77	1	68.80%	116067	116144	1	0%
Ars-DIR1_2_-3220_-3109	Utg200574_LN:i:221051_RC:i:8_XO:i:0_pilon	227686	2	62	8.00E-25	78	93.60%	1	77	1	68.80%	143593	143670	1	0%
Ars-DIR1_2_-3220_-3109	Utg200574_LN:i:221051_RC:i:8_XO:i:0_pilon	227686	2	42	1.00E-13	58	91.40%	21	77	1	50.90%	74433	74376	-1	0%
Ars-DIR1_2_-3220_-3109	Utg198532_LN:i:783253_RC:i:57_XO:i:0_pilon	789405	1	62	8.00E-25	78	93.60%	1	77	1	68.80%	497941	497864	-1	0%
Ars-DIR1_2_-3220_-3109	Utg198156_LN:i:123624_RC:i:21_XO:i:0_pilon	125640	1	62	8.00E-25	77	93.50%	1	77	1	68.80%	109814	109890	1	0.10%
Ars-DIR1_2_-3220_-3109	Utg198042_LN:i:1137652_RC:i:85_XO:i:0_pilon	1141453	1	62	8.00E-25	78	93.60%	1	77	1	68.80%	182872	182949	1	0%
Ars-DIR1_2_-3220_-3109	Utg197790_LN:i:587684_RC:i:33_XO:i:0_pilon	598023	1	62	8.00E-25	85	91.80%	11	93	1	74.10%	58291	58373	1	0%
Ars-DIR1_2_-3220_-3109	Utg197576_LN:i:508448_RC:i:83_XO:i:0_pilon	514144	2	62	8.00E-25	78	93.60%	1	77	1	68.80%	262776	262853	1	0%
Ars-DIR1_2_-3220_-3109	Utg197576_LN:i:508448_RC:i:83_XO:i:0_pilon	514144	2	50	4.00E-18	78	88.50%	1	77	1	68.80%	262333	262410	1	0%
Ars-DIR1_2_-3220_-3109	Utg197508_LN:i:449252_RC:i:55_XO:i:0_pilon	450056	1	62	8.00E-25	78	93.60%	1	77	1	68.80%	260223	260146	-1	0%
Ars-DIR1_2_-3220_-3109	Utg197064_LN:i:153945_RC:i:17_XO:i:0_pilon	157514	1	62	8.00E-25	78	93.60%	1	77	1	68.80%	16618	16541	-1	0%
Ars-DIR1_2_-3220_-3109	Utg197032_LN:i:395122_RC:i:30_XO:i:0_pilon	402638	1	62	8.00E-25	78	93.60%	1	77	1	68.80%	239887	239964	1	0%
Ars-DIR1_2_-3220_-3109	Utg196904_LN:i:1475728_RC:i:107_XO:i:0_pilon	1487870	1	62	8.00E-25	113	86.70%	1	112	1	100%	124696	124594	-1	0%
Ars-DIR1_2_-3220_-3109	Utg196858_LN:i:1686092_RC:i:129_XO:i:0_pilon	1714077	3	62	8.00E-25	78	93.60%	1	77	1	68.80%	1648504	1648581	1	0%
Ars-DIR1_2_-3220_-3109	Utg196858_LN:i:1686092_RC:i:129_XO:i:0_pilon	1714077	3	53	9.00E-20	72	91.70%	2	72	1	63.40%	1648773	1648844	1	0%
Ars-DIR1_2_-3220_-3109	Utg196858_LN:i:1686092_RC:i:129_XO:i:0_pilon	1714077	3	44	9.00E-15	66	89.40%	13	77	1	58%	927885	927820	-1	0%
Ars-DIR1_2_-3220_-3109	Utg196768_LN:i:929221_RC:i:81_XO:i:0_pilon	932372	4	62	8.00E-25	78	93.60%	1	77	1	68.80%	620462	620385	-1	0%
Ars-DIR1_2_-3220_-3109	Utg196768_LN:i:929221_RC:i:81_XO:i:0_pilon	932372	4	53	9.00E-20	78	89.70%	1	77	1	68.80%	855618	855695	1	0%
Ars-DIR1_2_-3220_-3109	Utg196768_LN:i:929221_RC:i:81_XO:i:0_pilon	932372	4	52	3.00E-19	71	91.50%	8	77	1	62.50%	796470	796400	-1	0%
Ars-DIR1_2_-3220_-3109	Utg196768_LN:i:929221_RC:i:81_XO:i:0_pilon	932372	4	47	2.00E-16	78	87.20%	1	77	1	68.80%	620869	620792	-1	0%
Ars-DIR1_2_-3220_-3109	Utg196742_LN:i:1524372_RC:i:116_XO:i:0_pilon	1562159	2	62	8.00E-25	78	93.60%	1	77	1	68.80%	728369	728446	1	0%
Ars-DIR1_2_-3220_-3109	Utg196742_LN:i:1524372_RC:i:116_XO:i:0_pilon	1562159	2	59	4.00E-23	78	92.30%	1	77	1	68.80%	15233	15310	1	0%
Ars-DIR1_2_-3220_-3109	Utg196314_LN:i:476322_RC:i:53_XO:i:0_pilon	488299	3	62	8.00E-25	78	93.60%	1	77	1	68.80%	417741	417818	1	0%
Ars-DIR1_2_-3220_-3109	Utg196314_LN:i:476322_RC:i:53_XO:i:0_pilon	488299	3	60	1.00E-23	79	92.40%	1	78	1	69.60%	417971	418049	1	0%
Ars-DIR1_2_-3220_-3109	Utg196314_LN:i:476322_RC:i:53_XO:i:0_pilon	488299	3	50	4.00E-18	78	88.50%	1	77	1	68.80%	417216	417293	1	0%
Ars-DIR1_2_-3220_-3109	Utg196272_LN:i:173148_RC:i:11_XO:i:0_pilon	176767	1	62	8.00E-25	78	93.60%	1	77	1	68.80%	97893	97816	-1	0%
Ars-DIR1_2_-3220_-3109	Utg203256_LN:i:169571_RC:i:6_XO:i:0_pilon	166513	2	61	3.00E-24	104	87.50%	14	112	1	88.40%	6603	6503	-1	0.10%
Ars-DIR1_2_-3220_-3109	Utg203256_LN:i:169571_RC:i:6_XO:i:0_pilon	166513	2	61	3.00E-24	104	87.50%	14	112	1	88.40%	67474	67374	-1	0.10%
Ars-DIR1_2_-3220_-3109	Utg203154_LN:i:16827_RC:i:8_XO:i:0_pilon	17418	1	61	3.00E-24	77	93.50%	1	76	1	67.90%	5039	4963	-1	0.40%
Ars-DIR1_2_-3220_-3109	Utg201184_LN:i:118766_RC:i:7_XO:i:0_pilon	113406	2	61	3.00E-24	77	93.50%	2	77	1	67.90%	45558	45482	-1	0.10%
Ars-DIR1_2_-3220_-3109	Utg201184_LN:i:118766_RC:i:7_XO:i:0_pilon	113406	2	60	1.00E-23	79	92.40%	1	77	1	68.80%	46469	46391	-1	0.10%
Ars-DIR1_2_-3220_-3109	Utg197608_LN:i:781116_RC:i:84_XO:i:0_pilon	784802	1	61	3.00E-24	112	86.60%	2	112	1	99.10%	14760	14861	1	0%
Ars-DIR1_2_-3220_-3109	Utg197234_LN:i:602425_RC:i:59_XO:i:0_pilon	611236	1	61	3.00E-24	76	93.40%	1	76	1	67.90%	365830	365905	1	0%
Ars-DIR1_2_-3220_-3109	Utg196410_LN:i:859328_RC:i:65_XO:i:0_pilon	861388	1	61	3.00E-24	76	93.40%	3	78	1	67.90%	732946	733021	1	0%
Ars-DIR1_2_-3220_-3109	Utg198872_LN:i:41604_RC:i:7_XO:i:0_pilon	41396	1	60	1.00E-23	111	86.50%	1	110	1	98.20%	30011	30111	1	0.20%
Ars-DIR1_2_-3220_-3109	Utg196806_LN:i:528014_RC:i:37_XO:i:0_pilon	530011	1	60	1.00E-23	78	92.30%	1	78	1	69.60%	78634	78711	1	0%
Ars-DIR1_2_-3220_-3109	Utg196646_LN:i:1636088_RC:i:138_XO:i:0_pilon	1658978	2	60	1.00E-23	78	92.30%	1	78	1	69.60%	366905	366828	-1	0%
Ars-DIR1_2_-3220_-3109	Utg196646_LN:i:1636088_RC:i:138_XO:i:0_pilon	1658978	2	53	9.00E-20	78	89.70%	1	77	1	68.80%	1652105	1652028	-1	0%
Ars-DIR1_2_-3220_-3109	Utg203470_LN:i:90446_RC:i:10_XO:i:1_pilon	90000	1	59	4.00E-23	78	92.30%	1	77	1	68.80%	8655	8578	-1	0.10%
Ars-DIR1_2_-3220_-3109	Utg200302_LN:i:349960_RC:i:31_XO:i:0_pilon	353877	1	59	4.00E-23	78	92.30%	1	77	1	68.80%	12800	12723	-1	0%
Ars-DIR1_2_-3220_-3109	Utg198814_LN:i:499628_RC:i:36_XO:i:0_pilon	518178	1	59	4.00E-23	77	92.20%	1	77	1	68.80%	287447	287371	-1	0%
Ars-DIR1_2_-3220_-3109	Utg198788_LN:i:813362_RC:i:37_XO:i:0_pilon	824860	1	59	4.00E-23	78	92.30%	1	77	1	68.80%	720175	720098	-1	0%
Ars-DIR1_2_-3220_-3109	Utg198442_LN:i:158982_RC:i:9_XO:i:0_pilon	153831	2	59	4.00E-23	78	92.30%	1	77	1	68.80%	96000	95923	-1	0.10%
Ars-DIR1_2_-3220_-3109	Utg198442_LN:i:158982_RC:i:9_XO:i:0_pilon	153831	2	53	9.00E-20	78	89.70%	1	77	1	68.80%	96443	96366	-1	0.10%
Ars-DIR1_2_-3220_-3109	Utg198368_LN:i:213606_RC:i:18_XO:i:0_pilon	205941	1	59	4.00E-23	78	92.30%	1	77	1	68.80%	86418	86495	1	0%
Ars-DIR1_2_-3220_-3109	Utg197978_LN:i:242134_RC:i:21_XO:i:0_pilon	243315	1	59	4.00E-23	78	92.30%	1	77	1	68.80%	229398	229475	1	0%
Ars-DIR1_2_-3220_-3109	Utg197950_LN:i:357355_RC:i:39_XO:i:0_pilon	360327	1	59	4.00E-23	77	92.20%	1	77	1	68.80%	203451	203527	1	0%
Ars-DIR1_2_-3220_-3109	Utg197566_LN:i:745036_RC:i:62_XO:i:0_pilon	766336	1	59	4.00E-23	78	92.30%	1	77	1	68.80%	709079	709002	-1	0%
Ars-DIR1_2_-3220_-3109	Utg197460_LN:i:775000_RC:i:51_XO:i:0_pilon	772574	1	59	4.00E-23	78	92.30%	1	77	1	68.80%	110768	110691	-1	0%
Ars-DIR1_2_-3220_-3109	Utg197216_LN:i:753990_RC:i:70_XO:i:0_pilon	756496	1	59	4.00E-23	78	92.30%	1	77	1	68.80%	552791	552868	1	0%
Ars-DIR1_2_-3220_-3109	Utg197194_LN:i:1272963_RC:i:99_XO:i:0_pilon	1282042	2	59	4.00E-23	78	92.30%	1	77	1	68.80%	1243818	1243741	-1	0%
Ars-DIR1_2_-3220_-3109	Utg197194_LN:i:1272963_RC:i:99_XO:i:0_pilon	1282042	2	40	1.00E-12	77	84.40%	1	76	1	67.90%	688288	688364	1	0%
Ars-DIR1_2_-3220_-3109	Utg197026_LN:i:765058_RC:i:70_XO:i:0_pilon	766698	2	59	4.00E-23	78	92.30%	1	77	1	68.80%	664644	664721	1	0%
Ars-DIR1_2_-3220_-3109	Utg197026_LN:i:765058_RC:i:70_XO:i:0_pilon	766698	2	59	4.00E-23	78	92.30%	1	77	1	68.80%	664759	664836	1	0%
Ars-DIR1_2_-3220_-3109	Utg196892_LN:i:341472_RC:i:38_XO:i:0_pilon	347400	2	59	4.00E-23	78	92.30%	1	77	1	68.80%	191697	191620	-1	0%
Ars-DIR1_2_-3220_-3109	Utg196892_LN:i:341472_RC:i:38_XO:i:0_pilon	347400	2	48	5.00E-17	69	89.90%	9	77	1	61.60%	191577	191509	-1	0%
Ars-DIR1_2_-3220_-3109	Utg196784_LN:i:445088_RC:i:41_XO:i:0_pilon	441800	1	59	4.00E-23	78	92.30%	1	77	1	68.80%	197724	197647	-1	0%
Ars-DIR1_2_-3220_-3109	Utg196378_LN:i:2032899_RC:i:203_XO:i:0_pilon	2067654	3	59	4.00E-23	78	92.30%	1	77	1	68.80%	298216	298293	1	0%
Ars-DIR1_2_-3220_-3109	Utg196378_LN:i:2032899_RC:i:203_XO:i:0_pilon	2067654	3	58	1.00E-22	74	93.20%	1	72	1	64.30%	1149729	1149802	1	0%
Ars-DIR1_2_-3220_-3109	Utg196378_LN:i:2032899_RC:i:203_XO:i:0_pilon	2067654	3	51	1.00E-18	64	93.80%	8	70	1	56.20%	385059	384996	-1	0%
Ars-DIR1_2_-3220_-3109	Utg196230_LN:i:1062319_RC:i:86_XO:i:0_pilon	1072032	2	59	4.00E-23	78	92.30%	1	77	1	68.80%	110843	110920	1	0%
Ars-DIR1_2_-3220_-3109	Utg196230_LN:i:1062319_RC:i:86_XO:i:0_pilon	1072032	2	56	2.00E-21	78	91%	1	77	1	68.80%	1016366	1016443	1	0%
Ars-DIR1_2_-3220_-3109	Utg196212_LN:i:471102_RC:i:31_XO:i:0_pilon	481411	1	59	4.00E-23	78	92.30%	1	77	1	68.80%	450868	450792	-1	0%
Ars-DIR1_2_-3220_-3109	Utg201068_LN:i:159173_RC:i:19_XO:i:0_pilon	169147	1	58	1.00E-22	76	92.10%	2	77	1	67.90%	159631	159556	-1	0%
Ars-DIR1_2_-3220_-3109	Utg199626_LN:i:240519_RC:i:8_XO:i:0_pilon	231925	1	58	1.00E-22	68	95.60%	1	67	1	59.80%	78531	78598	1	0%
Ars-DIR1_2_-3220_-3109	Utg197116_LN:i:505497_RC:i:33_XO:i:0_pilon	515723	1	58	1.00E-22	76	92.10%	2	77	1	67.90%	213383	213308	-1	0%
Ars-DIR1_2_-3220_-3109	Utg200218_LN:i:219181_RC:i:17_XO:i:0_pilon	221541	1	57	5.00E-22	79	91.10%	1	78	1	69.60%	101155	101233	1	0%
Ars-DIR1_2_-3220_-3109	Utg199884_LN:i:170887_RC:i:24_XO:i:0_pilon	176439	1	57	5.00E-22	79	91.10%	1	79	1	70.50%	50532	50609	1	0%
Ars-DIR1_2_-3220_-3109	Utg199040_LN:i:554531_RC:i:37_XO:i:0_pilon	554830	2	57	5.00E-22	77	92.20%	37	112	1	67.90%	75010	75083	1	0%
Ars-DIR1_2_-3220_-3109	Utg199040_LN:i:554531_RC:i:37_XO:i:0_pilon	554830	2	50	4.00E-18	59	94.90%	19	77	1	52.70%	342738	342796	1	0%
Ars-DIR1_2_-3220_-3109	Utg199028_LN:i:100175_RC:i:10_XO:i:0_pilon	105934	1	57	5.00E-22	82	90.20%	1	81	1	72.30%	60994	61074	1	0.10%
Ars-DIR1_2_-3220_-3109	Utg199002_LN:i:41144_RC:i:7_XO:i:1_pilon	41902	1	57	5.00E-22	79	91.10%	1	77	1	68.80%	37464	37542	1	0.20%
Ars-DIR1_2_-3220_-3109	Utg202056_LN:i:151836_RC:i:20_XO:i:0_pilon	154820	1	56	2.00E-21	77	90.90%	1	77	1	68.80%	140677	140601	-1	0%
Ars-DIR1_2_-3220_-3109	Utg200654_LN:i:281160_RC:i:15_XO:i:0_pilon	286423	1	56	2.00E-21	78	91%	1	77	1	68.80%	213948	213872	-1	0%
Ars-DIR1_2_-3220_-3109	Utg200222_LN:i:51369_RC:i:10_XO:i:0_pilon	48317	2	56	2.00E-21	78	91%	1	77	1	68.80%	5468	5391	-1	0.20%
Ars-DIR1_2_-3220_-3109	Utg200222_LN:i:51369_RC:i:10_XO:i:0_pilon	48317	2	44	9.00E-15	60	91.70%	19	77	1	52.70%	3945	3886	-1	0.10%
Ars-DIR1_2_-3220_-3109	Utg198682_LN:i:103275_RC:i:7_XO:i:0_pilon	102234	1	56	2.00E-21	78	91%	1	77	1	68.80%	93721	93644	-1	0.10%
Ars-DIR1_2_-3220_-3109	Utg198232_LN:i:265364_RC:i:20_XO:i:0_pilon	269793	2	56	2.00E-21	78	91%	1	77	1	68.80%	78359	78436	1	0%
Ars-DIR1_2_-3220_-3109	Utg198232_LN:i:265364_RC:i:20_XO:i:0_pilon	269793	2	53	9.00E-20	78	89.70%	1	77	1	68.80%	77770	77847	1	0%
Ars-DIR1_2_-3220_-3109	Utg197856_LN:i:74545_RC:i:6_XO:i:0_pilon	78149	1	56	2.00E-21	78	91%	1	77	1	68.80%	46642	46718	1	0.10%
Ars-DIR1_2_-3220_-3109	Utg197490_LN:i:773552_RC:i:79_XO:i:0_pilon	762612	1	56	2.00E-21	78	91%	1	77	1	68.80%	99859	99782	-1	0%
Ars-DIR1_2_-3220_-3109	Utg197334_LN:i:1283665_RC:i:121_XO:i:0_pilon	1325692	2	56	2.00E-21	78	91%	1	77	1	68.80%	179106	179183	1	0%
Ars-DIR1_2_-3220_-3109	Utg197334_LN:i:1283665_RC:i:121_XO:i:0_pilon	1325692	2	53	9.00E-20	78	89.70%	1	77	1	68.80%	178782	178859	1	0%
Ars-DIR1_2_-3220_-3109	Utg197190_LN:i:831985_RC:i:66_XO:i:0_pilon	847529	1	56	2.00E-21	78	91%	1	77	1	68.80%	75472	75395	-1	0%
Ars-DIR1_2_-3220_-3109	Utg197096_LN:i:809114_RC:i:74_XO:i:0_pilon	812845	1	56	2.00E-21	78	91%	1	77	1	68.80%	751411	751488	1	0%
Ars-DIR1_2_-3220_-3109	Utg196978_LN:i:461538_RC:i:48_XO:i:0_pilon	465414	1	56	2.00E-21	78	91%	1	77	1	68.80%	103419	103496	1	0%
Ars-DIR1_2_-3220_-3109	Utg196554_LN:i:184422_RC:i:20_XO:i:0_pilon	188902	1	56	2.00E-21	75	92%	4	77	1	66.10%	125112	125186	1	0%
Ars-DIR1_2_-3220_-3109	Utg196322_LN:i:441719_RC:i:51_XO:i:0_pilon	448139	1	56	2.00E-21	78	91%	1	77	1	68.80%	121167	121090	-1	0%
Ars-DIR1_2_-3220_-3109	Utg200092_LN:i:73656_RC:i:8_XO:i:0_pilon	74957	1	55	7.00E-21	71	93%	8	77	1	62.50%	29875	29945	1	0.10%
Ars-DIR1_2_-3220_-3109	Utg199106_LN:i:465584_RC:i:38_XO:i:0_pilon	457095	1	55	7.00E-21	71	93%	8	77	1	62.50%	36580	36650	1	0%
Ars-DIR1_2_-3220_-3109	Utg198692_LN:i:164035_RC:i:26_XO:i:0_pilon	164389	1	55	7.00E-21	77	90.90%	2	77	1	67.90%	69689	69613	-1	0%
Ars-DIR1_2_-3220_-3109	Utg198570_LN:i:52539_RC:i:9_XO:i:0_pilon	59850	2	55	7.00E-21	77	90.90%	2	77	1	67.90%	56770	56694	-1	0.10%
Ars-DIR1_2_-3220_-3109	Utg198570_LN:i:52539_RC:i:9_XO:i:0_pilon	59850	2	53	9.00E-20	78	89.70%	1	77	1	68.80%	56188	56111	-1	0.10%
Ars-DIR1_2_-3220_-3109	Utg197634_LN:i:443504_RC:i:48_XO:i:0_pilon	466946	1	55	7.00E-21	78	91%	1	77	1	68.80%	65092	65167	1	0%
Ars-DIR1_2_-3220_-3109	Utg197204_LN:i:500150_RC:i:42_XO:i:0_pilon	520004	1	55	7.00E-21	77	90.90%	2	77	1	67.90%	3951	4027	1	0%
Ars-DIR1_2_-3220_-3109	Utg197000_LN:i:148135_RC:i:19_XO:i:0_pilon	145685	1	55	7.00E-21	77	90.90%	2	77	1	67.90%	26701	26625	-1	0.10%
Ars-DIR1_2_-3220_-3109	Utg200428_LN:i:283705_RC:i:9_XO:i:0_pilon	286891	1	54	2.00E-20	73	91.80%	1	72	1	64.30%	146723	146651	-1	0%
Ars-DIR1_2_-3220_-3109	Utg198010_LN:i:811245_RC:i:64_XO:i:0_pilon	818586	1	54	2.00E-20	70	92.90%	9	77	1	61.60%	178543	178474	-1	0%
Ars-DIR1_2_-3220_-3109	Utg196656_LN:i:920907_RC:i:120_XO:i:0_pilon	938031	3	54	2.00E-20	75	90.70%	3	77	1	67%	513524	513450	-1	0%
Ars-DIR1_2_-3220_-3109	Utg196656_LN:i:920907_RC:i:120_XO:i:0_pilon	938031	3	54	2.00E-20	79	89.90%	1	78	1	69.60%	514369	514291	-1	0%
Ars-DIR1_2_-3220_-3109	Utg196656_LN:i:920907_RC:i:120_XO:i:0_pilon	938031	3	53	9.00E-20	78	89.70%	1	77	1	68.80%	443889	443965	1	0%
Ars-DIR1_2_-3220_-3109	Utg196306_LN:i:979255_RC:i:61_XO:i:0_pilon	991337	1	54	2.00E-20	79	89.90%	1	77	1	68.80%	324191	324113	-1	0%
Ars-DIR1_2_-3220_-3109	Utg196152_LN:i:351447_RC:i:33_XO:i:0_pilon	351194	1	54	2.00E-20	104	85.60%	9	111	1	92%	36597	36502	-1	0%
Ars-DIR1_2_-3220_-3109	Utg201844_LN:i:62758_RC:i:7_XO:i:0_pilon	62851	1	53	9.00E-20	66	93.90%	4	68	1	58%	18531	18466	-1	0.10%
Ars-DIR1_2_-3220_-3109	Utg200748_LN:i:161876_RC:i:14_XO:i:0_pilon	173504	1	53	9.00E-20	78	89.70%	1	77	1	68.80%	34447	34524	1	0%
Ars-DIR1_2_-3220_-3109	Utg200516_LN:i:98657_RC:i:8_XO:i:0_pilon	104513	1	53	9.00E-20	78	89.70%	1	77	1	68.80%	8341	8418	1	0.10%
Ars-DIR1_2_-3220_-3109	Utg200226_LN:i:369359_RC:i:15_XO:i:0_pilon	393490	1	53	9.00E-20	78	89.70%	1	77	1	68.80%	61699	61776	1	0%
Ars-DIR1_2_-3220_-3109	Utg199372_LN:i:608350_RC:i:39_XO:i:0_pilon	623072	2	53	9.00E-20	77	89.60%	1	77	1	68.80%	546258	546182	-1	0%
Ars-DIR1_2_-3220_-3109	Utg199372_LN:i:608350_RC:i:39_XO:i:0_pilon	623072	2	50	4.00E-18	78	88.50%	1	77	1	68.80%	546591	546514	-1	0%
Ars-DIR1_2_-3220_-3109	Utg199196_LN:i:82854_RC:i:10_XO:i:0_pilon	86914	1	53	9.00E-20	69	92.80%	9	76	1	60.70%	39820	39888	1	0.10%
Ars-DIR1_2_-3220_-3109	Utg198966_LN:i:216024_RC:i:22_XO:i:1_pilon	215473	1	53	9.00E-20	78	89.70%	1	77	1	68.80%	87562	87639	1	0%
Ars-DIR1_2_-3220_-3109	Utg198312_LN:i:246255_RC:i:18_XO:i:0_pilon	239324	1	53	9.00E-20	78	89.70%	1	77	1	68.80%	44897	44820	-1	0%
Ars-DIR1_2_-3220_-3109	Utg198170_LN:i:654624_RC:i:52_XO:i:0_pilon	660473	1	53	9.00E-20	109	83.50%	1	105	1	93.80%	492125	492233	1	0%
Ars-DIR1_2_-3220_-3109	Utg198110_LN:i:628444_RC:i:40_XO:i:0_pilon	648844	1	53	9.00E-20	78	89.70%	1	77	1	68.80%	597213	597290	1	0%
Ars-DIR1_2_-3220_-3109	Utg197662_LN:i:952390_RC:i:115_XO:i:0_pilon	957722	1	53	9.00E-20	78	89.70%	1	77	1	68.80%	858811	858888	1	0%
Ars-DIR1_2_-3220_-3109	Utg197558_LN:i:276793_RC:i:28_XO:i:0_pilon	280392	1	53	9.00E-20	78	89.70%	1	77	1	68.80%	113976	113899	-1	0%
Ars-DIR1_2_-3220_-3109	Utg197152_LN:i:2007283_RC:i:147_XO:i:0_pilon	2029965	1	53	9.00E-20	72	91.70%	1	71	1	63.40%	1919210	1919281	1	0%
Ars-DIR1_2_-3220_-3109	Utg197118_LN:i:930612_RC:i:87_XO:i:0_pilon	934580	2	53	9.00E-20	78	89.70%	1	77	1	68.80%	876534	876457	-1	0%
Ars-DIR1_2_-3220_-3109	Utg197118_LN:i:930612_RC:i:87_XO:i:0_pilon	934580	2	51	1.00E-18	73	90.40%	1	72	1	64.30%	799902	799830	-1	0%
Ars-DIR1_2_-3220_-3109	Utg196450_LN:i:579004_RC:i:73_XO:i:0_pilon	589396	1	53	9.00E-20	72	91.70%	8	78	1	63.40%	88161	88232	1	0%
Ars-DIR1_2_-3220_-3109	Utg196094_LN:i:655361_RC:i:45_XO:i:0_pilon	653486	1	53	9.00E-20	78	89.70%	1	77	1	68.80%	7651	7728	1	0%
Ars-DIR1_2_-3220_-3109	Utg200196_LN:i:193236_RC:i:10_XO:i:0_pilon	216871	1	52	3.00E-19	52	100%	1	52	1	46.40%	213821	213872	1	0%
Ars-DIR1_2_-3220_-3109	Utg200160_LN:i:85990_RC:i:10_XO:i:0_pilon	89511	1	52	3.00E-19	74	90.50%	5	77	1	65.20%	13064	13137	1	0.10%
Ars-DIR1_2_-3220_-3109	Utg199908_LN:i:509188_RC:i:50_XO:i:0_pilon	503198	1	52	3.00E-19	77	89.60%	1	76	1	67.90%	442557	442481	-1	0%
Ars-DIR1_2_-3220_-3109	Utg199484_LN:i:326784_RC:i:15_XO:i:0_pilon	334826	1	52	3.00E-19	71	91.50%	3	72	1	62.50%	100494	100564	1	0%
Ars-DIR1_2_-3220_-3109	Utg198952_LN:i:125414_RC:i:9_XO:i:0_pilon	119606	1	52	3.00E-19	78	89.70%	1	77	1	68.80%	10896	10821	-1	0.10%
Ars-DIR1_2_-3220_-3109	Utg198906_LN:i:231858_RC:i:30_XO:i:0_pilon	234019	1	52	3.00E-19	77	89.60%	2	77	1	67.90%	27306	27382	1	0%
Ars-DIR1_2_-3220_-3109	Utg197178_LN:i:119070_RC:i:13_XO:i:0_pilon	124484	2	52	3.00E-19	80	88.80%	2	80	1	70.50%	89271	89349	1	0.10%
Ars-DIR1_2_-3220_-3109	Utg197178_LN:i:119070_RC:i:13_XO:i:0_pilon	124484	2	37	7.00E-11	53	90.60%	8	59	1	46.40%	38379	38431	1	0%
Ars-DIR1_2_-3220_-3109	Utg196798_LN:i:101085_RC:i:6_XO:i:0_pilon	101908	1	52	3.00E-19	70	91.40%	8	77	1	62.50%	99164	99095	-1	0.10%
Ars-DIR1_2_-3220_-3109	Utg196704_LN:i:451527_RC:i:38_XO:i:0_pilon	466287	1	52	3.00E-19	78	89.70%	1	77	1	68.80%	77058	76983	-1	0%
Ars-DIR1_2_-3220_-3109	Utg196270_LN:i:1968323_RC:i:190_XO:i:0_pilon	1987013	1	52	3.00E-19	68	92.60%	5	71	1	59.80%	383470	383537	1	0%
Ars-DIR1_2_-3220_-3109	Utg196180_LN:i:2009748_RC:i:220_XO:i:0_pilon	2032172	1	52	3.00E-19	77	89.60%	2	77	1	67.90%	2015213	2015289	1	0%
Ars-DIR1_2_-3220_-3109	Utg200696_LN:i:267756_RC:i:27_XO:i:0_pilon	272900	1	51	1.00E-18	70	91.40%	9	77	1	61.60%	229286	229355	1	0%
Ars-DIR1_2_-3220_-3109	Utg200054_LN:i:45693_RC:i:9_XO:i:0_pilon	43098	2	51	1.00E-18	70	91.40%	9	77	1	61.60%	26457	26389	-1	0.20%
Ars-DIR1_2_-3220_-3109	Utg200054_LN:i:45693_RC:i:9_XO:i:0_pilon	43098	2	50	4.00E-18	81	87.70%	1	80	1	71.40%	27221	27141	-1	0.20%
Ars-DIR1_2_-3220_-3109	Utg198674_LN:i:113385_RC:i:12_XO:i:0_pilon	108655	1	51	1.00E-18	90	86.70%	8	96	1	79.50%	60327	60412	1	0.10%
Ars-DIR1_2_-3220_-3109	Utg198502_LN:i:317932_RC:i:26_XO:i:0_pilon	313931	1	51	1.00E-18	70	91.40%	9	77	1	61.60%	171970	172038	1	0%
Ars-DIR1_2_-3220_-3109	Utg198338_LN:i:395293_RC:i:40_XO:i:0_pilon	397888	1	51	1.00E-18	67	92.50%	43	108	1	58.90%	159005	159071	1	0%
Ars-DIR1_2_-3220_-3109	Utg198016_LN:i:212550_RC:i:26_XO:i:0_pilon	216526	1	51	1.00E-18	70	91.40%	1	68	1	60.70%	184069	184000	-1	0%
Ars-DIR1_2_-3220_-3109	Utg196158_LN:i:1613336_RC:i:112_XO:i:0_pilon	1621218	1	51	1.00E-18	73	90.40%	1	72	1	64.30%	7495	7566	1	0%
Ars-DIR1_2_-3220_-3109	Utg202980_LN:i:313463_RC:i:12_XO:i:0_pilon	325328	3	50	4.00E-18	69	91.30%	1	68	1	60.70%	260527	260595	1	0%
Ars-DIR1_2_-3220_-3109	Utg202980_LN:i:313463_RC:i:12_XO:i:0_pilon	325328	3	47	2.00E-16	69	89.90%	1	68	1	60.70%	237875	237943	1	0%
Ars-DIR1_2_-3220_-3109	Utg202980_LN:i:313463_RC:i:12_XO:i:0_pilon	325328	3	46	7.00E-16	75	88%	8	81	1	66.10%	132961	133033	1	0%
Ars-DIR1_2_-3220_-3109	Utg202010_LN:i:132534_RC:i:10_XO:i:0_pilon	154308	1	50	4.00E-18	78	88.50%	1	77	1	68.80%	140120	140196	1	0%
Ars-DIR1_2_-3220_-3109	Utg200200_LN:i:405215_RC:i:42_XO:i:0_pilon	417815	1	50	4.00E-18	78	88.50%	1	77	1	68.80%	29850	29773	-1	0%
Ars-DIR1_2_-3220_-3109	Utg199202_LN:i:716923_RC:i:48_XO:i:0_pilon	736505	2	50	4.00E-18	69	91.30%	1	68	1	60.70%	400547	400479	-1	0%
Ars-DIR1_2_-3220_-3109	Utg199202_LN:i:716923_RC:i:48_XO:i:0_pilon	736505	2	43	3.00E-14	62	90.30%	1	61	1	54.50%	157992	158053	1	0%
Ars-DIR1_2_-3220_-3109	Utg199128_LN:i:389465_RC:i:25_XO:i:0_pilon	398287	1	50	4.00E-18	79	88.60%	1	77	1	68.80%	228828	228751	-1	0%
Ars-DIR1_2_-3220_-3109	Utg198128_LN:i:1582935_RC:i:157_XO:i:0_pilon	1589151	1	50	4.00E-18	78	88.50%	1	77	1	68.80%	1446597	1446674	1	0%
Ars-DIR1_2_-3220_-3109	Utg198080_LN:i:88921_RC:i:13_XO:i:0_pilon	91449	1	50	4.00E-18	78	88.50%	1	77	1	68.80%	1903	1980	1	0.10%
Ars-DIR1_2_-3220_-3109	Utg197958_LN:i:587222_RC:i:53_XO:i:0_pilon	588036	1	50	4.00E-18	78	88.50%	1	77	1	68.80%	32698	32775	1	0%
Ars-DIR1_2_-3220_-3109	Utg197016_LN:i:279433_RC:i:33_XO:i:0_pilon	287131	1	50	4.00E-18	78	88.50%	1	77	1	68.80%	240173	240096	-1	0%
Ars-DIR1_2_-3220_-3109	Utg196954_LN:i:1913051_RC:i:187_XO:i:0_pilon	1942131	1	50	4.00E-18	82	87.80%	1	81	1	72.30%	1148105	1148184	1	0%
Ars-DIR1_2_-3220_-3109	Utg196458_LN:i:130471_RC:i:14_XO:i:0_pilon	132286	1	50	4.00E-18	79	88.60%	1	77	1	68.80%	25678	25601	-1	0.10%
Ars-DIR1_2_-3220_-3109	Utg199844_LN:i:665966_RC:i:46_XO:i:0_pilon	675141	1	49	1.00E-17	71	90.10%	8	77	1	62.50%	582744	582674	-1	0%
Ars-DIR1_2_-3220_-3109	Utg198654_LN:i:274529_RC:i:30_XO:i:0_pilon	277787	1	49	1.00E-17	68	91.20%	1	67	1	59.80%	123064	123131	1	0%
Ars-DIR1_2_-3220_-3109	Utg198404_LN:i:466409_RC:i:17_XO:i:0_pilon	455512	1	49	1.00E-17	71	90.10%	8	77	1	62.50%	57104	57173	1	0%
Ars-DIR1_2_-3220_-3109	Utg197528_LN:i:217158_RC:i:8_XO:i:0_pilon	238940	1	49	1.00E-17	68	91.20%	10	76	1	59.80%	213637	213570	-1	0%
Ars-DIR1_2_-3220_-3109	Utg197168_LN:i:447613_RC:i:41_XO:i:0_pilon	445176	1	49	1.00E-17	71	90.10%	8	77	1	62.50%	299498	299568	1	0%
Ars-DIR1_2_-3220_-3109	Utg196998_LN:i:372830_RC:i:26_XO:i:0_pilon	385385	1	49	1.00E-17	105	83.80%	9	111	1	92%	136247	136151	-1	0%
Ars-DIR1_2_-3220_-3109	Utg196274_LN:i:1267481_RC:i:94_XO:i:0_pilon	1270408	1	49	1.00E-17	71	90.10%	8	77	1	62.50%	112218	112148	-1	0%
Ars-DIR1_2_-3220_-3109	Utg200720_LN:i:50597_RC:i:11_XO:i:0_pilon	50164	1	48	5.00E-17	68	91.20%	8	74	1	59.80%	24057	24121	1	0.10%
Ars-DIR1_2_-3220_-3109	Utg199802_LN:i:125962_RC:i:13_XO:i:0_pilon	134558	1	48	5.00E-17	54	96.30%	1	54	1	48.20%	100799	100852	1	0%
Ars-DIR1_2_-3220_-3109	Utg198726_LN:i:228292_RC:i:20_XO:i:0_pilon	231581	1	48	5.00E-17	61	93.40%	18	77	1	53.60%	141423	141483	1	0%
Ars-DIR1_2_-3220_-3109	Utg196870_LN:i:1516875_RC:i:110_XO:i:0_pilon	1544029	1	48	5.00E-17	78	88.50%	37	112	1	67.90%	1409845	1409771	-1	0%
Ars-DIR1_2_-3220_-3109	Utg196236_LN:i:3075676_RC:i:297_XO:i:0_pilon	3160191	1	48	5.00E-17	61	93.40%	9	68	1	53.60%	2551120	2551060	-1	0%
Ars-DIR1_2_-3220_-3109	Utg196100_LN:i:268215_RC:i:24_XO:i:0_pilon	273208	1	48	5.00E-17	57	94.70%	8	64	1	50.90%	63573	63517	-1	0%
Ars-DIR1_2_-3220_-3109	Utg201192_LN:i:47739_RC:i:8_XO:i:0_pilon	45718	1	47	2.00E-16	69	89.90%	10	77	1	60.70%	13229	13297	1	0.20%
Ars-DIR1_2_-3220_-3109	Utg200208_LN:i:350990_RC:i:24_XO:i:0_pilon	352704	1	47	2.00E-16	78	87.20%	1	76	1	67.90%	204269	204192	-1	0%
Ars-DIR1_2_-3220_-3109	Utg198902_LN:i:130044_RC:i:10_XO:i:0_pilon	132417	1	47	2.00E-16	75	88%	4	77	1	66.10%	33213	33139	-1	0.10%
Ars-DIR1_2_-3220_-3109	Utg197752_LN:i:402756_RC:i:29_XO:i:0_pilon	409346	1	47	2.00E-16	78	87.20%	1	77	1	68.80%	350564	350641	1	0%
Ars-DIR1_2_-3220_-3109	Utg197184_LN:i:259351_RC:i:39_XO:i:0_pilon	268808	1	47	2.00E-16	110	82.70%	1	108	1	96.40%	200768	200868	1	0%
Ars-DIR1_2_-3220_-3109	Utg196740_LN:i:836523_RC:i:71_XO:i:0_pilon	840987	1	47	2.00E-16	69	89.90%	1	68	1	60.70%	578089	578021	-1	0%
Ars-DIR1_2_-3220_-3109	Utg196552_LN:i:788113_RC:i:56_XO:i:0_pilon	785140	1	47	2.00E-16	69	89.90%	1	68	1	60.70%	14845	14913	1	0%
Ars-DIR1_2_-3220_-3109	Utg199712_LN:i:175547_RC:i:22_XO:i:0_pilon	180564	1	46	7.00E-16	61	91.80%	1	61	1	54.50%	45099	45039	-1	0%
Ars-DIR1_2_-3220_-3109	Utg199450_LN:i:749206_RC:i:62_XO:i:0_pilon	755382	1	46	7.00E-16	65	90.80%	2	64	1	56.20%	267403	267467	1	0%
Ars-DIR1_2_-3220_-3109	Utg199308_LN:i:627830_RC:i:63_XO:i:0_pilon	640327	3	46	7.00E-16	52	96.20%	1	52	1	46.40%	89947	89998	1	0%
Ars-DIR1_2_-3220_-3109	Utg199308_LN:i:627830_RC:i:63_XO:i:0_pilon	640327	3	46	7.00E-16	52	96.20%	1	52	1	46.40%	90038	90089	1	0%
Ars-DIR1_2_-3220_-3109	Utg199308_LN:i:627830_RC:i:63_XO:i:0_pilon	640327	3	42	1.00E-13	45	97.80%	8	52	1	40.20%	89876	89920	1	0%
Ars-DIR1_2_-3220_-3109	Utg198962_LN:i:270918_RC:i:16_XO:i:0_pilon	259844	2	46	7.00E-16	75	88%	8	81	1	66.10%	170334	170262	-1	0%
Ars-DIR1_2_-3220_-3109	Utg198962_LN:i:270918_RC:i:16_XO:i:0_pilon	259844	2	40	1.00E-12	52	92.30%	1	52	1	46.40%	106005	106056	1	0%
Ars-DIR1_2_-3220_-3109	Utg198286_LN:i:155719_RC:i:23_XO:i:0_pilon	167707	2	46	7.00E-16	77	87%	1	76	1	67.90%	132427	132503	1	0%
Ars-DIR1_2_-3220_-3109	Utg198286_LN:i:155719_RC:i:23_XO:i:0_pilon	167707	2	41	4.00E-13	78	84.60%	2	77	1	67.90%	133609	133686	1	0%
Ars-DIR1_2_-3220_-3109	Utg197416_LN:i:145380_RC:i:25_XO:i:0_pilon	151359	1	46	7.00E-16	77	87%	1	76	1	67.90%	71054	70979	-1	0.10%
Ars-DIR1_2_-3220_-3109	Utg196674_LN:i:1252510_RC:i:77_XO:i:0_pilon	1271308	1	46	7.00E-16	74	87.80%	1	72	1	64.30%	870847	870774	-1	0%
Ars-DIR1_2_-3220_-3109	Utg196328_LN:i:87804_RC:i:18_XO:i:0_pilon	88442	1	46	7.00E-16	61	91.80%	17	77	1	54.50%	71613	71673	1	0.10%
Ars-DIR1_2_-3220_-3109	Utg196316_LN:i:463424_RC:i:65_XO:i:0_pilon	459607	1	46	7.00E-16	52	96.20%	1	52	1	46.40%	26187	26136	-1	0%
Ars-DIR1_2_-3220_-3109	Utg201090_LN:i:129363_RC:i:9_XO:i:0_pilon	135341	1	45	2.00E-15	61	91.80%	9	68	1	53.60%	51253	51193	-1	0%
Ars-DIR1_2_-3220_-3109	Utg200624_LN:i:84609_RC:i:19_XO:i:0_pilon	86258	1	45	2.00E-15	70	88.60%	9	77	1	61.60%	42254	42185	-1	0.10%
Ars-DIR1_2_-3220_-3109	Utg200540_LN:i:78992_RC:i:9_XO:i:0_pilon	81908	1	45	2.00E-15	64	90.60%	1	63	1	56.20%	55199	55136	-1	0.10%
Ars-DIR1_2_-3220_-3109	Utg199098_LN:i:156781_RC:i:13_XO:i:0_pilon	166814	1	45	2.00E-15	70	88.60%	6	74	1	61.60%	57615	57683	1	0%
Ars-DIR1_2_-3220_-3109	Utg197798_LN:i:502387_RC:i:29_XO:i:0_pilon	508907	1	45	2.00E-15	73	87.70%	1	72	1	64.30%	23439	23511	1	0%
Ars-DIR1_2_-3220_-3109	Utg197516_LN:i:887074_RC:i:79_XO:i:0_pilon	906484	1	45	2.00E-15	79	86.10%	1	78	1	69.60%	73937	74015	1	0%
Ars-DIR1_2_-3220_-3109	Utg196944_LN:i:380316_RC:i:45_XO:i:0_pilon	379777	1	45	2.00E-15	76	86.80%	1	75	1	67%	156927	157002	1	0%
Ars-DIR1_2_-3220_-3109	Utg196920_LN:i:148198_RC:i:9_XO:i:0_pilon	148015	1	45	2.00E-15	78	87.20%	37	112	1	67.90%	115933	115859	-1	0.10%
Ars-DIR1_2_-3220_-3109	Utg196594_LN:i:1112763_RC:i:121_XO:i:0_pilon	1122326	1	45	2.00E-15	70	88.60%	1	69	1	61.60%	403121	403052	-1	0%
Ars-DIR1_2_-3220_-3109	Utg196234_LN:i:751153_RC:i:63_XO:i:0_pilon	757222	1	45	2.00E-15	80	86.20%	1	78	1	69.60%	369694	369617	-1	0%
Ars-DIR1_2_-3220_-3109	Utg196150_LN:i:282941_RC:i:36_XO:i:0_pilon	286889	1	45	2.00E-15	76	86.80%	1	75	1	67%	59279	59205	-1	0%
Ars-DIR1_2_-3220_-3109	Utg201876_LN:i:91021_RC:i:6_XO:i:0_pilon	100400	1	44	9.00E-15	78	85.90%	1	77	1	68.80%	96281	96358	1	0.10%
Ars-DIR1_2_-3220_-3109	Utg196756_LN:i:874987_RC:i:76_XO:i:0_pilon	869933	1	44	9.00E-15	78	85.90%	1	77	1	68.80%	439064	438987	-1	0%
Ars-DIR1_2_-3220_-3109	Utg196728_LN:i:324858_RC:i:20_XO:i:0_pilon	327163	1	44	9.00E-15	78	85.90%	1	77	1	68.80%	60697	60774	1	0%
Ars-DIR1_2_-3220_-3109	Utg196412_LN:i:762889_RC:i:57_XO:i:0_pilon	757572	1	44	9.00E-15	78	85.90%	1	77	1	68.80%	724341	724417	1	0%
Ars-DIR1_2_-3220_-3109	Utg203332_LN:i:40991_RC:i:6_XO:i:0_pilon	39657	1	43	3.00E-14	81	85.20%	1	77	1	68.80%	34972	34892	-1	0.20%
Ars-DIR1_2_-3220_-3109	Utg200778_LN:i:140189_RC:i:18_XO:i:0_pilon	156027	1	43	3.00E-14	62	90.30%	1	61	1	54.50%	143932	143871	-1	0%
Ars-DIR1_2_-3220_-3109	Utg199544_LN:i:412378_RC:i:42_XO:i:0_pilon	410096	1	43	3.00E-14	62	90.30%	1	61	1	54.50%	326420	326359	-1	0%
Ars-DIR1_2_-3220_-3109	Utg198918_LN:i:183556_RC:i:13_XO:i:0_pilon	183187	1	43	3.00E-14	62	90.30%	1	61	1	54.50%	44300	44239	-1	0%
Ars-DIR1_2_-3220_-3109	Utg198178_LN:i:496877_RC:i:30_XO:i:0_pilon	479333	1	43	3.00E-14	56	92.90%	9	63	1	49.10%	369757	369703	-1	0%
Ars-DIR1_2_-3220_-3109	Utg197610_LN:i:93276_RC:i:14_XO:i:0_pilon	93374	1	43	3.00E-14	53	94.30%	1	52	1	46.40%	3441	3493	1	0.10%
Ars-DIR1_2_-3220_-3109	Utg196670_LN:i:1712672_RC:i:152_XO:i:0_pilon	1714834	1	43	3.00E-14	52	94.20%	1	52	1	46.40%	804616	804667	1	0%
Ars-DIR1_2_-3220_-3109	Utg199668_LN:i:333267_RC:i:38_XO:i:0_pilon	334641	1	42	1.00E-13	79	84.80%	1	78	1	69.60%	242062	242139	1	0%
Ars-DIR1_2_-3220_-3109	Utg198920_LN:i:1029277_RC:i:107_XO:i:0_pilon	1029267	1	42	1.00E-13	64	89.10%	1	63	1	56.20%	33949	33886	-1	0%
Ars-DIR1_2_-3220_-3109	Utg198678_LN:i:614241_RC:i:67_XO:i:0_pilon	618192	1	42	1.00E-13	64	89.10%	1	63	1	56.20%	1273	1335	1	0%
Ars-DIR1_2_-3220_-3109	Utg198200_LN:i:128016_RC:i:13_XO:i:0_pilon	127779	1	42	1.00E-13	74	86.50%	8	77	1	62.50%	102125	102052	-1	0.10%
Ars-DIR1_2_-3220_-3109	Utg197700_LN:i:484153_RC:i:36_XO:i:0_pilon	497439	1	42	1.00E-13	58	91.40%	9	65	1	50.90%	7916	7972	1	0%
Ars-DIR1_2_-3220_-3109	Utg197272_LN:i:414955_RC:i:47_XO:i:0_pilon	416208	1	42	1.00E-13	70	87.10%	9	77	1	61.60%	13803	13871	1	0%
Ars-DIR1_2_-3220_-3109	Utg197120_LN:i:382250_RC:i:24_XO:i:0_pilon	384534	1	42	1.00E-13	58	91.40%	9	65	1	50.90%	28971	28915	-1	0%
Ars-DIR1_2_-3220_-3109	Utg196106_LN:i:212965_RC:i:24_XO:i:0_pilon	217655	1	42	1.00E-13	102	82.40%	9	107	1	88.40%	163811	163903	1	0%
Ars-DIR1_2_-3220_-3109	Utg198392_LN:i:561149_RC:i:53_XO:i:0_pilon	564998	1	41	4.00E-13	50	94%	28	77	1	44.60%	320456	320407	-1	0%
Ars-DIR1_2_-3220_-3109	Utg196890_LN:i:466242_RC:i:35_XO:i:0_pilon	476619	1	41	4.00E-13	69	87%	1	68	1	60.70%	242610	242542	-1	0%
Ars-DIR1_2_-3220_-3109	Utg196880_LN:i:1353305_RC:i:129_XO:i:0_pilon	1364470	1	41	4.00E-13	45	97.80%	9	53	1	40.20%	874675	874718	1	0%
Ars-DIR1_2_-3220_-3109	Utg196832_LN:i:1091640_RC:i:109_XO:i:0_pilon	1090082	1	41	4.00E-13	54	92.60%	25	77	1	47.30%	544331	544384	1	0%
Ars-DIR1_2_-3220_-3109	Utg196802_LN:i:935412_RC:i:88_XO:i:0_pilon	960241	1	41	4.00E-13	78	84.60%	1	77	1	68.80%	765288	765211	-1	0%
Ars-DIR1_2_-3220_-3109	Utg200520_LN:i:44669_RC:i:7_XO:i:0_pilon	52765	1	40	1.00E-12	68	86.80%	11	77	1	59.80%	15266	15333	1	0.10%
Ars-DIR1_2_-3220_-3109	Utg199648_LN:i:114279_RC:i:10_XO:i:0_pilon	114110	1	40	1.00E-12	74	86.50%	2	70	1	61.60%	74294	74365	1	0.10%
Ars-DIR1_2_-3220_-3109	Utg198348_LN:i:444521_RC:i:33_XO:i:0_pilon	454495	1	40	1.00E-12	62	88.70%	1	61	1	54.50%	446802	446862	1	0%
Ars-DIR1_2_-3220_-3109	Utg196360_LN:i:156835_RC:i:16_XO:i:0_pilon	152884	1	40	1.00E-12	59	89.80%	19	76	1	51.80%	60127	60069	-1	0%
Ars-DIR1_2_-3220_-3109	Utg198832_LN:i:69387_RC:i:7_XO:i:0_pilon	71370	1	39	5.00E-12	55	90.90%	8	61	1	48.20%	47505	47451	-1	0.10%
Ars-DIR1_2_-3220_-3109	Utg196764_LN:i:103883_RC:i:12_XO:i:0_pilon	118114	1	39	5.00E-12	55	90.90%	1	55	1	49.10%	71580	71633	1	0%
Ars-DIR1_2_-3220_-3109	Utg197690_LN:i:767704_RC:i:57_XO:i:0_pilon	768057	1	38	2.00E-11	60	88.30%	10	68	1	52.70%	300843	300902	1	0%
Ars-DIR1_2_-3220_-3109	Utg197340_LN:i:994786_RC:i:72_XO:i:0_pilon	999320	1	38	2.00E-11	82	82.90%	1	81	1	72.30%	453432	453353	-1	0%
Ars-DIR1_2_-3220_-3109	Utg196822_LN:i:729846_RC:i:55_XO:i:0_pilon	734285	1	38	2.00E-11	60	88.30%	1	59	1	52.70%	285457	285516	1	0%
Ars-DIR1_2_-3220_-3109	Utg196422_LN:i:611944_RC:i:61_XO:i:0_pilon	627351	1	38	2.00E-11	60	88.30%	1	59	1	52.70%	441263	441322	1	0%
Ars-DIR1_2_-3220_-3109	Utg202016_LN:i:89512_RC:i:6_XO:i:0_pilon	93708	1	37	7.00E-11	53	90.60%	1	52	1	46.40%	65269	65321	1	0.10%
Ars-DIR1_2_-3220_-3109	Utg199382_LN:i:539488_RC:i:49_XO:i:0_pilon	544206	1	37	7.00E-11	52	90.40%	1	52	1	46.40%	425085	425034	-1	0%
Ars-DIR1_2_-3220_-3109	Utg198186_LN:i:175942_RC:i:17_XO:i:0_pilon	178507	1	37	7.00E-11	62	87.10%	1	61	1	54.50%	131311	131372	1	0%
Ars-DIR1_2_-3220_-3109	Utg198120_LN:i:250307_RC:i:23_XO:i:0_pilon	266913	1	37	7.00E-11	40	97.50%	28	67	1	35.70%	134671	134632	-1	0%
Ars-DIR1_2_-3220_-3109	Utg198012_LN:i:381389_RC:i:24_XO:i:0_pilon	384494	1	37	7.00E-11	83	83.10%	9	91	1	74.10%	88976	89051	1	0%
Ars-DIR1_2_-3220_-3109	Utg197888_LN:i:49174_RC:i:8_XO:i:0_pilon	49704	1	37	7.00E-11	65	86.20%	1	64	1	57.10%	46074	46137	1	0.10%
Ars-DIR1_2_-3220_-3109	Utg196844_LN:i:586790_RC:i:58_XO:i:0_pilon	594244	1	37	7.00E-11	59	88.10%	21	77	1	50.90%	108562	108504	-1	0%
Ars-DIR1_2_-3220_-3109	Utg196602_LN:i:924655_RC:i:94_XO:i:0_pilon	939600	1	37	7.00E-11	43	95.30%	10	52	1	38.40%	906748	906706	-1	0%
