## Supplementary material for "Assembly of continuous high-resolution draft genome sequence of *Hemicentrotus pulcherrimus* using long-read sequencing": HpulGenome_kure_v1_BLASTN_withHpArs-DIR2.csv

Query Name	Hit Contig ID	Hit length	Nb. HSPs	Score	E Value	Align. length	Identity	Query Start Position	Query End Position	Query frame	Query Coverage	Hit Start Position	Hit End Position	Hit frame	Hit coverage
Ars-DIR2_1_-3096_-2977	Utg200732_LN:i:106080_RC:i:6_XO:i:0_pilon	102886	1	120	5.00E-57	120	100%	1	120	1	100%	47042	46923	-1	0.10%
Ars-DIR2_1_-3096_-2977	Utg197048_LN:i:502322_RC:i:54_XO:i:0_pilon	510039	1	117	2.00E-55	120	99.20%	1	120	1	100%	65998	65879	-1	0%
Ars-DIR2_1_-3096_-2977	Utg196310_LN:i:1375378_RC:i:151_XO:i:0_pilon	1410187	2	114	1.00E-53	120	98.30%	1	120	1	100%	818881	818762	-1	0%
Ars-DIR2_1_-3096_-2977	Utg196310_LN:i:1375378_RC:i:151_XO:i:0_pilon	1410187	2	81	3.00E-35	106	92.50%	16	120	1	87.50%	1383396	1383501	1	0%
Ars-DIR2_1_-3096_-2977	Utg196124_LN:i:348694_RC:i:52_XO:i:0_pilon	351348	1	112	1.00E-52	118	98.30%	3	120	1	98.30%	196764	196647	-1	0%
Ars-DIR2_1_-3096_-2977	Utg202968_LN:i:14458_RC:i:7_XO:i:0_pilon	13710	1	111	5.00E-52	120	97.50%	1	120	1	100%	837	956	1	0.90%
Ars-DIR2_1_-3096_-2977	Utg200182_LN:i:489721_RC:i:41_XO:i:0_pilon	504241	1	111	5.00E-52	120	97.50%	1	120	1	100%	138471	138352	-1	0%
Ars-DIR2_1_-3096_-2977	Utg199066_LN:i:220380_RC:i:14_XO:i:0_pilon	233376	3	111	5.00E-52	120	97.50%	1	120	1	100%	110470	110589	1	0.10%
Ars-DIR2_1_-3096_-2977	Utg199066_LN:i:220380_RC:i:14_XO:i:0_pilon	233376	3	111	5.00E-52	120	97.50%	1	120	1	100%	130758	130639	-1	0.10%
Ars-DIR2_1_-3096_-2977	Utg199066_LN:i:220380_RC:i:14_XO:i:0_pilon	233376	3	105	1.00E-48	120	95.80%	1	120	1	100%	80649	80768	1	0.10%
Ars-DIR2_1_-3096_-2977	Utg198948_LN:i:646146_RC:i:75_XO:i:0_pilon	652205	2	111	5.00E-52	120	97.50%	1	120	1	100%	621637	621518	-1	0%
Ars-DIR2_1_-3096_-2977	Utg198948_LN:i:646146_RC:i:75_XO:i:0_pilon	652205	2	55	7.00E-21	110	83.60%	11	120	1	91.70%	621442	621334	-1	0%
Ars-DIR2_1_-3096_-2977	Utg198836_LN:i:1048334_RC:i:90_XO:i:0_pilon	1056266	3	111	5.00E-52	120	97.50%	1	120	1	100%	566738	566857	1	0%
Ars-DIR2_1_-3096_-2977	Utg198836_LN:i:1048334_RC:i:90_XO:i:0_pilon	1056266	3	103	1.00E-47	109	98.20%	1	109	1	90.80%	21472	21364	-1	0%
Ars-DIR2_1_-3096_-2977	Utg198836_LN:i:1048334_RC:i:90_XO:i:0_pilon	1056266	3	73	7.00E-31	89	94.40%	32	120	1	74.20%	766836	766749	-1	0%
Ars-DIR2_1_-3096_-2977	Utg197600_LN:i:253173_RC:i:16_XO:i:0_pilon	255154	2	111	5.00E-52	120	97.50%	1	120	1	100%	170780	170661	-1	0%
Ars-DIR2_1_-3096_-2977	Utg197600_LN:i:253173_RC:i:16_XO:i:0_pilon	255154	2	43	3.00E-14	80	85%	41	120	1	66.70%	170554	170476	-1	0%
Ars-DIR2_1_-3096_-2977	Utg197116_LN:i:505497_RC:i:33_XO:i:0_pilon	515723	2	111	5.00E-52	120	97.50%	1	120	1	100%	212872	212753	-1	0%
Ars-DIR2_1_-3096_-2977	Utg197116_LN:i:505497_RC:i:33_XO:i:0_pilon	515723	2	56	2.00E-21	96	86.50%	25	120	1	80%	212662	212568	-1	0%
Ars-DIR2_1_-3096_-2977	Utg197026_LN:i:765058_RC:i:70_XO:i:0_pilon	766698	3	111	5.00E-52	120	97.50%	1	120	1	100%	665971	666090	1	0%
Ars-DIR2_1_-3096_-2977	Utg197026_LN:i:765058_RC:i:70_XO:i:0_pilon	766698	3	110	2.00E-51	120	97.50%	1	120	1	100%	674942	674824	-1	0%
Ars-DIR2_1_-3096_-2977	Utg197026_LN:i:765058_RC:i:70_XO:i:0_pilon	766698	3	52	3.00E-19	110	82.70%	11	120	1	91.70%	722653	722761	1	0%
Ars-DIR2_1_-3096_-2977	Utg196790_LN:i:727037_RC:i:60_XO:i:0_pilon	732432	2	111	5.00E-52	120	97.50%	1	120	1	100%	107505	107624	1	0%
Ars-DIR2_1_-3096_-2977	Utg196790_LN:i:727037_RC:i:60_XO:i:0_pilon	732432	2	71	9.00E-30	89	93.30%	32	120	1	74.20%	577919	578007	1	0%
Ars-DIR2_1_-3096_-2977	Utg196784_LN:i:445088_RC:i:41_XO:i:0_pilon	441800	1	111	5.00E-52	120	97.50%	1	120	1	100%	196297	196178	-1	0%
Ars-DIR2_1_-3096_-2977	Utg196724_LN:i:210206_RC:i:25_XO:i:0_pilon	211112	2	111	5.00E-52	121	97.50%	1	120	1	100%	22112	22232	1	0.10%
Ars-DIR2_1_-3096_-2977	Utg196724_LN:i:210206_RC:i:25_XO:i:0_pilon	211112	2	71	9.00E-30	83	95.20%	32	114	1	69.20%	193185	193267	1	0%
Ars-DIR2_1_-3096_-2977	Utg196470_LN:i:652099_RC:i:69_XO:i:0_pilon	651725	1	111	5.00E-52	120	97.50%	1	120	1	100%	636201	636082	-1	0%
Ars-DIR2_1_-3096_-2977	Utg196420_LN:i:888378_RC:i:91_XO:i:0_pilon	895448	2	111	5.00E-52	120	97.50%	1	120	1	100%	554644	554525	-1	0%
Ars-DIR2_1_-3096_-2977	Utg196420_LN:i:888378_RC:i:91_XO:i:0_pilon	895448	2	99	3.00E-45	120	94.20%	1	120	1	100%	857746	857865	1	0%
Ars-DIR2_1_-3096_-2977	Utg196168_LN:i:1167937_RC:i:100_XO:i:0_pilon	1191372	4	111	5.00E-52	120	97.50%	1	120	1	100%	767748	767867	1	0%
Ars-DIR2_1_-3096_-2977	Utg196168_LN:i:1167937_RC:i:100_XO:i:0_pilon	1191372	4	100	7.00E-46	118	94.90%	3	120	1	98.30%	1044062	1044179	1	0%
Ars-DIR2_1_-3096_-2977	Utg196168_LN:i:1167937_RC:i:100_XO:i:0_pilon	1191372	4	50	4.00E-18	53	98.10%	68	120	1	44.20%	857817	857869	1	0%
Ars-DIR2_1_-3096_-2977	Utg196168_LN:i:1167937_RC:i:100_XO:i:0_pilon	1191372	4	38	2.00E-11	58	89.70%	3	60	1	48.30%	33798	33851	1	0%
Ars-DIR2_1_-3096_-2977	Utg201962_LN:i:209682_RC:i:20_XO:i:0_pilon	209383	1	108	2.00E-50	120	96.70%	1	120	1	100%	57740	57621	-1	0.10%
Ars-DIR2_1_-3096_-2977	Utg201826_LN:i:349882_RC:i:11_XO:i:0_pilon	357898	1	108	2.00E-50	120	96.70%	1	120	1	100%	326322	326441	1	0%
Ars-DIR2_1_-3096_-2977	Utg200588_LN:i:247473_RC:i:17_XO:i:0_pilon	251833	3	108	2.00E-50	120	96.70%	1	120	1	100%	209408	209289	-1	0%
Ars-DIR2_1_-3096_-2977	Utg200588_LN:i:247473_RC:i:17_XO:i:0_pilon	251833	3	90	3.00E-40	120	91.70%	1	120	1	100%	38702	38821	1	0%
Ars-DIR2_1_-3096_-2977	Utg200588_LN:i:247473_RC:i:17_XO:i:0_pilon	251833	3	58	2.00E-22	110	84.50%	11	120	1	91.70%	38897	39005	1	0%
Ars-DIR2_1_-3096_-2977	Utg200446_LN:i:274758_RC:i:24_XO:i:0_pilon	285583	1	108	2.00E-50	120	96.70%	1	120	1	100%	36316	36435	1	0%
Ars-DIR2_1_-3096_-2977	Utg200054_LN:i:45693_RC:i:9_XO:i:0_pilon	43098	1	108	2.00E-50	120	96.70%	1	120	1	100%	25211	25092	-1	0.30%
Ars-DIR2_1_-3096_-2977	Utg199626_LN:i:240519_RC:i:8_XO:i:0_pilon	231925	3	108	2.00E-50	120	96.70%	1	120	1	100%	82467	82586	1	0.10%
Ars-DIR2_1_-3096_-2977	Utg199626_LN:i:240519_RC:i:8_XO:i:0_pilon	231925	3	55	7.00E-21	110	83.60%	11	120	1	91.70%	82663	82770	1	0%
Ars-DIR2_1_-3096_-2977	Utg199626_LN:i:240519_RC:i:8_XO:i:0_pilon	231925	3	41	4.00E-13	44	97.70%	1	44	1	36.70%	79522	79565	1	0%
Ars-DIR2_1_-3096_-2977	Utg199496_LN:i:317855_RC:i:23_XO:i:0_pilon	314127	1	108	2.00E-50	120	96.70%	1	120	1	100%	231304	231423	1	0%
Ars-DIR2_1_-3096_-2977	Utg199478_LN:i:159806_RC:i:17_XO:i:0_pilon	163506	1	108	2.00E-50	120	96.70%	1	120	1	100%	143515	143396	-1	0.10%
Ars-DIR2_1_-3096_-2977	Utg198442_LN:i:158982_RC:i:9_XO:i:0_pilon	153831	1	108	2.00E-50	120	96.70%	1	120	1	100%	95221	95102	-1	0.10%
Ars-DIR2_1_-3096_-2977	Utg198008_LN:i:377876_RC:i:25_XO:i:0_pilon	381733	1	108	2.00E-50	120	96.70%	1	120	1	100%	272449	272568	1	0%
Ars-DIR2_1_-3096_-2977	Utg197852_LN:i:546140_RC:i:45_XO:i:0_pilon	554578	2	108	2.00E-50	120	96.70%	1	120	1	100%	545064	545183	1	0%
Ars-DIR2_1_-3096_-2977	Utg197852_LN:i:546140_RC:i:45_XO:i:0_pilon	554578	2	52	3.00E-19	110	82.70%	11	120	1	91.70%	545260	545367	1	0%
Ars-DIR2_1_-3096_-2977	Utg197648_LN:i:196829_RC:i:20_XO:i:0_pilon	197716	2	108	2.00E-50	120	96.70%	1	120	1	100%	55422	55303	-1	0.10%
Ars-DIR2_1_-3096_-2977	Utg197648_LN:i:196829_RC:i:20_XO:i:0_pilon	197716	2	94	2.00E-42	106	96.20%	1	106	1	88.30%	127127	127232	1	0.10%
Ars-DIR2_1_-3096_-2977	Utg197608_LN:i:781116_RC:i:84_XO:i:0_pilon	784802	2	108	2.00E-50	120	96.70%	1	120	1	100%	15065	15184	1	0%
Ars-DIR2_1_-3096_-2977	Utg197608_LN:i:781116_RC:i:84_XO:i:0_pilon	784802	2	105	1.00E-48	120	95.80%	1	120	1	100%	749878	749997	1	0%
Ars-DIR2_1_-3096_-2977	Utg197460_LN:i:775000_RC:i:51_XO:i:0_pilon	772574	1	108	2.00E-50	120	96.70%	1	120	1	100%	324367	324248	-1	0%
Ars-DIR2_1_-3096_-2977	Utg197384_LN:i:108624_RC:i:14_XO:i:0_pilon	108929	1	108	2.00E-50	120	96.70%	1	120	1	100%	64112	64231	1	0.10%
Ars-DIR2_1_-3096_-2977	Utg197244_LN:i:688594_RC:i:63_XO:i:0_pilon	686617	2	108	2.00E-50	120	96.70%	1	120	1	100%	553097	552978	-1	0%
Ars-DIR2_1_-3096_-2977	Utg197244_LN:i:688594_RC:i:63_XO:i:0_pilon	686617	2	49	2.00E-17	80	87.50%	41	120	1	66.70%	552869	552791	-1	0%
Ars-DIR2_1_-3096_-2977	Utg197100_LN:i:1462186_RC:i:115_XO:i:0_pilon	1465710	2	108	2.00E-50	120	96.70%	1	120	1	100%	1415777	1415896	1	0%
Ars-DIR2_1_-3096_-2977	Utg197100_LN:i:1462186_RC:i:115_XO:i:0_pilon	1465710	2	58	2.00E-22	79	91.10%	42	120	1	65.80%	98840	98762	-1	0%
Ars-DIR2_1_-3096_-2977	Utg197096_LN:i:809114_RC:i:74_XO:i:0_pilon	812845	1	108	2.00E-50	121	96.70%	1	120	1	100%	752115	752235	1	0%
Ars-DIR2_1_-3096_-2977	Utg196966_LN:i:804025_RC:i:70_XO:i:0_pilon	824978	3	108	2.00E-50	120	96.70%	1	120	1	100%	819836	819717	-1	0%
Ars-DIR2_1_-3096_-2977	Utg196966_LN:i:804025_RC:i:70_XO:i:0_pilon	824978	3	62	9.00E-25	74	94.60%	47	120	1	61.70%	772874	772801	-1	0%
Ars-DIR2_1_-3096_-2977	Utg196966_LN:i:804025_RC:i:70_XO:i:0_pilon	824978	3	49	2.00E-17	110	81.80%	11	120	1	91.70%	819318	819210	-1	0%
Ars-DIR2_1_-3096_-2977	Utg196850_LN:i:412892_RC:i:17_XO:i:0_pilon	406793	1	108	2.00E-50	120	96.70%	1	120	1	100%	85009	85128	1	0%
Ars-DIR2_1_-3096_-2977	Utg196392_LN:i:674541_RC:i:50_XO:i:0_pilon	691122	4	108	2.00E-50	120	96.70%	1	120	1	100%	140473	140354	-1	0%
Ars-DIR2_1_-3096_-2977	Utg196392_LN:i:674541_RC:i:50_XO:i:0_pilon	691122	4	105	1.00E-48	120	95.80%	1	120	1	100%	79284	79165	-1	0%
Ars-DIR2_1_-3096_-2977	Utg196392_LN:i:674541_RC:i:50_XO:i:0_pilon	691122	4	99	3.00E-45	111	96.40%	10	120	1	92.50%	140245	140135	-1	0%
Ars-DIR2_1_-3096_-2977	Utg196392_LN:i:674541_RC:i:50_XO:i:0_pilon	691122	4	58	2.00E-22	76	92.10%	45	120	1	63.30%	14368	14443	1	0%
Ars-DIR2_1_-3096_-2977	Utg196366_LN:i:890567_RC:i:79_XO:i:0_pilon	886783	2	108	2.00E-50	120	96.70%	1	120	1	100%	388705	388824	1	0%
Ars-DIR2_1_-3096_-2977	Utg196366_LN:i:890567_RC:i:79_XO:i:0_pilon	886783	2	83	2.00E-36	120	90.80%	1	120	1	100%	551154	551265	1	0%
Ars-DIR2_1_-3096_-2977	Utg196272_LN:i:173148_RC:i:11_XO:i:0_pilon	176767	2	108	2.00E-50	120	96.70%	1	120	1	100%	96945	96826	-1	0.10%
Ars-DIR2_1_-3096_-2977	Utg196272_LN:i:173148_RC:i:11_XO:i:0_pilon	176767	2	96	1.00E-43	121	93.40%	1	120	1	100%	55890	55771	-1	0.10%
Ars-DIR2_1_-3096_-2977	Utg199522_LN:i:373705_RC:i:12_XO:i:0_pilon	370107	1	107	9.00E-50	119	96.60%	2	120	1	99.20%	241167	241049	-1	0%
Ars-DIR2_1_-3096_-2977	Utg198162_LN:i:120083_RC:i:20_XO:i:0_pilon	119723	1	107	9.00E-50	120	96.70%	1	120	1	100%	85987	86105	1	0.10%
Ars-DIR2_1_-3096_-2977	Utg197728_LN:i:665407_RC:i:60_XO:i:0_pilon	675355	1	107	9.00E-50	120	96.70%	1	120	1	100%	583528	583646	1	0%
Ars-DIR2_1_-3096_-2977	Utg197520_LN:i:452325_RC:i:54_XO:i:0_pilon	464235	2	106	3.00E-49	122	95.90%	1	120	1	100%	67268	67389	1	0%
Ars-DIR2_1_-3096_-2977	Utg197520_LN:i:452325_RC:i:54_XO:i:0_pilon	464235	2	105	1.00E-48	120	95.80%	1	120	1	100%	79918	80037	1	0%
Ars-DIR2_1_-3096_-2977	Utg197474_LN:i:35527_RC:i:12_XO:i:0_pilon	36589	1	106	3.00E-49	118	96.60%	3	120	1	98.30%	19732	19849	1	0.30%
Ars-DIR2_1_-3096_-2977	Utg196472_LN:i:66705_RC:i:8_XO:i:0_pilon	66706	1	106	3.00E-49	118	96.60%	3	120	1	98.30%	49399	49516	1	0.20%
Ars-DIR2_1_-3096_-2977	Utg196440_LN:i:134635_RC:i:8_XO:i:0_pilon	136593	2	106	3.00E-49	118	96.60%	3	120	1	98.30%	124852	124969	1	0.10%
Ars-DIR2_1_-3096_-2977	Utg196440_LN:i:134635_RC:i:8_XO:i:0_pilon	136593	2	46	7.00E-16	81	86.40%	41	120	1	66.70%	125076	125154	1	0.10%
Ars-DIR2_1_-3096_-2977	Utg202012_LN:i:239827_RC:i:10_XO:i:0_pilon	247574	2	105	1.00E-48	117	96.60%	4	120	1	97.50%	170190	170074	-1	0%
Ars-DIR2_1_-3096_-2977	Utg202012_LN:i:239827_RC:i:10_XO:i:0_pilon	247574	2	52	3.00E-19	80	88.80%	41	120	1	66.70%	169967	169890	-1	0%
Ars-DIR2_1_-3096_-2977	Utg200778_LN:i:140189_RC:i:18_XO:i:0_pilon	156027	2	105	1.00E-48	120	95.80%	1	120	1	100%	23984	23865	-1	0.10%
Ars-DIR2_1_-3096_-2977	Utg200778_LN:i:140189_RC:i:18_XO:i:0_pilon	156027	2	47	2.00E-16	81	86.40%	41	120	1	66.70%	23758	23679	-1	0.10%
Ars-DIR2_1_-3096_-2977	Utg200366_LN:i:265535_RC:i:25_XO:i:0_pilon	266742	2	105	1.00E-48	120	95.80%	1	120	1	100%	97269	97388	1	0%
Ars-DIR2_1_-3096_-2977	Utg200366_LN:i:265535_RC:i:25_XO:i:0_pilon	266742	2	55	7.00E-21	89	87.60%	32	120	1	74.20%	97486	97573	1	0%
Ars-DIR2_1_-3096_-2977	Utg200302_LN:i:349960_RC:i:31_XO:i:0_pilon	353877	2	105	1.00E-48	120	95.80%	1	120	1	100%	11346	11227	-1	0%
Ars-DIR2_1_-3096_-2977	Utg200302_LN:i:349960_RC:i:31_XO:i:0_pilon	353877	2	45	3.00E-15	114	79.80%	1	114	1	95%	343593	343706	1	0%
Ars-DIR2_1_-3096_-2977	Utg200172_LN:i:227747_RC:i:18_XO:i:0_pilon	236891	1	105	1.00E-48	120	95.80%	1	120	1	100%	210410	210291	-1	0.10%
Ars-DIR2_1_-3096_-2977	Utg199638_LN:i:441322_RC:i:38_XO:i:0_pilon	442007	1	105	1.00E-48	120	95.80%	1	120	1	100%	157367	157486	1	0%
Ars-DIR2_1_-3096_-2977	Utg199580_LN:i:778587_RC:i:59_XO:i:0_pilon	796663	2	105	1.00E-48	120	95.80%	1	120	1	100%	786222	786341	1	0%
Ars-DIR2_1_-3096_-2977	Utg199580_LN:i:778587_RC:i:59_XO:i:0_pilon	796663	2	55	7.00E-21	104	84.60%	17	120	1	86.70%	786424	786526	1	0%
Ars-DIR2_1_-3096_-2977	Utg199500_LN:i:271766_RC:i:9_XO:i:0_pilon	270477	1	105	1.00E-48	120	95.80%	1	120	1	100%	30021	30140	1	0%
Ars-DIR2_1_-3096_-2977	Utg199464_LN:i:258568_RC:i:25_XO:i:0_pilon	255379	1	105	1.00E-48	121	95.90%	1	120	1	100%	205926	205806	-1	0%
Ars-DIR2_1_-3096_-2977	Utg198702_LN:i:1520904_RC:i:115_XO:i:0_pilon	1542217	1	105	1.00E-48	117	96.60%	4	120	1	97.50%	549456	549340	-1	0%
Ars-DIR2_1_-3096_-2977	Utg198572_LN:i:953581_RC:i:91_XO:i:0_pilon	962889	1	105	1.00E-48	120	95.80%	1	120	1	100%	934956	935075	1	0%
Ars-DIR2_1_-3096_-2977	Utg198252_LN:i:481952_RC:i:43_XO:i:0_pilon	492468	3	105	1.00E-48	120	95.80%	1	120	1	100%	263420	263539	1	0%
Ars-DIR2_1_-3096_-2977	Utg198252_LN:i:481952_RC:i:43_XO:i:0_pilon	492468	3	67	2.00E-27	88	92%	32	119	1	73.30%	54017	54104	1	0%
Ars-DIR2_1_-3096_-2977	Utg198252_LN:i:481952_RC:i:43_XO:i:0_pilon	492468	3	49	2.00E-17	110	81.80%	11	120	1	91.70%	263615	263723	1	0%
Ars-DIR2_1_-3096_-2977	Utg198188_LN:i:290595_RC:i:29_XO:i:0_pilon	290277	1	105	1.00E-48	120	95.80%	1	120	1	100%	176916	176797	-1	0%
Ars-DIR2_1_-3096_-2977	Utg198158_LN:i:656055_RC:i:56_XO:i:0_pilon	661372	4	105	1.00E-48	120	95.80%	1	120	1	100%	326382	326501	1	0%
Ars-DIR2_1_-3096_-2977	Utg198158_LN:i:656055_RC:i:56_XO:i:0_pilon	661372	4	95	4.00E-43	120	93.30%	1	120	1	100%	297263	297380	1	0%
Ars-DIR2_1_-3096_-2977	Utg198158_LN:i:656055_RC:i:56_XO:i:0_pilon	661372	4	55	7.00E-21	110	83.60%	11	120	1	91.70%	326578	326686	1	0%
Ars-DIR2_1_-3096_-2977	Utg198158_LN:i:656055_RC:i:56_XO:i:0_pilon	661372	4	46	7.00E-16	104	81.70%	11	113	1	85.80%	76497	76600	1	0%
Ars-DIR2_1_-3096_-2977	Utg198120_LN:i:250307_RC:i:23_XO:i:0_pilon	266913	2	105	1.00E-48	120	95.80%	1	120	1	100%	125976	126095	1	0%
Ars-DIR2_1_-3096_-2977	Utg198120_LN:i:250307_RC:i:23_XO:i:0_pilon	266913	2	52	3.00E-19	110	82.70%	11	120	1	91.70%	126172	126280	1	0%
Ars-DIR2_1_-3096_-2977	Utg198038_LN:i:255818_RC:i:29_XO:i:0_pilon	277502	1	105	1.00E-48	120	95.80%	1	120	1	100%	163039	163158	1	0%
Ars-DIR2_1_-3096_-2977	Utg198004_LN:i:541890_RC:i:33_XO:i:0_pilon	549983	3	105	1.00E-48	120	95.80%	1	120	1	100%	480082	480201	1	0%
Ars-DIR2_1_-3096_-2977	Utg198004_LN:i:541890_RC:i:33_XO:i:0_pilon	549983	3	99	3.00E-45	120	94.20%	1	120	1	100%	335364	335483	1	0%
Ars-DIR2_1_-3096_-2977	Utg198004_LN:i:541890_RC:i:33_XO:i:0_pilon	549983	3	46	7.00E-16	110	80.90%	11	120	1	91.70%	480279	480387	1	0%
Ars-DIR2_1_-3096_-2977	Utg197958_LN:i:587222_RC:i:53_XO:i:0_pilon	588036	1	105	1.00E-48	120	95.80%	1	120	1	100%	85279	85398	1	0%
Ars-DIR2_1_-3096_-2977	Utg197796_LN:i:445175_RC:i:37_XO:i:0_pilon	448126	2	105	1.00E-48	120	95.80%	1	120	1	100%	381098	381217	1	0%
Ars-DIR2_1_-3096_-2977	Utg197796_LN:i:445175_RC:i:37_XO:i:0_pilon	448126	2	52	3.00E-19	89	86.50%	32	120	1	74.20%	381315	381401	1	0%
Ars-DIR2_1_-3096_-2977	Utg197740_LN:i:441571_RC:i:39_XO:i:0_pilon	441765	1	105	1.00E-48	120	95.80%	1	120	1	100%	73358	73239	-1	0%
Ars-DIR2_1_-3096_-2977	Utg197662_LN:i:952390_RC:i:115_XO:i:0_pilon	957722	4	105	1.00E-48	120	95.80%	1	120	1	100%	745464	745345	-1	0%
Ars-DIR2_1_-3096_-2977	Utg197662_LN:i:952390_RC:i:115_XO:i:0_pilon	957722	4	76	2.00E-32	115	88.70%	1	115	1	95.80%	536317	536431	1	0%
Ars-DIR2_1_-3096_-2977	Utg197662_LN:i:952390_RC:i:115_XO:i:0_pilon	957722	4	58	2.00E-22	80	91.20%	41	120	1	66.70%	745238	745160	-1	0%
Ars-DIR2_1_-3096_-2977	Utg197662_LN:i:952390_RC:i:115_XO:i:0_pilon	957722	4	52	3.00E-19	89	86.50%	32	120	1	74.20%	859621	859708	1	0%
Ars-DIR2_1_-3096_-2977	Utg197620_LN:i:780778_RC:i:77_XO:i:0_pilon	787673	5	105	1.00E-48	120	95.80%	1	120	1	100%	143207	143326	1	0%
Ars-DIR2_1_-3096_-2977	Utg197620_LN:i:780778_RC:i:77_XO:i:0_pilon	787673	5	96	1.00E-43	120	93.30%	1	120	1	100%	88813	88694	-1	0%
Ars-DIR2_1_-3096_-2977	Utg197620_LN:i:780778_RC:i:77_XO:i:0_pilon	787673	5	93	5.00E-42	120	92.50%	1	120	1	100%	14208	14327	1	0%
Ars-DIR2_1_-3096_-2977	Utg197620_LN:i:780778_RC:i:77_XO:i:0_pilon	787673	5	55	7.00E-21	110	83.60%	11	120	1	91.70%	143402	143510	1	0%
Ars-DIR2_1_-3096_-2977	Utg197620_LN:i:780778_RC:i:77_XO:i:0_pilon	787673	5	44	9.00E-15	59	91.50%	62	120	1	49.20%	88367	88309	-1	0%
Ars-DIR2_1_-3096_-2977	Utg197246_LN:i:537587_RC:i:67_XO:i:0_pilon	548628	1	105	1.00E-48	120	95.80%	1	120	1	100%	54985	54866	-1	0%
Ars-DIR2_1_-3096_-2977	Utg197054_LN:i:120467_RC:i:15_XO:i:0_pilon	125355	3	105	1.00E-48	120	95.80%	1	120	1	100%	101312	101193	-1	0.10%
Ars-DIR2_1_-3096_-2977	Utg197054_LN:i:120467_RC:i:15_XO:i:0_pilon	125355	3	51	1.00E-18	109	82.60%	12	120	1	90.80%	101115	101008	-1	0.10%
Ars-DIR2_1_-3096_-2977	Utg197054_LN:i:120467_RC:i:15_XO:i:0_pilon	125355	3	45	3.00E-15	76	86.80%	41	116	1	63.30%	20256	20329	1	0.10%
Ars-DIR2_1_-3096_-2977	Utg197042_LN:i:189715_RC:i:15_XO:i:0_pilon	196967	2	105	1.00E-48	120	95.80%	1	120	1	100%	55211	55092	-1	0.10%
Ars-DIR2_1_-3096_-2977	Utg197042_LN:i:189715_RC:i:15_XO:i:0_pilon	196967	2	55	7.00E-21	110	83.60%	11	120	1	91.70%	55015	54908	-1	0.10%
Ars-DIR2_1_-3096_-2977	Utg197012_LN:i:580730_RC:i:60_XO:i:0_pilon	577071	1	105	1.00E-48	120	95.80%	1	120	1	100%	508765	508884	1	0%
Ars-DIR2_1_-3096_-2977	Utg196920_LN:i:148198_RC:i:9_XO:i:0_pilon	148015	1	105	1.00E-48	120	95.80%	1	120	1	100%	115660	115541	-1	0.10%
Ars-DIR2_1_-3096_-2977	Utg196914_LN:i:845721_RC:i:98_XO:i:0_pilon	855443	3	105	1.00E-48	120	95.80%	1	120	1	100%	750409	750290	-1	0%
Ars-DIR2_1_-3096_-2977	Utg196914_LN:i:845721_RC:i:98_XO:i:0_pilon	855443	3	98	9.00E-45	114	95.60%	1	113	1	94.20%	578141	578254	1	0%
Ars-DIR2_1_-3096_-2977	Utg196914_LN:i:845721_RC:i:98_XO:i:0_pilon	855443	3	55	7.00E-21	110	83.60%	11	120	1	91.70%	750215	750108	-1	0%
Ars-DIR2_1_-3096_-2977	Utg196844_LN:i:586790_RC:i:58_XO:i:0_pilon	594244	3	105	1.00E-48	120	95.80%	1	120	1	100%	112098	111979	-1	0%
Ars-DIR2_1_-3096_-2977	Utg196844_LN:i:586790_RC:i:58_XO:i:0_pilon	594244	3	71	9.00E-30	89	93.30%	32	120	1	74.20%	498148	498236	1	0%
Ars-DIR2_1_-3096_-2977	Utg196844_LN:i:586790_RC:i:58_XO:i:0_pilon	594244	3	49	2.00E-17	80	87.50%	41	120	1	66.70%	111873	111795	-1	0%
Ars-DIR2_1_-3096_-2977	Utg196742_LN:i:1524372_RC:i:116_XO:i:0_pilon	1562159	1	105	1.00E-48	121	95.90%	1	120	1	100%	631130	631250	1	0%
Ars-DIR2_1_-3096_-2977	Utg196690_LN:i:917382_RC:i:82_XO:i:0_pilon	922612	1	105	1.00E-48	120	95.80%	1	120	1	100%	2321	2440	1	0%
Ars-DIR2_1_-3096_-2977	Utg196662_LN:i:474114_RC:i:48_XO:i:0_pilon	469746	1	105	1.00E-48	120	95.80%	1	120	1	100%	328450	328569	1	0%
Ars-DIR2_1_-3096_-2977	Utg196634_LN:i:959699_RC:i:60_XO:i:0_pilon	983715	2	105	1.00E-48	120	95.80%	1	120	1	100%	2399	2518	1	0%
Ars-DIR2_1_-3096_-2977	Utg196634_LN:i:959699_RC:i:60_XO:i:0_pilon	983715	2	52	3.00E-19	89	86.50%	32	120	1	74.20%	2614	2701	1	0%
Ars-DIR2_1_-3096_-2977	Utg196628_LN:i:675093_RC:i:62_XO:i:0_pilon	684343	2	105	1.00E-48	120	95.80%	1	120	1	100%	54553	54672	1	0%
Ars-DIR2_1_-3096_-2977	Utg196628_LN:i:675093_RC:i:62_XO:i:0_pilon	684343	2	70	3.00E-29	88	93.20%	32	119	1	73.30%	107591	107504	-1	0%
Ars-DIR2_1_-3096_-2977	Utg196602_LN:i:924655_RC:i:94_XO:i:0_pilon	939600	2	105	1.00E-48	120	95.80%	1	120	1	100%	911008	911127	1	0%
Ars-DIR2_1_-3096_-2977	Utg196602_LN:i:924655_RC:i:94_XO:i:0_pilon	939600	2	45	3.00E-15	72	87.50%	49	120	1	60%	94599	94528	-1	0%
Ars-DIR2_1_-3096_-2977	Utg196542_LN:i:441345_RC:i:41_XO:i:0_pilon	457059	2	105	1.00E-48	120	95.80%	1	120	1	100%	422266	422147	-1	0%
Ars-DIR2_1_-3096_-2977	Utg196542_LN:i:441345_RC:i:41_XO:i:0_pilon	457059	2	46	7.00E-16	77	87%	44	120	1	64.20%	422029	421954	-1	0%
Ars-DIR2_1_-3096_-2977	Utg196482_LN:i:2010676_RC:i:168_XO:i:0_pilon	2019337	2	105	1.00E-48	120	95.80%	1	120	1	100%	963402	963283	-1	0%
Ars-DIR2_1_-3096_-2977	Utg196482_LN:i:2010676_RC:i:168_XO:i:0_pilon	2019337	2	48	6.00E-17	72	88.90%	49	120	1	60%	963056	962985	-1	0%
Ars-DIR2_1_-3096_-2977	Utg196460_LN:i:318633_RC:i:29_XO:i:0_pilon	340264	1	105	1.00E-48	121	95.90%	1	120	1	100%	170536	170416	-1	0%
Ars-DIR2_1_-3096_-2977	Utg196444_LN:i:457492_RC:i:31_XO:i:0_pilon	461079	1	105	1.00E-48	120	95.80%	1	120	1	100%	134205	134086	-1	0%
Ars-DIR2_1_-3096_-2977	Utg196358_LN:i:1224093_RC:i:109_XO:i:0_pilon	1244590	7	105	1.00E-48	120	95.80%	1	120	1	100%	292294	292413	1	0%
Ars-DIR2_1_-3096_-2977	Utg196358_LN:i:1224093_RC:i:109_XO:i:0_pilon	1244590	7	105	1.00E-48	120	95.80%	1	120	1	100%	961230	961111	-1	0%
Ars-DIR2_1_-3096_-2977	Utg196358_LN:i:1224093_RC:i:109_XO:i:0_pilon	1244590	7	105	1.00E-48	120	95.80%	1	120	1	100%	1028074	1027955	-1	0%
Ars-DIR2_1_-3096_-2977	Utg196358_LN:i:1224093_RC:i:109_XO:i:0_pilon	1244590	7	46	7.00E-16	110	80.90%	11	120	1	91.70%	961033	960925	-1	0%
Ars-DIR2_1_-3096_-2977	Utg196358_LN:i:1224093_RC:i:109_XO:i:0_pilon	1244590	7	39	6.00E-12	104	79.80%	12	115	1	86.70%	910717	910617	-1	0%
Ars-DIR2_1_-3096_-2977	Utg196358_LN:i:1224093_RC:i:109_XO:i:0_pilon	1244590	7	38	2.00E-11	69	85.50%	46	114	1	57.50%	910598	910531	-1	0%
Ars-DIR2_1_-3096_-2977	Utg196358_LN:i:1224093_RC:i:109_XO:i:0_pilon	1244590	7	38	2.00E-11	111	78.40%	11	120	1	91.70%	1027878	1027769	-1	0%
Ars-DIR2_1_-3096_-2977	Utg196332_LN:i:90119_RC:i:9_XO:i:0_pilon	89573	3	105	1.00E-48	120	95.80%	1	120	1	100%	17323	17204	-1	0.10%
Ars-DIR2_1_-3096_-2977	Utg196332_LN:i:90119_RC:i:9_XO:i:0_pilon	89573	3	99	3.00E-45	121	94.20%	1	120	1	100%	8708	8828	1	0.10%
Ars-DIR2_1_-3096_-2977	Utg196332_LN:i:90119_RC:i:9_XO:i:0_pilon	89573	3	55	7.00E-21	110	83.60%	11	120	1	91.70%	17127	17020	-1	0.10%
Ars-DIR2_1_-3096_-2977	Utg196264_LN:i:284060_RC:i:36_XO:i:0_pilon	286764	3	105	1.00E-48	120	95.80%	1	120	1	100%	47844	47963	1	0%
Ars-DIR2_1_-3096_-2977	Utg196264_LN:i:284060_RC:i:36_XO:i:0_pilon	286764	3	96	1.00E-43	121	93.40%	1	120	1	100%	59934	60054	1	0%
Ars-DIR2_1_-3096_-2977	Utg196264_LN:i:284060_RC:i:36_XO:i:0_pilon	286764	3	55	7.00E-21	110	83.60%	11	120	1	91.70%	48087	48195	1	0%
Ars-DIR2_1_-3096_-2977	Utg198432_LN:i:219446_RC:i:30_XO:i:0_pilon	220524	2	104	4.00E-48	120	95.80%	1	120	1	100%	54363	54245	-1	0.10%
Ars-DIR2_1_-3096_-2977	Utg198432_LN:i:219446_RC:i:30_XO:i:0_pilon	220524	2	85	2.00E-37	101	95%	20	120	1	84.20%	175087	174988	-1	0%
Ars-DIR2_1_-3096_-2977	Utg197176_LN:i:607778_RC:i:69_XO:i:0_pilon	613141	4	104	4.00E-48	120	95.80%	1	120	1	100%	91255	91137	-1	0%
Ars-DIR2_1_-3096_-2977	Utg197176_LN:i:607778_RC:i:69_XO:i:0_pilon	613141	4	66	6.00E-27	81	93.80%	40	120	1	67.50%	135022	134942	-1	0%
Ars-DIR2_1_-3096_-2977	Utg197176_LN:i:607778_RC:i:69_XO:i:0_pilon	613141	4	55	7.00E-21	111	83.80%	11	120	1	91.70%	134865	134757	-1	0%
Ars-DIR2_1_-3096_-2977	Utg197176_LN:i:607778_RC:i:69_XO:i:0_pilon	613141	4	52	3.00E-19	81	88.90%	41	120	1	66.70%	91030	90952	-1	0%
Ars-DIR2_1_-3096_-2977	Utg197020_LN:i:717166_RC:i:59_XO:i:0_pilon	734737	2	104	4.00E-48	120	95.80%	1	120	1	100%	20743	20625	-1	0%
Ars-DIR2_1_-3096_-2977	Utg197020_LN:i:717166_RC:i:59_XO:i:0_pilon	734737	2	42	1.00E-13	63	88.90%	58	120	1	52.50%	20572	20510	-1	0%
Ars-DIR2_1_-3096_-2977	Utg196586_LN:i:595556_RC:i:52_XO:i:0_pilon	616925	1	104	4.00E-48	120	95.80%	1	120	1	100%	354037	354155	1	0%
Ars-DIR2_1_-3096_-2977	Utg197906_LN:i:1658187_RC:i:122_XO:i:0_pilon	1669823	2	103	1.00E-47	118	95.80%	3	120	1	98.30%	401040	401157	1	0%
Ars-DIR2_1_-3096_-2977	Utg197906_LN:i:1658187_RC:i:122_XO:i:0_pilon	1669823	2	39	6.00E-12	84	82.10%	32	115	1	70%	1623439	1623522	1	0%
Ars-DIR2_1_-3096_-2977	Utg201254_LN:i:154662_RC:i:13_XO:i:0_pilon	159958	1	102	5.00E-47	120	95%	1	120	1	100%	98387	98506	1	0.10%
Ars-DIR2_1_-3096_-2977	Utg200188_LN:i:207596_RC:i:20_XO:i:0_pilon	209853	2	102	5.00E-47	120	95%	1	120	1	100%	30407	30288	-1	0.10%
Ars-DIR2_1_-3096_-2977	Utg200188_LN:i:207596_RC:i:20_XO:i:0_pilon	209853	2	55	7.00E-21	110	83.60%	11	120	1	91.70%	30211	30104	-1	0.10%
Ars-DIR2_1_-3096_-2977	Utg199310_LN:i:130401_RC:i:11_XO:i:0_pilon	137654	1	102	5.00E-47	120	95%	1	120	1	100%	6602	6721	1	0.10%
Ars-DIR2_1_-3096_-2977	Utg199308_LN:i:627830_RC:i:63_XO:i:0_pilon	640327	3	102	5.00E-47	120	95%	1	120	1	100%	90441	90560	1	0%
Ars-DIR2_1_-3096_-2977	Utg199308_LN:i:627830_RC:i:63_XO:i:0_pilon	640327	3	69	1.00E-28	75	97.30%	46	120	1	62.50%	566569	566495	-1	0%
Ars-DIR2_1_-3096_-2977	Utg199308_LN:i:627830_RC:i:63_XO:i:0_pilon	640327	3	50	4.00E-18	112	82.10%	10	120	1	92.50%	566419	566310	-1	0%
Ars-DIR2_1_-3096_-2977	Utg199032_LN:i:462397_RC:i:29_XO:i:0_pilon	468940	1	102	5.00E-47	121	95%	1	120	1	100%	467714	467833	1	0%
Ars-DIR2_1_-3096_-2977	Utg198872_LN:i:41604_RC:i:7_XO:i:0_pilon	41396	1	102	5.00E-47	114	96.50%	1	114	1	95%	30330	30443	1	0.30%
Ars-DIR2_1_-3096_-2977	Utg198688_LN:i:154909_RC:i:25_XO:i:0_pilon	149245	3	102	5.00E-47	120	95%	1	120	1	100%	24410	24291	-1	0.10%
Ars-DIR2_1_-3096_-2977	Utg198688_LN:i:154909_RC:i:25_XO:i:0_pilon	149245	3	101	2.00E-46	124	94.40%	1	120	1	100%	27849	27972	1	0.10%
Ars-DIR2_1_-3096_-2977	Utg198688_LN:i:154909_RC:i:25_XO:i:0_pilon	149245	3	49	2.00E-17	80	87.50%	41	120	1	66.70%	24184	24106	-1	0.10%
Ars-DIR2_1_-3096_-2977	Utg198664_LN:i:509908_RC:i:44_XO:i:0_pilon	519865	4	102	5.00E-47	120	95%	1	120	1	100%	12275	12394	1	0%
Ars-DIR2_1_-3096_-2977	Utg198664_LN:i:509908_RC:i:44_XO:i:0_pilon	519865	4	85	2.00E-37	120	90.80%	1	120	1	100%	450063	450178	1	0%
Ars-DIR2_1_-3096_-2977	Utg198664_LN:i:509908_RC:i:44_XO:i:0_pilon	519865	4	82	7.00E-36	112	92%	14	120	1	89.20%	93282	93393	1	0%
Ars-DIR2_1_-3096_-2977	Utg198664_LN:i:509908_RC:i:44_XO:i:0_pilon	519865	4	55	7.00E-21	89	87.60%	32	120	1	74.20%	450277	450364	1	0%
Ars-DIR2_1_-3096_-2977	Utg198570_LN:i:52539_RC:i:9_XO:i:0_pilon	59850	1	102	5.00E-47	120	95%	1	120	1	100%	55327	55208	-1	0.20%
Ars-DIR2_1_-3096_-2977	Utg198206_LN:i:817444_RC:i:52_XO:i:0_pilon	813036	1	102	5.00E-47	120	95%	1	120	1	100%	613355	613236	-1	0%
Ars-DIR2_1_-3096_-2977	Utg197914_LN:i:317972_RC:i:37_XO:i:0_pilon	322893	3	102	5.00E-47	120	95%	1	120	1	100%	316354	316235	-1	0%
Ars-DIR2_1_-3096_-2977	Utg197914_LN:i:317972_RC:i:37_XO:i:0_pilon	322893	3	98	9.00E-45	120	94.20%	1	120	1	100%	158614	158732	1	0%
Ars-DIR2_1_-3096_-2977	Utg197914_LN:i:317972_RC:i:37_XO:i:0_pilon	322893	3	52	3.00E-19	80	88.80%	41	120	1	66.70%	316129	316051	-1	0%
Ars-DIR2_1_-3096_-2977	Utg197180_LN:i:794251_RC:i:73_XO:i:0_pilon	804165	2	102	5.00E-47	120	95%	1	120	1	100%	656134	656253	1	0%
Ars-DIR2_1_-3096_-2977	Utg197180_LN:i:794251_RC:i:73_XO:i:0_pilon	804165	2	58	2.00E-22	110	84.50%	11	120	1	91.70%	656329	656437	1	0%
Ars-DIR2_1_-3096_-2977	Utg197124_LN:i:2006073_RC:i:193_XO:i:0_pilon	2025491	1	102	5.00E-47	114	96.50%	1	114	1	95%	200010	200123	1	0%
Ars-DIR2_1_-3096_-2977	Utg196880_LN:i:1353305_RC:i:129_XO:i:0_pilon	1364470	2	102	5.00E-47	121	95%	1	120	1	100%	1006335	1006215	-1	0%
Ars-DIR2_1_-3096_-2977	Utg196880_LN:i:1353305_RC:i:129_XO:i:0_pilon	1364470	2	49	2.00E-17	80	87.50%	41	120	1	66.70%	1006108	1006030	-1	0%
Ars-DIR2_1_-3096_-2977	Utg196874_LN:i:1326107_RC:i:133_XO:i:0_pilon	1366132	1	102	5.00E-47	120	95%	1	120	1	100%	93773	93892	1	0%
Ars-DIR2_1_-3096_-2977	Utg196642_LN:i:2718669_RC:i:231_XO:i:0_pilon	2726473	3	102	5.00E-47	120	95%	1	120	1	100%	2249247	2249366	1	0%
Ars-DIR2_1_-3096_-2977	Utg196642_LN:i:2718669_RC:i:231_XO:i:0_pilon	2726473	3	77	4.00E-33	102	92.20%	20	120	1	84.20%	14572	14673	1	0%
Ars-DIR2_1_-3096_-2977	Utg196642_LN:i:2718669_RC:i:231_XO:i:0_pilon	2726473	3	45	3.00E-15	110	80.90%	11	120	1	91.70%	2249443	2249549	1	0%
Ars-DIR2_1_-3096_-2977	Utg196548_LN:i:368758_RC:i:35_XO:i:0_pilon	378098	1	102	5.00E-47	120	95%	1	120	1	100%	315706	315587	-1	0%
Ars-DIR2_1_-3096_-2977	Utg196152_LN:i:351447_RC:i:33_XO:i:0_pilon	351194	1	102	5.00E-47	120	95%	1	120	1	100%	120164	120283	1	0%
Ars-DIR2_1_-3096_-2977	Utg200252_LN:i:482772_RC:i:28_XO:i:0_pilon	484190	2	101	2.00E-46	120	95%	1	120	1	100%	352268	352386	1	0%
Ars-DIR2_1_-3096_-2977	Utg200252_LN:i:482772_RC:i:28_XO:i:0_pilon	484190	2	52	3.00E-19	110	82.70%	11	120	1	91.70%	352463	352571	1	0%
Ars-DIR2_1_-3096_-2977	Utg199682_LN:i:92927_RC:i:7_XO:i:0_pilon	97056	1	101	2.00E-46	120	95%	1	120	1	100%	92543	92661	1	0.10%
Ars-DIR2_1_-3096_-2977	Utg199040_LN:i:554531_RC:i:37_XO:i:0_pilon	554830	1	101	2.00E-46	120	95%	1	120	1	100%	75279	75396	1	0%
Ars-DIR2_1_-3096_-2977	Utg198788_LN:i:813362_RC:i:37_XO:i:0_pilon	824860	1	101	2.00E-46	120	95%	1	120	1	100%	718941	718823	-1	0%
Ars-DIR2_1_-3096_-2977	Utg198288_LN:i:851077_RC:i:75_XO:i:0_pilon	863061	2	101	2.00E-46	120	95%	1	120	1	100%	682062	682180	1	0%
Ars-DIR2_1_-3096_-2977	Utg198288_LN:i:851077_RC:i:75_XO:i:0_pilon	863061	2	50	4.00E-18	81	87.70%	41	120	1	66.70%	682288	682367	1	0%
Ars-DIR2_1_-3096_-2977	Utg197558_LN:i:276793_RC:i:28_XO:i:0_pilon	280392	1	101	2.00E-46	120	95%	1	120	1	100%	34121	34239	1	0%
Ars-DIR2_1_-3096_-2977	Utg197510_LN:i:300387_RC:i:19_XO:i:0_pilon	301059	1	101	2.00E-46	120	95%	2	120	1	99.20%	173329	173448	1	0%
Ars-DIR2_1_-3096_-2977	Utg196608_LN:i:786505_RC:i:77_XO:i:0_pilon	780532	1	101	2.00E-46	120	95%	1	120	1	100%	52103	52221	1	0%
Ars-DIR2_1_-3096_-2977	Utg196248_LN:i:767320_RC:i:63_XO:i:0_pilon	785556	2	101	2.00E-46	120	95%	1	120	1	100%	778374	778492	1	0%
Ars-DIR2_1_-3096_-2977	Utg196248_LN:i:767320_RC:i:63_XO:i:0_pilon	785556	2	46	7.00E-16	77	87%	44	120	1	64.20%	778608	778683	1	0%
Ars-DIR2_1_-3096_-2977	Utg197816_LN:i:218975_RC:i:24_XO:i:0_pilon	222387	2	100	7.00E-46	123	94.30%	1	120	1	100%	144852	144974	1	0.10%
Ars-DIR2_1_-3096_-2977	Utg197816_LN:i:218975_RC:i:24_XO:i:0_pilon	222387	2	92	2.00E-41	124	91.90%	1	120	1	100%	116449	116326	-1	0.10%
Ars-DIR2_1_-3096_-2977	Utg200644_LN:i:90229_RC:i:9_XO:i:0_pilon	91378	2	99	3.00E-45	120	94.20%	1	120	1	100%	30990	31109	1	0.10%
Ars-DIR2_1_-3096_-2977	Utg200644_LN:i:90229_RC:i:9_XO:i:0_pilon	91378	2	55	7.00E-21	110	83.60%	11	120	1	91.70%	31186	31294	1	0.10%
Ars-DIR2_1_-3096_-2977	Utg200450_LN:i:177838_RC:i:11_XO:i:0_pilon	193275	1	99	3.00E-45	120	94.20%	1	120	1	100%	81986	81867	-1	0.10%
Ars-DIR2_1_-3096_-2977	Utg200390_LN:i:125680_RC:i:6_XO:i:0_pilon	123676	1	99	3.00E-45	120	94.20%	1	120	1	100%	106763	106644	-1	0.10%
Ars-DIR2_1_-3096_-2977	Utg199090_LN:i:511081_RC:i:39_XO:i:0_pilon	512302	2	99	3.00E-45	120	94.20%	1	120	1	100%	419562	419443	-1	0%
Ars-DIR2_1_-3096_-2977	Utg199090_LN:i:511081_RC:i:39_XO:i:0_pilon	512302	2	52	3.00E-19	80	88.80%	41	120	1	66.70%	419241	419163	-1	0%
Ars-DIR2_1_-3096_-2977	Utg198852_LN:i:309460_RC:i:31_XO:i:0_pilon	313926	3	99	3.00E-45	120	94.20%	1	120	1	100%	214608	214489	-1	0%
Ars-DIR2_1_-3096_-2977	Utg198852_LN:i:309460_RC:i:31_XO:i:0_pilon	313926	3	55	7.00E-21	110	83.60%	11	120	1	91.70%	80391	80283	-1	0%
Ars-DIR2_1_-3096_-2977	Utg198852_LN:i:309460_RC:i:31_XO:i:0_pilon	313926	3	50	4.00E-18	67	92.50%	52	118	1	55.80%	80533	80470	-1	0%
Ars-DIR2_1_-3096_-2977	Utg198468_LN:i:433673_RC:i:39_XO:i:0_pilon	437285	2	99	3.00E-45	120	94.20%	1	120	1	100%	278134	278015	-1	0%
Ars-DIR2_1_-3096_-2977	Utg198468_LN:i:433673_RC:i:39_XO:i:0_pilon	437285	2	61	3.00E-24	80	92.50%	41	120	1	66.70%	277908	277830	-1	0%
Ars-DIR2_1_-3096_-2977	Utg198428_LN:i:850284_RC:i:62_XO:i:0_pilon	859416	2	99	3.00E-45	111	96.40%	1	111	1	92.50%	655121	655011	-1	0%
Ars-DIR2_1_-3096_-2977	Utg198428_LN:i:850284_RC:i:62_XO:i:0_pilon	859416	2	50	4.00E-18	96	84.40%	25	120	1	80%	655002	654908	-1	0%
Ars-DIR2_1_-3096_-2977	Utg198032_LN:i:207080_RC:i:17_XO:i:0_pilon	200796	1	99	3.00E-45	120	94.20%	1	120	1	100%	172601	172720	1	0.10%
Ars-DIR2_1_-3096_-2977	Utg197954_LN:i:135871_RC:i:16_XO:i:0_pilon	139685	1	99	3.00E-45	120	94.20%	1	120	1	100%	61670	61789	1	0.10%
Ars-DIR2_1_-3096_-2977	Utg197492_LN:i:72568_RC:i:20_XO:i:0_pilon	75627	2	99	3.00E-45	120	94.20%	1	120	1	100%	30361	30480	1	0.20%
Ars-DIR2_1_-3096_-2977	Utg197492_LN:i:72568_RC:i:20_XO:i:0_pilon	75627	2	50	4.00E-18	111	82%	11	120	1	91.70%	30557	30666	1	0.10%
Ars-DIR2_1_-3096_-2977	Utg202128_LN:i:63299_RC:i:6_XO:i:0_pilon	58840	1	98	9.00E-45	121	94.20%	1	120	1	100%	54568	54685	1	0.20%
Ars-DIR2_1_-3096_-2977	Utg199014_LN:i:401680_RC:i:26_XO:i:0_pilon	404512	1	98	9.00E-45	119	94.10%	1	119	1	99.20%	251782	251664	-1	0%
Ars-DIR2_1_-3096_-2977	Utg198822_LN:i:411221_RC:i:48_XO:i:0_pilon	398308	1	98	9.00E-45	113	95.60%	1	113	1	94.20%	278675	278787	1	0%
Ars-DIR2_1_-3096_-2977	Utg198166_LN:i:473396_RC:i:39_XO:i:0_pilon	477897	1	98	9.00E-45	121	94.20%	1	120	1	100%	157306	157188	-1	0%
Ars-DIR2_1_-3096_-2977	Utg196898_LN:i:100617_RC:i:11_XO:i:0_pilon	97375	2	98	9.00E-45	120	94.20%	1	120	1	100%	53149	53031	-1	0.10%
Ars-DIR2_1_-3096_-2977	Utg196898_LN:i:100617_RC:i:11_XO:i:0_pilon	97375	2	52	3.00E-19	110	82.70%	11	120	1	91.70%	52954	52846	-1	0.10%
Ars-DIR2_1_-3096_-2977	Utg196346_LN:i:610930_RC:i:66_XO:i:0_pilon	611810	1	98	9.00E-45	120	94.20%	1	120	1	100%	601557	601675	1	0%
Ars-DIR2_1_-3096_-2977	Utg196154_LN:i:1173324_RC:i:98_XO:i:0_pilon	1172591	1	98	9.00E-45	120	94.20%	1	120	1	100%	738136	738018	-1	0%
Ars-DIR2_1_-3096_-2977	Utg199640_LN:i:60336_RC:i:13_XO:i:0_pilon	60353	1	97	3.00E-44	123	93.50%	1	120	1	100%	15473	15351	-1	0.20%
Ars-DIR2_1_-3096_-2977	Utg199530_LN:i:579073_RC:i:52_XO:i:0_pilon	587003	2	97	3.00E-44	123	93.50%	1	120	1	100%	548030	547908	-1	0%
Ars-DIR2_1_-3096_-2977	Utg199530_LN:i:579073_RC:i:52_XO:i:0_pilon	587003	2	49	2.00E-17	80	87.50%	41	120	1	66.70%	547801	547723	-1	0%
Ars-DIR2_1_-3096_-2977	Utg198506_LN:i:130928_RC:i:14_XO:i:0_pilon	132445	2	97	3.00E-44	120	94.20%	1	120	1	100%	15883	15767	-1	0.10%
Ars-DIR2_1_-3096_-2977	Utg198506_LN:i:130928_RC:i:14_XO:i:0_pilon	132445	2	52	3.00E-19	80	88.80%	41	120	1	66.70%	15661	15583	-1	0.10%
Ars-DIR2_1_-3096_-2977	Utg199340_LN:i:215138_RC:i:20_XO:i:0_pilon	220055	2	96	1.00E-43	120	93.30%	1	120	1	100%	169632	169751	1	0.10%
Ars-DIR2_1_-3096_-2977	Utg199340_LN:i:215138_RC:i:20_XO:i:0_pilon	220055	2	94	2.00E-42	123	92.70%	1	120	1	100%	154172	154050	-1	0.10%
Ars-DIR2_1_-3096_-2977	Utg199166_LN:i:1262298_RC:i:74_XO:i:0_pilon	1265574	2	96	1.00E-43	120	93.30%	1	120	1	100%	1105015	1104896	-1	0%
Ars-DIR2_1_-3096_-2977	Utg199166_LN:i:1262298_RC:i:74_XO:i:0_pilon	1265574	2	72	3.00E-30	78	97.40%	43	120	1	65%	688469	688546	1	0%
Ars-DIR2_1_-3096_-2977	Utg199122_LN:i:358256_RC:i:29_XO:i:0_pilon	362568	2	96	1.00E-43	120	93.30%	1	120	1	100%	218610	218729	1	0%
Ars-DIR2_1_-3096_-2977	Utg199122_LN:i:358256_RC:i:29_XO:i:0_pilon	362568	2	50	4.00E-18	104	82.70%	12	115	1	86.70%	198470	198367	-1	0%
Ars-DIR2_1_-3096_-2977	Utg198566_LN:i:281638_RC:i:14_XO:i:0_pilon	282242	1	96	1.00E-43	121	93.40%	1	120	1	100%	222246	222126	-1	0%
Ars-DIR2_1_-3096_-2977	Utg198232_LN:i:265364_RC:i:20_XO:i:0_pilon	269793	1	96	1.00E-43	120	93.30%	1	120	1	100%	79439	79558	1	0%
Ars-DIR2_1_-3096_-2977	Utg197708_LN:i:449117_RC:i:36_XO:i:0_pilon	452953	1	96	1.00E-43	120	93.30%	1	120	1	100%	445621	445740	1	0%
Ars-DIR2_1_-3096_-2977	Utg197706_LN:i:688022_RC:i:52_XO:i:0_pilon	691705	1	96	1.00E-43	120	93.30%	1	120	1	100%	423396	423515	1	0%
Ars-DIR2_1_-3096_-2977	Utg197488_LN:i:187012_RC:i:20_XO:i:0_pilon	184896	2	96	1.00E-43	121	93.40%	1	120	1	100%	31881	31761	-1	0.10%
Ars-DIR2_1_-3096_-2977	Utg197488_LN:i:187012_RC:i:20_XO:i:0_pilon	184896	2	55	7.00E-21	110	83.60%	11	120	1	91.70%	31685	31578	-1	0.10%
Ars-DIR2_1_-3096_-2977	Utg197008_LN:i:412907_RC:i:32_XO:i:0_pilon	406477	2	96	1.00E-43	122	93.40%	1	120	1	100%	133976	133856	-1	0%
Ars-DIR2_1_-3096_-2977	Utg197008_LN:i:412907_RC:i:32_XO:i:0_pilon	406477	2	68	4.00E-28	89	92.10%	32	120	1	74.20%	160871	160959	1	0%
Ars-DIR2_1_-3096_-2977	Utg196626_LN:i:533036_RC:i:54_XO:i:0_pilon	532689	2	96	1.00E-43	121	93.40%	1	120	1	100%	474180	474060	-1	0%
Ars-DIR2_1_-3096_-2977	Utg196626_LN:i:533036_RC:i:54_XO:i:0_pilon	532689	2	52	3.00E-19	110	82.70%	11	120	1	91.70%	473983	473875	-1	0%
Ars-DIR2_1_-3096_-2977	Utg196578_LN:i:932808_RC:i:89_XO:i:0_pilon	948747	1	96	1.00E-43	120	93.30%	1	120	1	100%	391870	391989	1	0%
Ars-DIR2_1_-3096_-2977	Utg196502_LN:i:1322091_RC:i:118_XO:i:0_pilon	1319294	5	96	1.00E-43	120	93.30%	1	120	1	100%	923193	923312	1	0%
Ars-DIR2_1_-3096_-2977	Utg196502_LN:i:1322091_RC:i:118_XO:i:0_pilon	1319294	5	63	3.00E-25	121	84.30%	1	120	1	100%	150091	150210	1	0%
Ars-DIR2_1_-3096_-2977	Utg196502_LN:i:1322091_RC:i:118_XO:i:0_pilon	1319294	5	54	3.00E-20	109	83.50%	13	120	1	90%	149895	150002	1	0%
Ars-DIR2_1_-3096_-2977	Utg196502_LN:i:1322091_RC:i:118_XO:i:0_pilon	1319294	5	52	3.00E-19	110	82.70%	11	120	1	91.70%	923389	923497	1	0%
Ars-DIR2_1_-3096_-2977	Utg196502_LN:i:1322091_RC:i:118_XO:i:0_pilon	1319294	5	50	4.00E-18	62	93.50%	59	120	1	51.70%	149733	149794	1	0%
Ars-DIR2_1_-3096_-2977	Utg196340_LN:i:1390183_RC:i:128_XO:i:0_pilon	1401853	1	96	1.00E-43	120	93.30%	1	120	1	100%	1264980	1265099	1	0%
Ars-DIR2_1_-3096_-2977	Utg196282_LN:i:447788_RC:i:34_XO:i:0_pilon	450303	1	96	1.00E-43	120	93.30%	1	120	1	100%	375503	375622	1	0%
Ars-DIR2_1_-3096_-2977	Utg196212_LN:i:471102_RC:i:31_XO:i:0_pilon	481411	3	96	1.00E-43	120	93.30%	1	120	1	100%	450091	449972	-1	0%
Ars-DIR2_1_-3096_-2977	Utg196212_LN:i:471102_RC:i:31_XO:i:0_pilon	481411	3	91	7.00E-41	106	95.30%	1	106	1	88.30%	224700	224805	1	0%
Ars-DIR2_1_-3096_-2977	Utg196212_LN:i:471102_RC:i:31_XO:i:0_pilon	481411	3	50	4.00E-18	90	85.60%	32	120	1	74.20%	224905	224993	1	0%
Ars-DIR2_1_-3096_-2977	Utg197468_LN:i:290065_RC:i:12_XO:i:0_pilon	302880	4	95	4.00E-43	120	93.30%	1	120	1	100%	267731	267849	1	0%
Ars-DIR2_1_-3096_-2977	Utg197468_LN:i:290065_RC:i:12_XO:i:0_pilon	302880	4	93	5.00E-42	126	92.10%	1	120	1	100%	189084	189209	1	0%
Ars-DIR2_1_-3096_-2977	Utg197468_LN:i:290065_RC:i:12_XO:i:0_pilon	302880	4	37	7.00E-11	52	90.40%	64	115	1	43.30%	34762	34813	1	0%
Ars-DIR2_1_-3096_-2977	Utg197468_LN:i:290065_RC:i:12_XO:i:0_pilon	302880	4	37	7.00E-11	40	97.50%	1	40	1	33.30%	64390	64351	-1	0%
Ars-DIR2_1_-3096_-2977	Utg196946_LN:i:246503_RC:i:29_XO:i:0_pilon	247288	4	95	4.00E-43	120	93.30%	1	120	1	100%	25227	25109	-1	0%
Ars-DIR2_1_-3096_-2977	Utg196946_LN:i:246503_RC:i:29_XO:i:0_pilon	247288	4	63	3.00E-25	73	95.90%	49	120	1	60%	48413	48341	-1	0%
Ars-DIR2_1_-3096_-2977	Utg196946_LN:i:246503_RC:i:29_XO:i:0_pilon	247288	4	61	3.00E-24	73	94.50%	1	73	1	60.80%	145166	145238	1	0%
Ars-DIR2_1_-3096_-2977	Utg196946_LN:i:246503_RC:i:29_XO:i:0_pilon	247288	4	53	9.00E-20	105	83.80%	16	120	1	87.50%	48260	48157	-1	0%
Ars-DIR2_1_-3096_-2977	Utg196480_LN:i:1411960_RC:i:95_XO:i:0_pilon	1430679	1	95	4.00E-43	120	93.30%	1	120	1	100%	638160	638278	1	0%
Ars-DIR2_1_-3096_-2977	Utg198814_LN:i:499628_RC:i:36_XO:i:0_pilon	518178	1	94	2.00E-42	106	96.20%	1	106	1	88.30%	286811	286706	-1	0%
Ars-DIR2_1_-3096_-2977	Utg196218_LN:i:530098_RC:i:39_XO:i:0_pilon	532662	1	94	2.00E-42	118	93.20%	3	120	1	98.30%	432841	432958	1	0%
Ars-DIR2_1_-3096_-2977	Utg200138_LN:i:158615_RC:i:20_XO:i:0_pilon	159292	1	93	5.00E-42	120	92.50%	1	120	1	100%	112524	112643	1	0.10%
Ars-DIR2_1_-3096_-2977	Utg199832_LN:i:530176_RC:i:39_XO:i:0_pilon	537379	2	93	5.00E-42	121	92.60%	1	120	1	100%	117877	117997	1	0%
Ars-DIR2_1_-3096_-2977	Utg199832_LN:i:530176_RC:i:39_XO:i:0_pilon	537379	2	52	3.00E-19	110	82.70%	11	120	1	91.70%	118074	118182	1	0%
Ars-DIR2_1_-3096_-2977	Utg199714_LN:i:210514_RC:i:8_XO:i:0_pilon	216654	1	93	5.00E-42	108	95.40%	12	119	1	90%	96334	96227	-1	0%
Ars-DIR2_1_-3096_-2977	Utg199702_LN:i:492002_RC:i:28_XO:i:0_pilon	496134	1	93	5.00E-42	120	92.50%	1	120	1	100%	485931	486050	1	0%
Ars-DIR2_1_-3096_-2977	Utg199070_LN:i:240393_RC:i:21_XO:i:0_pilon	254312	1	93	5.00E-42	120	92.50%	1	120	1	100%	104296	104177	-1	0%
Ars-DIR2_1_-3096_-2977	Utg198156_LN:i:123624_RC:i:21_XO:i:0_pilon	125640	1	93	5.00E-42	120	92.50%	1	120	1	100%	110396	110515	1	0.10%
Ars-DIR2_1_-3096_-2977	Utg197342_LN:i:44341_RC:i:16_XO:i:0_pilon	44940	1	93	5.00E-42	120	93.30%	1	120	1	100%	20714	20828	1	0.30%
Ars-DIR2_1_-3096_-2977	Utg197030_LN:i:1324064_RC:i:123_XO:i:0_pilon	1333720	1	93	5.00E-42	120	92.50%	1	120	1	100%	797214	797095	-1	0%
Ars-DIR2_1_-3096_-2977	Utg199372_LN:i:608350_RC:i:39_XO:i:0_pilon	623072	1	92	2.00E-41	120	92.50%	1	120	1	100%	545383	545265	-1	0%
Ars-DIR2_1_-3096_-2977	Utg198374_LN:i:607052_RC:i:45_XO:i:0_pilon	618394	1	92	2.00E-41	116	93.10%	5	120	1	96.70%	86845	86960	1	0%
Ars-DIR2_1_-3096_-2977	Utg198502_LN:i:317932_RC:i:26_XO:i:0_pilon	313931	4	91	7.00E-41	122	91.80%	1	120	1	100%	83632	83511	-1	0%
Ars-DIR2_1_-3096_-2977	Utg198502_LN:i:317932_RC:i:26_XO:i:0_pilon	313931	4	55	7.00E-21	81	90.10%	1	80	1	66.70%	261131	261209	1	0%
Ars-DIR2_1_-3096_-2977	Utg198502_LN:i:317932_RC:i:26_XO:i:0_pilon	313931	4	52	3.00E-19	80	88.80%	41	120	1	66.70%	83404	83326	-1	0%
Ars-DIR2_1_-3096_-2977	Utg198502_LN:i:317932_RC:i:26_XO:i:0_pilon	313931	4	52	3.00E-19	111	82.90%	11	120	1	91.70%	261311	261419	1	0%
Ars-DIR2_1_-3096_-2977	Utg198366_LN:i:539829_RC:i:46_XO:i:0_pilon	541075	2	91	7.00E-41	106	95.30%	1	106	1	88.30%	231811	231916	1	0%
Ars-DIR2_1_-3096_-2977	Utg198366_LN:i:539829_RC:i:46_XO:i:0_pilon	541075	2	58	2.00E-22	110	84.50%	11	120	1	91.70%	231994	232102	1	0%
Ars-DIR2_1_-3096_-2977	Utg197142_LN:i:563337_RC:i:45_XO:i:0_pilon	586060	3	91	7.00E-41	120	92.50%	1	120	1	100%	18308	18193	-1	0%
Ars-DIR2_1_-3096_-2977	Utg197142_LN:i:563337_RC:i:45_XO:i:0_pilon	586060	3	51	1.00E-18	55	98.20%	66	120	1	45.80%	36214	36161	-1	0%
Ars-DIR2_1_-3096_-2977	Utg197142_LN:i:563337_RC:i:45_XO:i:0_pilon	586060	3	45	3.00E-15	60	91.70%	56	115	1	50%	368710	368651	-1	0%
Ars-DIR2_1_-3096_-2977	Utg196162_LN:i:401873_RC:i:42_XO:i:0_pilon	399597	3	91	7.00E-41	107	95.30%	1	106	1	88.30%	207319	207425	1	0%
Ars-DIR2_1_-3096_-2977	Utg196162_LN:i:401873_RC:i:42_XO:i:0_pilon	399597	3	58	2.00E-22	117	83.80%	2	115	1	95%	250808	250924	1	0%
Ars-DIR2_1_-3096_-2977	Utg196162_LN:i:401873_RC:i:42_XO:i:0_pilon	399597	3	49	2.00E-17	58	94.80%	63	120	1	48.30%	251322	251379	1	0%
Ars-DIR2_1_-3096_-2977	Utg196098_LN:i:670113_RC:i:59_XO:i:0_pilon	689579	2	91	7.00E-41	120	92.50%	1	120	1	100%	640097	639982	-1	0%
Ars-DIR2_1_-3096_-2977	Utg196098_LN:i:670113_RC:i:59_XO:i:0_pilon	689579	2	86	4.00E-38	125	90.40%	1	120	1	100%	605601	605725	1	0%
Ars-DIR2_1_-3096_-2977	Utg201518_LN:i:111292_RC:i:9_XO:i:0_pilon	115620	1	90	3.00E-40	120	91.70%	1	120	1	100%	37318	37437	1	0.10%
Ars-DIR2_1_-3096_-2977	Utg201162_LN:i:235146_RC:i:14_XO:i:0_pilon	236985	1	90	3.00E-40	120	91.70%	1	120	1	100%	116961	117080	1	0.10%
Ars-DIR2_1_-3096_-2977	Utg197006_LN:i:170276_RC:i:31_XO:i:0_pilon	171239	1	90	3.00E-40	127	91.30%	1	120	1	100%	34052	34178	1	0.10%
Ars-DIR2_1_-3096_-2977	Utg198704_LN:i:667439_RC:i:41_XO:i:0_pilon	673059	1	89	9.00E-40	116	92.20%	1	116	1	96.70%	423532	423417	-1	0%
Ars-DIR2_1_-3096_-2977	Utg200654_LN:i:281160_RC:i:15_XO:i:0_pilon	286423	1	88	3.00E-39	103	95.10%	1	103	1	85.80%	213504	213402	-1	0%
Ars-DIR2_1_-3096_-2977	Utg199028_LN:i:100175_RC:i:10_XO:i:0_pilon	105934	1	88	3.00E-39	97	96.90%	24	120	1	80.80%	61842	61938	1	0.10%
Ars-DIR2_1_-3096_-2977	Utg196756_LN:i:874987_RC:i:76_XO:i:0_pilon	869933	1	88	3.00E-39	100	96%	1	100	1	83.30%	438475	438376	-1	0%
Ars-DIR2_1_-3096_-2977	Utg196400_LN:i:751728_RC:i:58_XO:i:0_pilon	763825	1	88	3.00E-39	119	91.60%	2	120	1	99.20%	704678	704795	1	0%
Ars-DIR2_1_-3096_-2977	Utg196650_LN:i:71260_RC:i:14_XO:i:0_pilon	70908	1	87	1.00E-38	120	90.80%	1	120	1	100%	22491	22372	-1	0.20%
Ars-DIR2_1_-3096_-2977	Utg200380_LN:i:136621_RC:i:7_XO:i:0_pilon	144396	1	86	4.00E-38	116	91.40%	5	120	1	96.70%	54081	54196	1	0.10%
Ars-DIR2_1_-3096_-2977	Utg199484_LN:i:326784_RC:i:15_XO:i:0_pilon	334826	1	86	4.00E-38	130	90%	1	120	1	100%	101359	101488	1	0%
Ars-DIR2_1_-3096_-2977	Utg199462_LN:i:76712_RC:i:6_XO:i:0_pilon	81982	1	86	4.00E-38	116	91.40%	5	120	1	96.70%	31137	31022	-1	0.10%
Ars-DIR2_1_-3096_-2977	Utg196848_LN:i:1169754_RC:i:118_XO:i:0_pilon	1175855	2	86	4.00E-38	125	90.40%	1	120	1	100%	548944	549067	1	0%
Ars-DIR2_1_-3096_-2977	Utg196848_LN:i:1169754_RC:i:118_XO:i:0_pilon	1175855	2	86	4.00E-38	125	90.40%	1	120	1	100%	568798	568921	1	0%
Ars-DIR2_1_-3096_-2977	Utg196806_LN:i:528014_RC:i:37_XO:i:0_pilon	530011	3	86	4.00E-38	121	90.90%	1	120	1	100%	176726	176609	-1	0%
Ars-DIR2_1_-3096_-2977	Utg196806_LN:i:528014_RC:i:37_XO:i:0_pilon	530011	3	63	3.00E-25	75	94.70%	1	75	1	62.50%	79481	79555	1	0%
Ars-DIR2_1_-3096_-2977	Utg196806_LN:i:528014_RC:i:37_XO:i:0_pilon	530011	3	52	3.00E-19	110	82.70%	11	120	1	91.70%	79969	80077	1	0%
Ars-DIR2_1_-3096_-2977	Utg197050_LN:i:175478_RC:i:19_XO:i:0_pilon	176890	1	85	2.00E-37	106	93.40%	1	106	1	88.30%	81212	81107	-1	0.10%
Ars-DIR2_1_-3096_-2977	Utg196094_LN:i:655361_RC:i:45_XO:i:0_pilon	653486	1	85	2.00E-37	118	90.70%	3	120	1	98.30%	92586	92703	1	0%
Ars-DIR2_1_-3096_-2977	Utg197624_LN:i:266724_RC:i:32_XO:i:0_pilon	270517	2	83	2.00E-36	120	90%	1	120	1	100%	124576	124458	-1	0%
Ars-DIR2_1_-3096_-2977	Utg197624_LN:i:266724_RC:i:32_XO:i:0_pilon	270517	2	52	3.00E-19	80	88.80%	41	120	1	66.70%	124360	124282	-1	0%
Ars-DIR2_1_-3096_-2977	Utg196484_LN:i:504527_RC:i:24_XO:i:0_pilon	520400	1	83	2.00E-36	120	90.80%	1	120	1	100%	70582	70471	-1	0%
Ars-DIR2_1_-3096_-2977	Utg198382_LN:i:309524_RC:i:22_XO:i:0_pilon	320460	1	82	7.00E-36	118	89.80%	3	120	1	98.30%	247936	248053	1	0%
Ars-DIR2_1_-3096_-2977	Utg197216_LN:i:753990_RC:i:70_XO:i:0_pilon	756496	4	82	7.00E-36	104	93.30%	19	120	1	85%	553455	553558	1	0%
Ars-DIR2_1_-3096_-2977	Utg197216_LN:i:753990_RC:i:70_XO:i:0_pilon	756496	4	58	2.00E-22	81	91.40%	41	120	1	66.70%	19273	19350	1	0%
Ars-DIR2_1_-3096_-2977	Utg197216_LN:i:753990_RC:i:70_XO:i:0_pilon	756496	4	58	2.00E-22	81	91.40%	41	120	1	66.70%	42813	42736	-1	0%
Ars-DIR2_1_-3096_-2977	Utg197216_LN:i:753990_RC:i:70_XO:i:0_pilon	756496	4	49	2.00E-17	110	81.80%	11	120	1	91.70%	553629	553737	1	0%
Ars-DIR2_1_-3096_-2977	Utg197950_LN:i:357355_RC:i:39_XO:i:0_pilon	360327	2	81	3.00E-35	96	94.80%	1	96	1	80%	204313	204408	1	0%
Ars-DIR2_1_-3096_-2977	Utg197950_LN:i:357355_RC:i:39_XO:i:0_pilon	360327	2	52	3.00E-19	89	86.50%	32	120	1	74.20%	204515	204602	1	0%
Ars-DIR2_1_-3096_-2977	Utg196706_LN:i:560993_RC:i:52_XO:i:0_pilon	582467	1	81	3.00E-35	120	90%	1	120	1	100%	424577	424464	-1	0%
Ars-DIR2_1_-3096_-2977	Utg199472_LN:i:220441_RC:i:17_XO:i:0_pilon	226304	1	79	3.00E-34	117	90.60%	7	120	1	95%	102689	102579	-1	0%
Ars-DIR2_1_-3096_-2977	Utg196904_LN:i:1475728_RC:i:107_XO:i:0_pilon	1487870	1	79	3.00E-34	123	89.40%	1	120	1	100%	124445	124330	-1	0%
Ars-DIR2_1_-3096_-2977	Utg196730_LN:i:2739463_RC:i:250_XO:i:0_pilon	2763365	3	79	3.00E-34	117	89.70%	7	120	1	95%	1358292	1358176	-1	0%
Ars-DIR2_1_-3096_-2977	Utg196730_LN:i:2739463_RC:i:250_XO:i:0_pilon	2763365	3	58	2.00E-22	110	84.50%	11	120	1	91.70%	1358026	1357918	-1	0%
Ars-DIR2_1_-3096_-2977	Utg196730_LN:i:2739463_RC:i:250_XO:i:0_pilon	2763365	3	51	1.00E-18	109	82.60%	12	120	1	90.80%	1360271	1360378	1	0%
Ars-DIR2_1_-3096_-2977	Utg196274_LN:i:1267481_RC:i:94_XO:i:0_pilon	1270408	1	79	3.00E-34	123	88.60%	1	120	1	100%	51800	51922	1	0%
Ars-DIR2_1_-3096_-2977	Utg199844_LN:i:665966_RC:i:46_XO:i:0_pilon	675141	2	78	1.00E-33	118	89%	3	120	1	98.30%	70910	71026	1	0%
Ars-DIR2_1_-3096_-2977	Utg199844_LN:i:665966_RC:i:46_XO:i:0_pilon	675141	2	65	2.00E-26	89	91%	32	120	1	74.20%	32815	32903	1	0%
Ars-DIR2_1_-3096_-2977	Utg198314_LN:i:225047_RC:i:25_XO:i:0_pilon	232936	1	78	1.00E-33	120	88.30%	1	120	1	100%	43351	43232	-1	0.10%
Ars-DIR2_1_-3096_-2977	Utg197866_LN:i:358597_RC:i:32_XO:i:0_pilon	381152	2	78	1.00E-33	120	88.30%	1	120	1	100%	216406	216287	-1	0%
Ars-DIR2_1_-3096_-2977	Utg197866_LN:i:358597_RC:i:32_XO:i:0_pilon	381152	2	46	7.00E-16	80	86.20%	41	120	1	66.70%	300088	300010	-1	0%
Ars-DIR2_1_-3096_-2977	Utg197234_LN:i:602425_RC:i:59_XO:i:0_pilon	611236	1	78	1.00E-33	84	97.60%	37	120	1	70%	366305	366388	1	0%
Ars-DIR2_1_-3096_-2977	Utg196640_LN:i:683249_RC:i:66_XO:i:0_pilon	695600	1	77	4.00E-33	121	88.40%	2	120	1	99.20%	238979	239098	1	0%
Ars-DIR2_1_-3096_-2977	Utg199604_LN:i:263555_RC:i:32_XO:i:0_pilon	265659	2	76	2.00E-32	89	95.50%	32	120	1	74.20%	234339	234252	-1	0%
Ars-DIR2_1_-3096_-2977	Utg199604_LN:i:263555_RC:i:32_XO:i:0_pilon	265659	2	45	3.00E-15	114	79.80%	1	114	1	95%	12298	12411	1	0%
Ars-DIR2_1_-3096_-2977	Utg196150_LN:i:282941_RC:i:36_XO:i:0_pilon	286889	2	76	2.00E-32	79	98.70%	42	120	1	65.80%	48969	49047	1	0%
Ars-DIR2_1_-3096_-2977	Utg196150_LN:i:282941_RC:i:36_XO:i:0_pilon	286889	2	64	7.00E-26	119	84.90%	2	120	1	99.20%	58368	58251	-1	0%
Ars-DIR2_1_-3096_-2977	Utg198796_LN:i:103917_RC:i:22_XO:i:0_pilon	101089	1	75	6.00E-32	121	87.60%	1	120	1	100%	14114	14234	1	0.10%
Ars-DIR2_1_-3096_-2977	Utg197810_LN:i:278124_RC:i:16_XO:i:0_pilon	287359	2	75	6.00E-32	115	89.60%	1	115	1	95.80%	276520	276626	1	0%
Ars-DIR2_1_-3096_-2977	Utg197810_LN:i:278124_RC:i:16_XO:i:0_pilon	287359	2	52	3.00E-19	80	88.80%	41	120	1	66.70%	226506	226428	-1	0%
Ars-DIR2_1_-3096_-2977	Utg200574_LN:i:221051_RC:i:8_XO:i:0_pilon	227686	2	74	2.00E-31	111	90.10%	10	120	1	92.50%	67704	67601	-1	0%
Ars-DIR2_1_-3096_-2977	Utg200574_LN:i:221051_RC:i:8_XO:i:0_pilon	227686	2	49	2.00E-17	110	81.80%	11	120	1	91.70%	67525	67417	-1	0%
Ars-DIR2_1_-3096_-2977	Utg199442_LN:i:398565_RC:i:26_XO:i:0_pilon	407122	2	74	2.00E-31	89	94.40%	32	120	1	74.20%	208317	208229	-1	0%
Ars-DIR2_1_-3096_-2977	Utg199442_LN:i:398565_RC:i:26_XO:i:0_pilon	407122	2	39	6.00E-12	45	95.60%	64	108	1	37.50%	307407	307451	1	0%
Ars-DIR2_1_-3096_-2977	Utg199176_LN:i:396491_RC:i:35_XO:i:0_pilon	396017	2	74	2.00E-31	89	94.40%	32	120	1	74.20%	303468	303380	-1	0%
Ars-DIR2_1_-3096_-2977	Utg199176_LN:i:396491_RC:i:35_XO:i:0_pilon	396017	2	55	7.00E-21	80	90%	41	120	1	66.70%	303273	303195	-1	0%
Ars-DIR2_1_-3096_-2977	Utg197912_LN:i:247399_RC:i:31_XO:i:0_pilon	250400	1	74	2.00E-31	89	94.40%	32	120	1	74.20%	151218	151306	1	0%
Ars-DIR2_1_-3096_-2977	Utg196514_LN:i:775151_RC:i:49_XO:i:0_pilon	797176	1	74	2.00E-31	121	87.60%	2	120	1	99.20%	453828	453947	1	0%
Ars-DIR2_1_-3096_-2977	Utg196140_LN:i:1732146_RC:i:148_XO:i:0_pilon	1736452	1	74	2.00E-31	89	94.40%	32	120	1	74.20%	967280	967192	-1	0%
Ars-DIR2_1_-3096_-2977	Utg196270_LN:i:1968323_RC:i:190_XO:i:0_pilon	1987013	1	73	7.00E-31	89	94.40%	32	120	1	74.20%	384130	384217	1	0%
Ars-DIR2_1_-3096_-2977	Utg196230_LN:i:1062319_RC:i:86_XO:i:0_pilon	1072032	2	73	7.00E-31	89	94.40%	32	120	1	74.20%	187015	186928	-1	0%
Ars-DIR2_1_-3096_-2977	Utg196230_LN:i:1062319_RC:i:86_XO:i:0_pilon	1072032	2	71	9.00E-30	89	93.30%	32	120	1	74.20%	124982	124894	-1	0%
Ars-DIR2_1_-3096_-2977	Utg199834_LN:i:97098_RC:i:6_XO:i:0_pilon	99078	1	72	3.00E-30	84	95.20%	32	115	1	70%	26052	26135	1	0.10%
Ars-DIR2_1_-3096_-2977	Utg197514_LN:i:358853_RC:i:25_XO:i:0_pilon	354862	2	72	3.00E-30	103	90.30%	19	120	1	85%	186197	186096	-1	0%
Ars-DIR2_1_-3096_-2977	Utg197514_LN:i:358853_RC:i:25_XO:i:0_pilon	354862	2	54	3.00E-20	109	83.50%	12	120	1	90.80%	186018	185911	-1	0%
Ars-DIR2_1_-3096_-2977	Utg196090_LN:i:218339_RC:i:23_XO:i:0_pilon	224944	4	72	3.00E-30	115	87.80%	8	120	1	94.20%	25620	25734	1	0.10%
Ars-DIR2_1_-3096_-2977	Utg196090_LN:i:218339_RC:i:23_XO:i:0_pilon	224944	4	72	3.00E-30	115	87.80%	8	120	1	94.20%	34633	34747	1	0.10%
Ars-DIR2_1_-3096_-2977	Utg196090_LN:i:218339_RC:i:23_XO:i:0_pilon	224944	4	55	7.00E-21	110	83.60%	11	120	1	91.70%	34824	34932	1	0%
Ars-DIR2_1_-3096_-2977	Utg196090_LN:i:218339_RC:i:23_XO:i:0_pilon	224944	4	53	9.00E-20	111	82.90%	11	120	1	91.70%	25809	25918	1	0%
Ars-DIR2_1_-3096_-2977	Utg200224_LN:i:121196_RC:i:11_XO:i:0_pilon	124254	5	71	9.00E-30	120	86.70%	2	120	1	99.20%	85752	85634	-1	0.10%
Ars-DIR2_1_-3096_-2977	Utg200224_LN:i:121196_RC:i:11_XO:i:0_pilon	124254	5	42	1.00E-13	58	91.40%	59	115	1	47.50%	89156	89212	1	0%
Ars-DIR2_1_-3096_-2977	Utg200224_LN:i:121196_RC:i:11_XO:i:0_pilon	124254	5	42	1.00E-13	84	83.30%	32	115	1	70%	89242	89325	1	0.10%
Ars-DIR2_1_-3096_-2977	Utg200224_LN:i:121196_RC:i:11_XO:i:0_pilon	124254	5	42	1.00E-13	76	85.50%	41	115	1	62.50%	91741	91815	1	0.10%
Ars-DIR2_1_-3096_-2977	Utg200224_LN:i:121196_RC:i:11_XO:i:0_pilon	124254	5	41	4.00E-13	74	85.10%	41	114	1	61.70%	92079	92152	1	0.10%
Ars-DIR2_1_-3096_-2977	Utg200200_LN:i:405215_RC:i:42_XO:i:0_pilon	417815	2	71	9.00E-30	86	94.20%	35	120	1	71.70%	18013	17928	-1	0%
Ars-DIR2_1_-3096_-2977	Utg200200_LN:i:405215_RC:i:42_XO:i:0_pilon	417815	2	39	6.00E-12	45	95.60%	1	45	1	37.50%	27501	27457	-1	0%
Ars-DIR2_1_-3096_-2977	Utg199142_LN:i:104072_RC:i:9_XO:i:0_pilon	102649	1	71	9.00E-30	87	94.30%	1	86	1	71.70%	25964	25878	-1	0.10%
Ars-DIR2_1_-3096_-2977	Utg196656_LN:i:920907_RC:i:120_XO:i:0_pilon	938031	1	71	9.00E-30	89	93.30%	32	120	1	74.20%	512883	512795	-1	0%
Ars-DIR2_1_-3096_-2977	Utg203150_LN:i:107473_RC:i:7_XO:i:0_pilon	106183	1	70	3.00E-29	89	93.30%	32	120	1	74.20%	46396	46483	1	0.10%
Ars-DIR2_1_-3096_-2977	Utg201928_LN:i:337181_RC:i:14_XO:i:0_pilon	330734	1	70	3.00E-29	89	93.30%	32	120	1	74.20%	165300	165387	1	0%
Ars-DIR2_1_-3096_-2977	Utg201068_LN:i:159173_RC:i:19_XO:i:0_pilon	169147	3	70	3.00E-29	82	95.10%	1	82	1	68.30%	71312	71231	-1	0%
Ars-DIR2_1_-3096_-2977	Utg201068_LN:i:159173_RC:i:19_XO:i:0_pilon	169147	3	66	6.00E-27	72	97.20%	49	120	1	60%	158940	158869	-1	0%
Ars-DIR2_1_-3096_-2977	Utg201068_LN:i:159173_RC:i:19_XO:i:0_pilon	169147	3	45	3.00E-15	73	87.70%	48	120	1	60.80%	78789	78718	-1	0%
Ars-DIR2_1_-3096_-2977	Utg198438_LN:i:136899_RC:i:25_XO:i:0_pilon	140278	1	70	3.00E-29	89	93.30%	32	120	1	74.20%	39245	39158	-1	0.10%
Ars-DIR2_1_-3096_-2977	Utg196684_LN:i:977963_RC:i:73_XO:i:0_pilon	991284	1	70	3.00E-29	119	86.60%	2	120	1	99.20%	564782	564899	1	0%
Ars-DIR2_1_-3096_-2977	Utg196222_LN:i:88827_RC:i:11_XO:i:0_pilon	90982	1	70	3.00E-29	76	97.40%	45	120	1	63.30%	12032	12107	1	0.10%
Ars-DIR2_1_-3096_-2977	Utg203256_LN:i:169571_RC:i:6_XO:i:0_pilon	166513	2	69	1.00E-28	120	87.50%	1	120	1	100%	67181	67073	-1	0.10%
Ars-DIR2_1_-3096_-2977	Utg203256_LN:i:169571_RC:i:6_XO:i:0_pilon	166513	2	67	2.00E-27	118	87.30%	3	120	1	98.30%	6310	6204	-1	0.10%
Ars-DIR2_1_-3096_-2977	Utg197918_LN:i:223850_RC:i:29_XO:i:0_pilon	224634	1	69	1.00E-28	78	96.20%	43	120	1	65%	11455	11532	1	0%
Ars-DIR2_1_-3096_-2977	Utg202980_LN:i:313463_RC:i:12_XO:i:0_pilon	325328	2	68	4.00E-28	120	85.80%	1	120	1	100%	209494	209377	-1	0%
Ars-DIR2_1_-3096_-2977	Utg202980_LN:i:313463_RC:i:12_XO:i:0_pilon	325328	2	45	3.00E-15	75	86.70%	41	115	1	62.50%	209753	209679	-1	0%
Ars-DIR2_1_-3096_-2977	Utg199368_LN:i:79855_RC:i:6_XO:i:0_pilon	84012	2	68	4.00E-28	89	92.10%	32	120	1	74.20%	56990	57078	1	0.10%
Ars-DIR2_1_-3096_-2977	Utg199368_LN:i:79855_RC:i:6_XO:i:0_pilon	84012	2	55	7.00E-21	110	83.60%	11	120	1	91.70%	57332	57440	1	0.10%
Ars-DIR2_1_-3096_-2977	Utg198454_LN:i:240703_RC:i:25_XO:i:0_pilon	250277	3	68	4.00E-28	89	92.10%	32	120	1	74.20%	66779	66691	-1	0%
Ars-DIR2_1_-3096_-2977	Utg198454_LN:i:240703_RC:i:25_XO:i:0_pilon	250277	3	47	2.00E-16	80	86.20%	32	111	1	66.70%	64828	64907	1	0%
Ars-DIR2_1_-3096_-2977	Utg198454_LN:i:240703_RC:i:25_XO:i:0_pilon	250277	3	46	7.00E-16	55	94.50%	61	115	1	45.80%	65013	65067	1	0%
Ars-DIR2_1_-3096_-2977	Utg197688_LN:i:259709_RC:i:35_XO:i:0_pilon	267443	1	68	4.00E-28	78	96.20%	44	120	1	64.20%	79125	79202	1	0%
Ars-DIR2_1_-3096_-2977	Utg197016_LN:i:279433_RC:i:33_XO:i:0_pilon	287131	1	68	4.00E-28	89	92.10%	32	120	1	74.20%	239794	239706	-1	0%
Ars-DIR2_1_-3096_-2977	Utg198174_LN:i:559707_RC:i:33_XO:i:0_pilon	563022	1	67	2.00E-27	109	87.20%	12	120	1	90.80%	297186	297294	1	0%
Ars-DIR2_1_-3096_-2977	Utg197576_LN:i:508448_RC:i:83_XO:i:0_pilon	514144	2	67	2.00E-27	70	98.60%	51	120	1	58.30%	150025	149956	-1	0%
Ars-DIR2_1_-3096_-2977	Utg197576_LN:i:508448_RC:i:83_XO:i:0_pilon	514144	2	53	9.00E-20	78	89.70%	43	120	1	65%	149920	149844	-1	0%
Ars-DIR2_1_-3096_-2977	Utg198286_LN:i:155719_RC:i:23_XO:i:0_pilon	167707	1	66	6.00E-27	75	96%	46	120	1	62.50%	14569	14495	-1	0%
Ars-DIR2_1_-3096_-2977	Utg201988_LN:i:304320_RC:i:8_XO:i:0_pilon	295069	2	65	2.00E-26	71	97.20%	50	120	1	59.20%	145462	145532	1	0%
Ars-DIR2_1_-3096_-2977	Utg201988_LN:i:304320_RC:i:8_XO:i:0_pilon	295069	2	65	2.00E-26	71	97.20%	50	120	1	59.20%	225544	225614	1	0%
Ars-DIR2_1_-3096_-2977	Utg199362_LN:i:364008_RC:i:43_XO:i:0_pilon	365634	1	65	2.00E-26	74	95.90%	1	74	1	61.70%	102472	102545	1	0%
Ars-DIR2_1_-3096_-2977	Utg199022_LN:i:126871_RC:i:19_XO:i:0_pilon	146447	1	65	2.00E-26	80	93.80%	41	120	1	66.70%	81754	81833	1	0.10%
Ars-DIR2_1_-3096_-2977	Utg198478_LN:i:311523_RC:i:23_XO:i:0_pilon	329138	1	65	2.00E-26	80	93.80%	41	120	1	66.70%	101806	101885	1	0%
Ars-DIR2_1_-3096_-2977	Utg198392_LN:i:561149_RC:i:53_XO:i:0_pilon	564998	1	65	2.00E-26	74	95.90%	1	74	1	61.70%	542571	542644	1	0%
Ars-DIR2_1_-3096_-2977	Utg198310_LN:i:419402_RC:i:18_XO:i:0_pilon	436505	1	65	2.00E-26	80	93.80%	41	120	1	66.70%	255895	255816	-1	0%
Ars-DIR2_1_-3096_-2977	Utg203530_LN:i:61948_RC:i:6_XO:i:0_pilon	65722	2	64	7.00E-26	109	86.20%	12	120	1	90.80%	120	12	-1	0.20%
Ars-DIR2_1_-3096_-2977	Utg203530_LN:i:61948_RC:i:6_XO:i:0_pilon	65722	2	63	3.00E-25	109	86.20%	12	120	1	90.80%	46803	46696	-1	0.20%
Ars-DIR2_1_-3096_-2977	Utg198072_LN:i:445390_RC:i:29_XO:i:0_pilon	446563	1	64	7.00E-26	88	90.90%	33	120	1	73.30%	424310	424397	1	0%
Ars-DIR2_1_-3096_-2977	Utg197790_LN:i:587684_RC:i:33_XO:i:0_pilon	598023	2	64	7.00E-26	73	95.90%	1	73	1	60.80%	58397	58469	1	0%
Ars-DIR2_1_-3096_-2977	Utg197790_LN:i:587684_RC:i:33_XO:i:0_pilon	598023	2	52	3.00E-19	79	88.60%	42	120	1	65.80%	72652	72574	-1	0%
Ars-DIR2_1_-3096_-2977	Utg197330_LN:i:240370_RC:i:26_XO:i:0_pilon	245454	2	64	7.00E-26	88	90.90%	33	120	1	73.30%	35218	35131	-1	0%
Ars-DIR2_1_-3096_-2977	Utg197330_LN:i:240370_RC:i:26_XO:i:0_pilon	245454	2	44	9.00E-15	56	92.90%	60	115	1	46.70%	21860	21805	-1	0%
Ars-DIR2_1_-3096_-2977	Utg202768_LN:i:30280_RC:i:8_XO:i:0_pilon	29326	1	62	9.00E-25	80	92.50%	41	120	1	66.70%	6905	6984	1	0.30%
Ars-DIR2_1_-3096_-2977	Utg199802_LN:i:125962_RC:i:13_XO:i:0_pilon	134558	1	62	9.00E-25	117	86.30%	4	120	1	97.50%	101341	101444	1	0.10%
Ars-DIR2_1_-3096_-2977	Utg199150_LN:i:774526_RC:i:64_XO:i:0_pilon	787970	2	61	3.00E-24	76	93.40%	41	116	1	63.30%	123600	123525	-1	0%
Ars-DIR2_1_-3096_-2977	Utg199150_LN:i:774526_RC:i:64_XO:i:0_pilon	787970	2	53	9.00E-20	120	81.70%	1	120	1	100%	123157	123039	-1	0%
Ars-DIR2_1_-3096_-2977	Utg199114_LN:i:315380_RC:i:20_XO:i:0_pilon	335480	1	61	3.00E-24	123	83.70%	1	120	1	100%	194683	194561	-1	0%
Ars-DIR2_1_-3096_-2977	Utg198110_LN:i:628444_RC:i:40_XO:i:0_pilon	648844	1	61	3.00E-24	84	91.70%	40	120	1	67.50%	598188	598271	1	0%
Ars-DIR2_1_-3096_-2977	Utg197382_LN:i:401929_RC:i:51_XO:i:0_pilon	413494	2	61	3.00E-24	88	89.80%	33	120	1	73.30%	405391	405304	-1	0%
Ars-DIR2_1_-3096_-2977	Utg197382_LN:i:401929_RC:i:51_XO:i:0_pilon	413494	2	44	9.00E-15	56	92.90%	60	115	1	46.70%	393123	393068	-1	0%
Ars-DIR2_1_-3096_-2977	Utg196834_LN:i:317229_RC:i:26_XO:i:0_pilon	322450	1	61	3.00E-24	110	85.50%	11	120	1	91.70%	135563	135670	1	0%
Ars-DIR2_1_-3096_-2977	Utg200508_LN:i:304955_RC:i:34_XO:i:0_pilon	302195	1	60	1.00E-23	63	98.40%	58	120	1	52.50%	44886	44948	1	0%
Ars-DIR2_1_-3096_-2977	Utg198544_LN:i:140801_RC:i:16_XO:i:0_pilon	141532	1	60	1.00E-23	106	85.80%	16	120	1	87.50%	128620	128515	-1	0.10%
Ars-DIR2_1_-3096_-2977	Utg196394_LN:i:554672_RC:i:32_XO:i:0_pilon	575322	3	60	1.00E-23	72	94.40%	49	120	1	60%	462522	462451	-1	0%
Ars-DIR2_1_-3096_-2977	Utg196394_LN:i:554672_RC:i:32_XO:i:0_pilon	575322	3	54	3.00E-20	105	83.80%	11	115	1	87.50%	109719	109823	1	0%
Ars-DIR2_1_-3096_-2977	Utg196394_LN:i:554672_RC:i:32_XO:i:0_pilon	575322	3	40	2.00E-12	61	88.50%	55	115	1	50.80%	109332	109392	1	0%
Ars-DIR2_1_-3096_-2977	Utg196296_LN:i:673905_RC:i:63_XO:i:0_pilon	680479	1	60	1.00E-23	121	83.50%	1	120	1	100%	567169	567050	-1	0%
Ars-DIR2_1_-3096_-2977	Utg200218_LN:i:219181_RC:i:17_XO:i:0_pilon	221541	2	59	4.00E-23	97	87.60%	24	120	1	80.80%	30912	31004	1	0%
Ars-DIR2_1_-3096_-2977	Utg200218_LN:i:219181_RC:i:17_XO:i:0_pilon	221541	2	55	7.00E-21	110	83.60%	11	120	1	91.70%	31510	31618	1	0%
Ars-DIR2_1_-3096_-2977	Utg198988_LN:i:163027_RC:i:27_XO:i:0_pilon	159622	1	59	4.00E-23	80	91.20%	41	120	1	66.70%	65192	65271	1	0.10%
Ars-DIR2_1_-3096_-2977	Utg197574_LN:i:779799_RC:i:56_XO:i:0_pilon	785235	2	59	4.00E-23	80	91.20%	41	120	1	66.70%	100976	100897	-1	0%
Ars-DIR2_1_-3096_-2977	Utg197574_LN:i:779799_RC:i:56_XO:i:0_pilon	785235	2	54	3.00E-20	105	83.80%	16	120	1	87.50%	100817	100713	-1	0%
Ars-DIR2_1_-3096_-2977	Utg197168_LN:i:447613_RC:i:41_XO:i:0_pilon	445176	2	59	4.00E-23	69	95.70%	52	120	1	57.50%	68088	68155	1	0%
Ars-DIR2_1_-3096_-2977	Utg197168_LN:i:447613_RC:i:41_XO:i:0_pilon	445176	2	49	2.00E-17	111	82%	11	120	1	91.70%	68232	68339	1	0%
Ars-DIR2_1_-3096_-2977	Utg200342_LN:i:194317_RC:i:16_XO:i:0_pilon	190961	2	58	2.00E-22	81	91.40%	41	120	1	66.70%	13836	13913	1	0%
Ars-DIR2_1_-3096_-2977	Utg200342_LN:i:194317_RC:i:16_XO:i:0_pilon	190961	2	58	2.00E-22	81	91.40%	41	120	1	66.70%	24728	24651	-1	0%
Ars-DIR2_1_-3096_-2977	Utg199838_LN:i:160048_RC:i:20_XO:i:0_pilon	159530	2	58	2.00E-22	89	88.80%	32	120	1	74.20%	96950	97036	1	0.10%
Ars-DIR2_1_-3096_-2977	Utg199838_LN:i:160048_RC:i:20_XO:i:0_pilon	159530	2	38	2.00E-11	41	97.60%	80	120	1	34.20%	96812	96852	1	0%
Ars-DIR2_1_-3096_-2977	Utg199302_LN:i:77377_RC:i:7_XO:i:0_pilon	86918	1	58	2.00E-22	81	91.40%	41	120	1	66.70%	67325	67402	1	0.10%
Ars-DIR2_1_-3096_-2977	Utg199050_LN:i:735559_RC:i:66_XO:i:0_pilon	743133	1	58	2.00E-22	81	91.40%	41	120	1	66.70%	297185	297108	-1	0%
Ars-DIR2_1_-3096_-2977	Utg199034_LN:i:375599_RC:i:12_XO:i:0_pilon	389482	3	58	2.00E-22	81	91.40%	41	120	1	66.70%	12238	12315	1	0%
Ars-DIR2_1_-3096_-2977	Utg199034_LN:i:375599_RC:i:12_XO:i:0_pilon	389482	3	58	2.00E-22	81	91.40%	41	120	1	66.70%	25101	25024	-1	0%
Ars-DIR2_1_-3096_-2977	Utg199034_LN:i:375599_RC:i:12_XO:i:0_pilon	389482	3	58	2.00E-22	110	84.50%	11	120	1	91.70%	176987	177095	1	0%
Ars-DIR2_1_-3096_-2977	Utg198864_LN:i:726401_RC:i:67_XO:i:0_pilon	745732	1	58	2.00E-22	81	91.40%	41	120	1	66.70%	718057	717980	-1	0%
Ars-DIR2_1_-3096_-2977	Utg198742_LN:i:43871_RC:i:8_XO:i:0_pilon	45072	1	58	2.00E-22	81	91.40%	41	120	1	66.70%	3463	3386	-1	0.20%
Ars-DIR2_1_-3096_-2977	Utg197770_LN:i:55485_RC:i:9_XO:i:0_pilon	50589	2	58	2.00E-22	81	91.40%	41	120	1	66.70%	28574	28651	1	0.20%
Ars-DIR2_1_-3096_-2977	Utg197770_LN:i:55485_RC:i:9_XO:i:0_pilon	50589	2	58	2.00E-22	81	91.40%	41	120	1	66.70%	41197	41120	-1	0.20%
Ars-DIR2_1_-3096_-2977	Utg197396_LN:i:1338105_RC:i:106_XO:i:0_pilon	1370440	2	58	2.00E-22	81	91.40%	41	120	1	66.70%	9957	10034	1	0%
Ars-DIR2_1_-3096_-2977	Utg197396_LN:i:1338105_RC:i:106_XO:i:0_pilon	1370440	2	55	7.00E-21	81	90.10%	41	120	1	66.70%	21448	21371	-1	0%
Ars-DIR2_1_-3096_-2977	Utg197294_LN:i:1084377_RC:i:65_XO:i:0_pilon	1086128	1	58	2.00E-22	81	91.40%	41	120	1	66.70%	16144	16067	-1	0%
Ars-DIR2_1_-3096_-2977	Utg196594_LN:i:1112763_RC:i:121_XO:i:0_pilon	1122326	4	58	2.00E-22	110	84.50%	11	120	1	91.70%	920275	920167	-1	0%
Ars-DIR2_1_-3096_-2977	Utg196594_LN:i:1112763_RC:i:121_XO:i:0_pilon	1122326	4	52	3.00E-19	102	84.30%	20	120	1	84.20%	229967	230066	1	0%
Ars-DIR2_1_-3096_-2977	Utg196594_LN:i:1112763_RC:i:121_XO:i:0_pilon	1122326	4	49	2.00E-17	103	82.50%	13	115	1	85.80%	146480	146582	1	0%
Ars-DIR2_1_-3096_-2977	Utg196594_LN:i:1112763_RC:i:121_XO:i:0_pilon	1122326	4	46	7.00E-16	52	96.20%	69	120	1	43.30%	920403	920352	-1	0%
Ars-DIR2_1_-3096_-2977	Utg196528_LN:i:434750_RC:i:43_XO:i:0_pilon	437605	2	58	2.00E-22	81	91.40%	41	120	1	66.70%	3158	3081	-1	0%
Ars-DIR2_1_-3096_-2977	Utg196528_LN:i:434750_RC:i:43_XO:i:0_pilon	437605	2	57	6.00E-22	77	92.20%	41	116	1	63.30%	2570	2497	-1	0%
Ars-DIR2_1_-3096_-2977	Utg196410_LN:i:859328_RC:i:65_XO:i:0_pilon	861388	1	58	2.00E-22	110	84.50%	11	120	1	91.70%	764406	764514	1	0%
Ars-DIR2_1_-3096_-2977	Utg196372_LN:i:992267_RC:i:65_XO:i:0_pilon	1003104	1	58	2.00E-22	81	91.40%	41	120	1	66.70%	997006	997083	1	0%
Ars-DIR2_1_-3096_-2977	Utg196268_LN:i:464340_RC:i:48_XO:i:0_pilon	472379	2	58	2.00E-22	81	91.40%	41	120	1	66.70%	432647	432724	1	0%
Ars-DIR2_1_-3096_-2977	Utg196268_LN:i:464340_RC:i:48_XO:i:0_pilon	472379	2	58	2.00E-22	81	91.40%	41	120	1	66.70%	443508	443431	-1	0%
Ars-DIR2_1_-3096_-2977	Utg197738_LN:i:64739_RC:i:11_XO:i:0_pilon	65033	2	57	6.00E-22	109	84.40%	12	120	1	90.80%	22649	22543	-1	0.20%
Ars-DIR2_1_-3096_-2977	Utg197738_LN:i:64739_RC:i:11_XO:i:0_pilon	65033	2	55	7.00E-21	110	83.60%	12	120	1	90.80%	41545	41653	1	0.20%
Ars-DIR2_1_-3096_-2977	Utg201202_LN:i:297104_RC:i:14_XO:i:0_pilon	291320	2	56	2.00E-21	81	90.10%	41	120	1	66.70%	198088	198008	-1	0%
Ars-DIR2_1_-3096_-2977	Utg201202_LN:i:297104_RC:i:14_XO:i:0_pilon	291320	2	52	3.00E-19	100	84%	16	115	1	83.30%	206554	206653	1	0%
Ars-DIR2_1_-3096_-2977	Utg198338_LN:i:395293_RC:i:40_XO:i:0_pilon	397888	1	56	2.00E-21	59	98.30%	62	120	1	49.20%	159306	159364	1	0%
Ars-DIR2_1_-3096_-2977	Utg197562_LN:i:319370_RC:i:42_XO:i:0_pilon	328614	2	56	2.00E-21	80	90%	41	120	1	66.70%	270004	269925	-1	0%
Ars-DIR2_1_-3096_-2977	Utg197562_LN:i:319370_RC:i:42_XO:i:0_pilon	328614	2	52	3.00E-19	100	84%	16	115	1	83.30%	278502	278601	1	0%
Ars-DIR2_1_-3096_-2977	Utg197204_LN:i:500150_RC:i:42_XO:i:0_pilon	520004	1	56	2.00E-21	105	84.80%	12	116	1	87.50%	341135	341238	1	0%
Ars-DIR2_1_-3096_-2977	Utg196674_LN:i:1252510_RC:i:77_XO:i:0_pilon	1271308	1	56	2.00E-21	59	98.30%	62	120	1	49.20%	1078040	1077982	-1	0%
Ars-DIR2_1_-3096_-2977	Utg200280_LN:i:147610_RC:i:7_XO:i:0_pilon	147156	1	55	7.00E-21	110	83.60%	11	120	1	91.70%	125802	125910	1	0.10%
Ars-DIR2_1_-3096_-2977	Utg199988_LN:i:10237_RC:i:6_XO:i:0_pilon	10508	1	55	7.00E-21	111	83.80%	12	120	1	90.80%	4593	4701	1	1%
Ars-DIR2_1_-3096_-2977	Utg199880_LN:i:207063_RC:i:24_XO:i:0_pilon	208822	1	55	7.00E-21	80	90%	41	120	1	66.70%	134107	134029	-1	0%
Ars-DIR2_1_-3096_-2977	Utg198974_LN:i:426873_RC:i:43_XO:i:0_pilon	437374	1	55	7.00E-21	110	83.60%	11	120	1	91.70%	185199	185307	1	0%
Ars-DIR2_1_-3096_-2977	Utg198410_LN:i:40050_RC:i:10_XO:i:0_pilon	39962	1	55	7.00E-21	74	91.90%	47	120	1	61.70%	18111	18039	-1	0.20%
Ars-DIR2_1_-3096_-2977	Utg197930_LN:i:124543_RC:i:13_XO:i:0_pilon	133206	1	55	7.00E-21	80	90%	41	120	1	66.70%	79006	78928	-1	0.10%
Ars-DIR2_1_-3096_-2977	Utg197478_LN:i:54087_RC:i:13_XO:i:0_pilon	56133	1	55	7.00E-21	111	83.80%	11	120	1	91.70%	20087	20195	1	0.20%
Ars-DIR2_1_-3096_-2977	Utg196646_LN:i:1636088_RC:i:138_XO:i:0_pilon	1658978	1	55	7.00E-21	110	83.60%	11	120	1	91.70%	461296	461403	1	0%
Ars-DIR2_1_-3096_-2977	Utg196404_LN:i:307223_RC:i:32_XO:i:0_pilon	308766	1	55	7.00E-21	110	83.60%	11	120	1	91.70%	45366	45474	1	0%
Ars-DIR2_1_-3096_-2977	Utg196236_LN:i:3075676_RC:i:297_XO:i:0_pilon	3160191	2	55	7.00E-21	76	90.80%	45	120	1	63.30%	261260	261335	1	0%
Ars-DIR2_1_-3096_-2977	Utg196236_LN:i:3075676_RC:i:297_XO:i:0_pilon	3160191	2	42	1.00E-13	54	92.60%	67	120	1	45%	978589	978642	1	0%
Ars-DIR2_1_-3096_-2977	Utg200396_LN:i:608919_RC:i:45_XO:i:0_pilon	609147	2	54	3.00E-20	63	95.20%	58	120	1	52.50%	142708	142770	1	0%
Ars-DIR2_1_-3096_-2977	Utg200396_LN:i:608919_RC:i:45_XO:i:0_pilon	609147	2	53	9.00E-20	105	83.80%	11	115	1	87.50%	61418	61521	1	0%
Ars-DIR2_1_-3096_-2977	Utg198890_LN:i:582249_RC:i:33_XO:i:0_pilon	589763	1	54	3.00E-20	80	90%	42	120	1	65.80%	416549	416472	-1	0%
Ars-DIR2_1_-3096_-2977	Utg197524_LN:i:1040477_RC:i:94_XO:i:0_pilon	1056529	1	54	3.00E-20	60	96.70%	1	60	1	50%	621965	621906	-1	0%
Ars-DIR2_1_-3096_-2977	Utg196870_LN:i:1516875_RC:i:110_XO:i:0_pilon	1544029	1	54	3.00E-20	60	96.70%	61	120	1	50%	1409606	1409547	-1	0%
Ars-DIR2_1_-3096_-2977	Utg201144_LN:i:61866_RC:i:10_XO:i:0_pilon	66889	1	53	9.00E-20	121	81.80%	1	120	1	100%	41668	41786	1	0.20%
Ars-DIR2_1_-3096_-2977	Utg198362_LN:i:485649_RC:i:34_XO:i:0_pilon	483402	1	53	9.00E-20	65	93.80%	56	120	1	54.20%	332201	332137	-1	0%
Ars-DIR2_1_-3096_-2977	Utg197104_LN:i:314978_RC:i:40_XO:i:0_pilon	334292	2	53	9.00E-20	74	90.50%	42	115	1	61.70%	104074	104147	1	0%
Ars-DIR2_1_-3096_-2977	Utg197104_LN:i:314978_RC:i:40_XO:i:0_pilon	334292	2	48	6.00E-17	85	85.90%	32	115	1	70%	103836	103919	1	0%
Ars-DIR2_1_-3096_-2977	Utg196430_LN:i:299205_RC:i:20_XO:i:0_pilon	297728	1	53	9.00E-20	110	82.70%	11	120	1	91.70%	17805	17914	1	0%
Ars-DIR2_1_-3096_-2977	Utg202406_LN:i:170904_RC:i:9_XO:i:0_pilon	167134	1	52	3.00E-19	81	88.90%	41	120	1	66.70%	126959	126882	-1	0%
Ars-DIR2_1_-3096_-2977	Utg199424_LN:i:21350_RC:i:6_XO:i:0_pilon	19252	1	52	3.00E-19	80	88.80%	41	120	1	66.70%	2472	2550	1	0.40%
Ars-DIR2_1_-3096_-2977	Utg197120_LN:i:382250_RC:i:24_XO:i:0_pilon	384534	1	52	3.00E-19	112	83%	11	120	1	91.70%	37765	37873	1	0%
Ars-DIR2_1_-3096_-2977	Utg196722_LN:i:345011_RC:i:48_XO:i:0_pilon	358876	3	52	3.00E-19	58	96.60%	1	58	1	48.30%	266389	266332	-1	0%
Ars-DIR2_1_-3096_-2977	Utg196722_LN:i:345011_RC:i:48_XO:i:0_pilon	358876	3	50	4.00E-18	105	82.90%	16	120	1	87.50%	266212	266109	-1	0%
Ars-DIR2_1_-3096_-2977	Utg196722_LN:i:345011_RC:i:48_XO:i:0_pilon	358876	3	45	3.00E-15	45	100%	75	119	1	37.50%	266337	266293	-1	0%
Ars-DIR2_1_-3096_-2977	Utg196328_LN:i:87804_RC:i:18_XO:i:0_pilon	88442	1	52	3.00E-19	110	82.70%	11	120	1	91.70%	72721	72829	1	0.10%
Ars-DIR2_1_-3096_-2977	Utg197194_LN:i:1272963_RC:i:99_XO:i:0_pilon	1282042	2	51	1.00E-18	79	88.60%	42	120	1	65.80%	606953	606876	-1	0%
Ars-DIR2_1_-3096_-2977	Utg197194_LN:i:1272963_RC:i:99_XO:i:0_pilon	1282042	2	45	3.00E-15	124	79.80%	1	120	1	100%	1170367	1170487	1	0%
Ars-DIR2_1_-3096_-2977	Utg196214_LN:i:681975_RC:i:70_XO:i:0_pilon	685454	1	51	1.00E-18	123	81.30%	1	120	1	100%	497243	497362	1	0%
Ars-DIR2_1_-3096_-2977	Utg200464_LN:i:164356_RC:i:14_XO:i:0_pilon	174157	1	50	4.00E-18	80	87.50%	41	120	1	66.70%	90327	90248	-1	0%
Ars-DIR2_1_-3096_-2977	Utg200370_LN:i:254821_RC:i:14_XO:i:0_pilon	258710	1	50	4.00E-18	59	94.90%	62	120	1	49.20%	201345	201287	-1	0%
Ars-DIR2_1_-3096_-2977	Utg198500_LN:i:89130_RC:i:11_XO:i:0_pilon	98392	1	50	4.00E-18	66	92.40%	56	120	1	54.20%	13286	13351	1	0.10%
Ars-DIR2_1_-3096_-2977	Utg198292_LN:i:180865_RC:i:17_XO:i:0_pilon	180554	2	50	4.00E-18	89	85.40%	32	120	1	74.20%	96400	96312	-1	0%
Ars-DIR2_1_-3096_-2977	Utg198292_LN:i:180865_RC:i:17_XO:i:0_pilon	180554	2	50	4.00E-18	89	85.40%	32	120	1	74.20%	142152	142064	-1	0%
Ars-DIR2_1_-3096_-2977	Utg197902_LN:i:377127_RC:i:38_XO:i:0_pilon	387072	2	50	4.00E-18	59	94.90%	56	114	1	49.20%	343608	343666	1	0%
Ars-DIR2_1_-3096_-2977	Utg197902_LN:i:377127_RC:i:38_XO:i:0_pilon	387072	2	45	3.00E-15	106	81.10%	9	114	1	88.30%	343759	343863	1	0%
Ars-DIR2_1_-3096_-2977	Utg200586_LN:i:80727_RC:i:14_XO:i:0_pilon	80403	1	49	2.00E-17	80	87.50%	41	120	1	66.70%	71306	71384	1	0.10%
Ars-DIR2_1_-3096_-2977	Utg200020_LN:i:363093_RC:i:41_XO:i:0_pilon	366523	1	49	2.00E-17	77	88.30%	44	120	1	64.20%	13616	13691	1	0%
Ars-DIR2_1_-3096_-2977	Utg199894_LN:i:63924_RC:i:9_XO:i:0_pilon	62941	1	49	2.00E-17	80	87.50%	41	120	1	66.70%	6500	6578	1	0.10%
Ars-DIR2_1_-3096_-2977	Utg198416_LN:i:624010_RC:i:47_XO:i:0_pilon	624040	2	49	2.00E-17	74	89.20%	47	120	1	61.70%	420533	420461	-1	0%
Ars-DIR2_1_-3096_-2977	Utg198416_LN:i:624010_RC:i:47_XO:i:0_pilon	624040	2	48	6.00E-17	84	85.70%	32	115	1	70%	614447	614530	1	0%
Ars-DIR2_1_-3096_-2977	Utg196510_LN:i:646496_RC:i:65_XO:i:0_pilon	661702	1	49	2.00E-17	80	87.50%	41	120	1	66.70%	648394	648471	1	0%
Ars-DIR2_1_-3096_-2977	Utg196338_LN:i:1116459_RC:i:95_XO:i:0_pilon	1124229	1	49	2.00E-17	80	87.50%	41	120	1	66.70%	435703	435625	-1	0%
Ars-DIR2_1_-3096_-2977	Utg198086_LN:i:511611_RC:i:31_XO:i:0_pilon	529571	1	48	6.00E-17	80	87.50%	41	120	1	66.70%	72700	72625	-1	0%
Ars-DIR2_1_-3096_-2977	Utg197806_LN:i:917222_RC:i:99_XO:i:0_pilon	933348	1	48	6.00E-17	105	81.90%	11	115	1	87.50%	473600	473704	1	0%
Ars-DIR2_1_-3096_-2977	Utg196868_LN:i:954162_RC:i:92_XO:i:0_pilon	961405	2	48	6.00E-17	79	87.30%	41	119	1	65.80%	810818	810741	-1	0%
Ars-DIR2_1_-3096_-2977	Utg196868_LN:i:954162_RC:i:92_XO:i:0_pilon	961405	2	43	3.00E-14	76	86.80%	41	116	1	63.30%	938844	938774	-1	0%
Ars-DIR2_1_-3096_-2977	Utg196794_LN:i:1132755_RC:i:73_XO:i:0_pilon	1143715	1	48	6.00E-17	84	85.70%	32	115	1	70%	605234	605317	1	0%
Ars-DIR2_1_-3096_-2977	Utg196504_LN:i:117893_RC:i:18_XO:i:0_pilon	114035	1	48	6.00E-17	84	85.70%	32	115	1	70%	75202	75285	1	0.10%
Ars-DIR2_1_-3096_-2977	Utg198496_LN:i:211239_RC:i:20_XO:i:0_pilon	217553	1	47	2.00E-16	83	85.50%	32	114	1	69.20%	176302	176384	1	0%
Ars-DIR2_1_-3096_-2977	Utg197252_LN:i:218194_RC:i:17_XO:i:0_pilon	237437	2	47	2.00E-16	74	87.80%	41	114	1	61.70%	206697	206624	-1	0%
Ars-DIR2_1_-3096_-2977	Utg197252_LN:i:218194_RC:i:17_XO:i:0_pilon	237437	2	38	2.00E-11	107	79.40%	12	115	1	86.70%	208679	208576	-1	0%
Ars-DIR2_1_-3096_-2977	Utg196962_LN:i:694694_RC:i:70_XO:i:0_pilon	710772	1	47	2.00E-16	74	87.80%	42	115	1	61.70%	563905	563978	1	0%
Ars-DIR2_1_-3096_-2977	Utg196752_LN:i:771185_RC:i:70_XO:i:0_pilon	788050	1	47	2.00E-16	81	86.40%	41	120	1	66.70%	519761	519681	-1	0%
Ars-DIR2_1_-3096_-2977	Utg196708_LN:i:352067_RC:i:40_XO:i:0_pilon	374650	1	47	2.00E-16	106	82.10%	11	114	1	86.70%	129946	130050	1	0%
Ars-DIR2_1_-3096_-2977	Utg196448_LN:i:748278_RC:i:47_XO:i:0_pilon	749561	1	47	2.00E-16	77	87%	44	120	1	64.20%	495214	495138	-1	0%
Ars-DIR2_1_-3096_-2977	Utg196194_LN:i:939276_RC:i:82_XO:i:0_pilon	930590	1	47	2.00E-16	65	90.80%	46	110	1	54.20%	34174	34110	-1	0%
Ars-DIR2_1_-3096_-2977	Utg197998_LN:i:614438_RC:i:54_XO:i:0_pilon	632406	1	46	7.00E-16	101	82.20%	11	111	1	84.20%	534487	534585	1	0%
Ars-DIR2_1_-3096_-2977	Utg197502_LN:i:139612_RC:i:21_XO:i:0_pilon	145399	1	46	7.00E-16	90	84.40%	32	120	1	74.20%	133587	133500	-1	0.10%
Ars-DIR2_1_-3096_-2977	Utg197438_LN:i:350299_RC:i:41_XO:i:0_pilon	367303	1	46	7.00E-16	80	86.20%	41	120	1	66.70%	115966	115888	-1	0%
Ars-DIR2_1_-3096_-2977	Utg199370_LN:i:168237_RC:i:13_XO:i:0_pilon	167979	1	45	3.00E-15	76	86.80%	41	116	1	63.30%	138429	138502	1	0%
Ars-DIR2_1_-3096_-2977	Utg199304_LN:i:853636_RC:i:61_XO:i:0_pilon	857986	1	45	3.00E-15	63	90.50%	53	115	1	52.50%	181213	181151	-1	0%
Ars-DIR2_1_-3096_-2977	Utg199148_LN:i:281695_RC:i:21_XO:i:0_pilon	284714	1	45	3.00E-15	64	90.60%	58	120	1	52.50%	12870	12808	-1	0%
Ars-DIR2_1_-3096_-2977	Utg197948_LN:i:422733_RC:i:28_XO:i:0_pilon	426524	2	45	3.00E-15	54	94.40%	62	115	1	45%	115741	115688	-1	0%
Ars-DIR2_1_-3096_-2977	Utg197948_LN:i:422733_RC:i:28_XO:i:0_pilon	426524	2	42	1.00E-13	54	92.60%	61	114	1	45%	115516	115463	-1	0%
Ars-DIR2_1_-3096_-2977	Utg196734_LN:i:170334_RC:i:15_XO:i:0_pilon	173157	1	45	3.00E-15	60	91.70%	56	115	1	50%	64254	64195	-1	0%
Ars-DIR2_1_-3096_-2977	Utg196180_LN:i:2009748_RC:i:220_XO:i:0_pilon	2032172	1	45	3.00E-15	76	86.80%	41	116	1	63.30%	945073	945000	-1	0%
Ars-DIR2_1_-3096_-2977	Utg202056_LN:i:151836_RC:i:20_XO:i:0_pilon	154820	1	44	9.00E-15	66	89.40%	56	120	1	54.20%	139150	139086	-1	0%
Ars-DIR2_1_-3096_-2977	Utg200160_LN:i:85990_RC:i:10_XO:i:0_pilon	89511	1	44	9.00E-15	75	86.70%	41	114	1	61.70%	54327	54253	-1	0.10%
Ars-DIR2_1_-3096_-2977	Utg198290_LN:i:248101_RC:i:20_XO:i:0_pilon	256254	1	44	9.00E-15	56	92.90%	60	115	1	46.70%	3795	3850	1	0%
Ars-DIR2_1_-3096_-2977	Utg196376_LN:i:1406333_RC:i:152_XO:i:0_pilon	1419161	1	44	9.00E-15	80	85%	41	120	1	66.70%	624531	624610	1	0%
Ars-DIR2_1_-3096_-2977	Utg196122_LN:i:2232858_RC:i:203_XO:i:0_pilon	2248629	1	44	9.00E-15	96	82.30%	20	115	1	80%	532309	532216	-1	0%
Ars-DIR2_1_-3096_-2977	Utg202148_LN:i:267280_RC:i:20_XO:i:0_pilon	280458	1	43	3.00E-14	59	91.50%	58	115	1	48.30%	204690	204747	1	0%
Ars-DIR2_1_-3096_-2977	Utg200824_LN:i:250558_RC:i:34_XO:i:0_pilon	246242	2	43	3.00E-14	80	85%	41	119	1	65.80%	232646	232567	-1	0%
Ars-DIR2_1_-3096_-2977	Utg200824_LN:i:250558_RC:i:34_XO:i:0_pilon	246242	2	41	4.00E-13	56	91.10%	61	116	1	46.70%	233050	232995	-1	0%
Ars-DIR2_1_-3096_-2977	Utg199680_LN:i:87794_RC:i:7_XO:i:0_pilon	85745	1	43	3.00E-14	74	86.50%	48	120	1	60.80%	60296	60224	-1	0.10%
Ars-DIR2_1_-3096_-2977	Utg199544_LN:i:412378_RC:i:42_XO:i:0_pilon	410096	1	43	3.00E-14	46	97.80%	1	46	1	38.30%	330605	330560	-1	0%
Ars-DIR2_1_-3096_-2977	Utg198938_LN:i:88738_RC:i:7_XO:i:0_pilon	89034	1	43	3.00E-14	76	86.80%	41	116	1	63.30%	77557	77627	1	0.10%
Ars-DIR2_1_-3096_-2977	Utg198748_LN:i:524462_RC:i:38_XO:i:0_pilon	527894	1	43	3.00E-14	71	87.30%	49	119	1	59.20%	110581	110512	-1	0%
Ars-DIR2_1_-3096_-2977	Utg197402_LN:i:875591_RC:i:74_XO:i:0_pilon	890313	1	43	3.00E-14	108	80.60%	16	120	1	87.50%	560539	560432	-1	0%
Ars-DIR2_1_-3096_-2977	Utg198080_LN:i:88921_RC:i:13_XO:i:0_pilon	91449	1	42	1.00E-13	112	79.50%	10	120	1	92.50%	7016	6906	-1	0.10%
Ars-DIR2_1_-3096_-2977	Utg196798_LN:i:101085_RC:i:6_XO:i:0_pilon	101908	1	42	1.00E-13	79	84.80%	41	119	1	65.80%	98217	98140	-1	0.10%
Ars-DIR2_1_-3096_-2977	Utg199620_LN:i:158220_RC:i:13_XO:i:0_pilon	162891	1	41	4.00E-13	84	83.30%	32	115	1	70%	17949	18031	1	0.10%
Ars-DIR2_1_-3096_-2977	Utg198602_LN:i:141474_RC:i:25_XO:i:0_pilon	143292	1	41	4.00E-13	75	85.30%	41	115	1	62.50%	17169	17096	-1	0.10%
Ars-DIR2_1_-3096_-2977	Utg196518_LN:i:192716_RC:i:26_XO:i:0_pilon	193397	1	41	4.00E-13	104	79.80%	11	114	1	86.70%	73364	73261	-1	0.10%
Ars-DIR2_1_-3096_-2977	Utg203350_LN:i:121133_RC:i:8_XO:i:0_pilon	123119	1	40	2.00E-12	40	100%	1	40	1	33.30%	70955	70994	1	0%
Ars-DIR2_1_-3096_-2977	Utg202964_LN:i:74981_RC:i:7_XO:i:0_pilon	81689	1	40	2.00E-12	50	94%	1	50	1	41.70%	40532	40485	-1	0.10%
Ars-DIR2_1_-3096_-2977	Utg201496_LN:i:123481_RC:i:11_XO:i:0_pilon	130282	1	40	2.00E-12	40	100%	1	40	1	33.30%	15618	15657	1	0%
Ars-DIR2_1_-3096_-2977	Utg199774_LN:i:142542_RC:i:8_XO:i:0_pilon	150756	1	40	2.00E-12	68	86.80%	44	111	1	56.70%	121296	121362	1	0%
Ars-DIR2_1_-3096_-2977	Utg197428_LN:i:114811_RC:i:11_XO:i:0_pilon	118025	1	40	2.00E-12	80	83.80%	41	120	1	66.70%	2870	2948	1	0.10%
Ars-DIR2_1_-3096_-2977	Utg198414_LN:i:407392_RC:i:39_XO:i:0_pilon	426164	1	39	6.00E-12	54	90.70%	61	114	1	45%	199009	199062	1	0%
Ars-DIR2_1_-3096_-2977	Utg196772_LN:i:523126_RC:i:52_XO:i:0_pilon	528159	1	39	6.00E-12	99	79.80%	11	109	1	82.50%	12720	12818	1	0%
Ars-DIR2_1_-3096_-2977	Utg201882_LN:i:145453_RC:i:13_XO:i:0_pilon	150348	1	38	2.00E-11	45	95.60%	77	120	1	36.70%	104308	104351	1	0%
Ars-DIR2_1_-3096_-2977	Utg198670_LN:i:344573_RC:i:21_XO:i:0_pilon	343398	1	37	7.00E-11	55	89.10%	61	115	1	45.80%	137000	136946	-1	0%
Ars-DIR2_1_-3096_-2977	Utg198090_LN:i:870899_RC:i:71_XO:i:0_pilon	877971	1	37	7.00E-11	37	100%	1	37	1	30.80%	820949	820985	1	0%
Ars-DIR2_1_-3096_-2977	Utg196450_LN:i:579004_RC:i:73_XO:i:0_pilon	589396	1	37	7.00E-11	40	97.50%	81	120	1	33.30%	410658	410619	-1	0%
Ars-DIR2_2_-2973_-2904	Utg200732_LN:i:106080_RC:i:6_XO:i:0_pilon	102886	1	70	2.00E-29	70	100%	1	70	1	100%	46919	46850	-1	0.10%Query_3	Ars-DIR2_3_-2900_-2792	Utg200732_LN:i:106080_RC:i:6_XO:i:0_pilon	No definition line	?	102886	1	109	202	6.00E-51	109	100%	100%	0	0	0%	1	109	0	1	100%	46846	46738	0	-1	0.10%
Ars-DIR2_3_-2900_-2792	Utg198974_LN:i:426873_RC:i:43_XO:i:0_pilon	437374	1	103	1.00E-47	109	98.20%	1	109	1	100%	185199	185307	1	0%
Ars-DIR2_3_-2900_-2792	Utg200588_LN:i:247473_RC:i:17_XO:i:0_pilon	251833	2	100	6.00E-46	109	97.20%	1	109	1	100%	38897	39005	1	0%
Ars-DIR2_3_-2900_-2792	Utg200588_LN:i:247473_RC:i:17_XO:i:0_pilon	251833	2	81	2.00E-35	109	91.70%	1	108	1	99.10%	209212	209104	-1	0%
Ars-DIR2_3_-2900_-2792	Utg199450_LN:i:749206_RC:i:62_XO:i:0_pilon	755382	1	100	6.00E-46	109	97.20%	1	109	1	100%	464457	464565	1	0%
Ars-DIR2_3_-2900_-2792	Utg199034_LN:i:375599_RC:i:12_XO:i:0_pilon	389482	1	100	6.00E-46	109	97.20%	1	109	1	100%	176987	177095	1	0%
Ars-DIR2_3_-2900_-2792	Utg197506_LN:i:84772_RC:i:9_XO:i:0_pilon	78877	2	100	6.00E-46	109	97.20%	1	109	1	100%	5321	5213	-1	0.10%
Ars-DIR2_3_-2900_-2792	Utg197506_LN:i:84772_RC:i:9_XO:i:0_pilon	78877	2	44	8.00E-15	85	84.70%	4	86	1	76.10%	5112	5029	-1	0.10%
Ars-DIR2_3_-2900_-2792	Utg197180_LN:i:794251_RC:i:73_XO:i:0_pilon	804165	2	100	6.00E-46	109	97.20%	1	109	1	100%	656329	656437	1	0%
Ars-DIR2_3_-2900_-2792	Utg197180_LN:i:794251_RC:i:73_XO:i:0_pilon	804165	2	42	1.00E-13	70	87.10%	1	69	1	63.30%	254132	254063	-1	0%
Ars-DIR2_3_-2900_-2792	Utg196952_LN:i:521515_RC:i:34_XO:i:0_pilon	527504	1	100	6.00E-46	109	97.20%	1	109	1	100%	342972	343080	1	0%
Ars-DIR2_3_-2900_-2792	Utg196730_LN:i:2739463_RC:i:250_XO:i:0_pilon	2763365	4	100	6.00E-46	109	97.20%	1	109	1	100%	1358026	1357918	-1	0%
Ars-DIR2_3_-2900_-2792	Utg196730_LN:i:2739463_RC:i:250_XO:i:0_pilon	2763365	4	44	8.00E-15	63	90.50%	8	69	1	56.90%	819713	819774	1	0%
Ars-DIR2_3_-2900_-2792	Utg196730_LN:i:2739463_RC:i:250_XO:i:0_pilon	2763365	4	43	3.00E-14	87	83.90%	2	86	1	78%	1360479	1360563	1	0%
Ars-DIR2_3_-2900_-2792	Utg196730_LN:i:2739463_RC:i:250_XO:i:0_pilon	2763365	4	42	1.00E-13	70	87.10%	1	69	1	63.30%	1358099	1358030	-1	0%
Ars-DIR2_3_-2900_-2792	Utg196502_LN:i:1322091_RC:i:118_XO:i:0_pilon	1319294	3	100	6.00E-46	109	97.20%	1	109	1	100%	923389	923497	1	0%
Ars-DIR2_3_-2900_-2792	Utg196502_LN:i:1322091_RC:i:118_XO:i:0_pilon	1319294	3	49	1.00E-17	98	84.70%	8	99	1	84.40%	150316	150412	1	0%
Ars-DIR2_3_-2900_-2792	Utg196502_LN:i:1322091_RC:i:118_XO:i:0_pilon	1319294	3	37	6.00E-11	59	88.10%	12	69	1	53.20%	1267601	1267543	-1	0%
Ars-DIR2_3_-2900_-2792	Utg200644_LN:i:90229_RC:i:9_XO:i:0_pilon	91378	1	97	3.00E-44	109	96.30%	1	109	1	100%	31186	31294	1	0.10%
Ars-DIR2_3_-2900_-2792	Utg200280_LN:i:147610_RC:i:7_XO:i:0_pilon	147156	1	97	3.00E-44	109	96.30%	1	109	1	100%	125802	125910	1	0.10%
Ars-DIR2_3_-2900_-2792	Utg199176_LN:i:396491_RC:i:35_XO:i:0_pilon	396017	1	97	3.00E-44	109	96.30%	1	109	1	100%	303303	303195	-1	0%
Ars-DIR2_3_-2900_-2792	Utg198948_LN:i:646146_RC:i:75_XO:i:0_pilon	652205	2	97	3.00E-44	109	96.30%	1	109	1	100%	621442	621334	-1	0%
Ars-DIR2_3_-2900_-2792	Utg198948_LN:i:646146_RC:i:75_XO:i:0_pilon	652205	2	49	1.00E-17	87	86.20%	2	86	1	78%	621226	621142	-1	0%
Ars-DIR2_3_-2900_-2792	Utg198578_LN:i:373093_RC:i:36_XO:i:0_pilon	391070	1	97	3.00E-44	109	96.30%	1	109	1	100%	75703	75811	1	0%
Ars-DIR2_3_-2900_-2792	Utg198366_LN:i:539829_RC:i:46_XO:i:0_pilon	541075	2	97	3.00E-44	109	96.30%	1	109	1	100%	231994	232102	1	0%
Ars-DIR2_3_-2900_-2792	Utg198366_LN:i:539829_RC:i:46_XO:i:0_pilon	541075	2	38	2.00E-11	48	93.80%	3	49	1	43.10%	131657	131610	-1	0%
Ars-DIR2_3_-2900_-2792	Utg198158_LN:i:656055_RC:i:56_XO:i:0_pilon	661372	2	97	3.00E-44	109	96.30%	1	109	1	100%	297458	297566	1	0%
Ars-DIR2_3_-2900_-2792	Utg198158_LN:i:656055_RC:i:56_XO:i:0_pilon	661372	2	94	1.00E-42	109	95.40%	1	109	1	100%	326578	326686	1	0%
Ars-DIR2_3_-2900_-2792	Utg197620_LN:i:780778_RC:i:77_XO:i:0_pilon	787673	5	97	3.00E-44	109	96.30%	1	109	1	100%	143402	143510	1	0%
Ars-DIR2_3_-2900_-2792	Utg197620_LN:i:780778_RC:i:77_XO:i:0_pilon	787673	5	87	1.00E-38	108	93.50%	2	109	1	99.10%	14405	14512	1	0%
Ars-DIR2_3_-2900_-2792	Utg197620_LN:i:780778_RC:i:77_XO:i:0_pilon	787673	5	65	2.00E-26	119	86.60%	2	109	1	99.10%	88427	88309	-1	0%
Ars-DIR2_3_-2900_-2792	Utg197620_LN:i:780778_RC:i:77_XO:i:0_pilon	787673	5	49	1.00E-17	87	86.20%	2	86	1	78%	14613	14697	1	0%
Ars-DIR2_3_-2900_-2792	Utg197620_LN:i:780778_RC:i:77_XO:i:0_pilon	787673	5	41	4.00E-13	63	88.90%	13	74	1	56.90%	143620	143681	1	0%
Ars-DIR2_3_-2900_-2792	Utg197216_LN:i:753990_RC:i:70_XO:i:0_pilon	756496	1	97	3.00E-44	109	96.30%	1	109	1	100%	553629	553737	1	0%
Ars-DIR2_3_-2900_-2792	Utg196880_LN:i:1353305_RC:i:129_XO:i:0_pilon	1364470	1	97	3.00E-44	109	96.30%	1	109	1	100%	1006138	1006030	-1	0%
Ars-DIR2_3_-2900_-2792	Utg196806_LN:i:528014_RC:i:37_XO:i:0_pilon	530011	2	97	3.00E-44	109	96.30%	1	109	1	100%	79969	80077	1	0%
Ars-DIR2_3_-2900_-2792	Utg196806_LN:i:528014_RC:i:37_XO:i:0_pilon	530011	2	51	1.00E-18	86	87.20%	2	86	1	78%	176508	176425	-1	0%
Ars-DIR2_3_-2900_-2792	Utg196450_LN:i:579004_RC:i:73_XO:i:0_pilon	589396	2	97	3.00E-44	109	96.30%	1	109	1	100%	410542	410434	-1	0%
Ars-DIR2_3_-2900_-2792	Utg196450_LN:i:579004_RC:i:73_XO:i:0_pilon	589396	2	76	1.00E-32	104	91.30%	7	109	1	94.50%	410328	410226	-1	0%
Ars-DIR2_3_-2900_-2792	Utg196254_LN:i:694959_RC:i:34_XO:i:0_pilon	707807	1	97	3.00E-44	109	96.30%	1	109	1	100%	270134	270026	-1	0%
Ars-DIR2_3_-2900_-2792	Utg199580_LN:i:778587_RC:i:59_XO:i:0_pilon	796663	3	96	1.00E-43	109	96.30%	2	109	1	99.10%	786418	786526	1	0%
Ars-DIR2_3_-2900_-2792	Utg199580_LN:i:778587_RC:i:59_XO:i:0_pilon	796663	3	82	6.00E-36	109	91.70%	1	109	1	100%	681414	681306	-1	0%
Ars-DIR2_3_-2900_-2792	Utg199580_LN:i:778587_RC:i:59_XO:i:0_pilon	796663	3	42	1.00E-13	70	87.10%	1	69	1	63.30%	660745	660814	1	0%
Ars-DIR2_3_-2900_-2792	Utg197738_LN:i:64739_RC:i:11_XO:i:0_pilon	65033	2	96	1.00E-43	109	96.30%	2	109	1	99.10%	41545	41653	1	0.20%
Ars-DIR2_3_-2900_-2792	Utg197738_LN:i:64739_RC:i:11_XO:i:0_pilon	65033	2	92	2.00E-41	108	95.40%	2	109	1	99.10%	22649	22543	-1	0.20%
Ars-DIR2_3_-2900_-2792	Utg197624_LN:i:266724_RC:i:32_XO:i:0_pilon	270517	2	96	1.00E-43	109	96.30%	1	109	1	100%	124388	124282	-1	0%
Ars-DIR2_3_-2900_-2792	Utg197624_LN:i:266724_RC:i:32_XO:i:0_pilon	270517	2	68	4.00E-28	90	92.20%	21	109	1	81.70%	124546	124458	-1	0%
Ars-DIR2_3_-2900_-2792	Utg197234_LN:i:602425_RC:i:59_XO:i:0_pilon	611236	2	96	1.00E-43	109	96.30%	1	109	1	100%	366466	366573	1	0%
Ars-DIR2_3_-2900_-2792	Utg197234_LN:i:602425_RC:i:59_XO:i:0_pilon	611236	2	40	1.00E-12	62	88.70%	8	68	1	56%	594700	594639	-1	0%
Ars-DIR2_3_-2900_-2792	Utg197176_LN:i:607778_RC:i:69_XO:i:0_pilon	613141	2	96	1.00E-43	108	96.30%	2	109	1	99.10%	91059	90952	-1	0%
Ars-DIR2_3_-2900_-2792	Utg197176_LN:i:607778_RC:i:69_XO:i:0_pilon	613141	2	94	1.00E-42	109	95.40%	1	109	1	100%	134865	134757	-1	0%
Ars-DIR2_3_-2900_-2792	Utg196246_LN:i:1296388_RC:i:106_XO:i:0_pilon	1299115	2	96	1.00E-43	108	96.30%	2	109	1	99.10%	270735	270842	1	0%
Ars-DIR2_3_-2900_-2792	Utg196246_LN:i:1296388_RC:i:106_XO:i:0_pilon	1299115	2	56	2.00E-21	66	95.50%	3	68	1	60.60%	270565	270628	1	0%
Ars-DIR2_3_-2900_-2792	Utg198338_LN:i:395293_RC:i:40_XO:i:0_pilon	397888	1	95	4.00E-43	108	96.30%	1	107	1	98.20%	159439	159546	1	0%
Ars-DIR2_3_-2900_-2792	Utg197906_LN:i:1658187_RC:i:122_XO:i:0_pilon	1669823	4	95	4.00E-43	108	96.30%	1	108	1	99.10%	880589	880483	-1	0%
Ars-DIR2_3_-2900_-2792	Utg197906_LN:i:1658187_RC:i:122_XO:i:0_pilon	1669823	4	79	3.00E-34	109	90.80%	1	109	1	100%	401234	401342	1	0%
Ars-DIR2_3_-2900_-2792	Utg197906_LN:i:1658187_RC:i:122_XO:i:0_pilon	1669823	4	55	6.00E-21	92	87%	10	100	1	83.50%	1530349	1530258	-1	0%
Ars-DIR2_3_-2900_-2792	Utg197906_LN:i:1658187_RC:i:122_XO:i:0_pilon	1669823	4	45	2.00E-15	86	84.90%	2	86	1	78%	880381	880298	-1	0%
Ars-DIR2_3_-2900_-2792	Utg200252_LN:i:482772_RC:i:28_XO:i:0_pilon	484190	1	94	1.00E-42	109	95.40%	1	109	1	100%	352463	352571	1	0%
Ars-DIR2_3_-2900_-2792	Utg199832_LN:i:530176_RC:i:39_XO:i:0_pilon	537379	1	94	1.00E-42	109	95.40%	1	109	1	100%	118074	118182	1	0%
Ars-DIR2_3_-2900_-2792	Utg199530_LN:i:579073_RC:i:52_XO:i:0_pilon	587003	1	94	1.00E-42	109	95.40%	1	109	1	100%	547831	547723	-1	0%
Ars-DIR2_3_-2900_-2792	Utg199500_LN:i:271766_RC:i:9_XO:i:0_pilon	270477	1	94	1.00E-42	109	95.40%	1	109	1	100%	30217	30325	1	0%
Ars-DIR2_3_-2900_-2792	Utg198852_LN:i:309460_RC:i:31_XO:i:0_pilon	313926	1	94	1.00E-42	109	95.40%	1	109	1	100%	80391	80283	-1	0%
Ars-DIR2_3_-2900_-2792	Utg198814_LN:i:499628_RC:i:36_XO:i:0_pilon	518178	2	94	1.00E-42	110	95.50%	1	109	1	100%	286638	286530	-1	0%
Ars-DIR2_3_-2900_-2792	Utg198814_LN:i:499628_RC:i:36_XO:i:0_pilon	518178	2	49	1.00E-17	87	86.20%	2	86	1	78%	286429	286345	-1	0%
Ars-DIR2_3_-2900_-2792	Utg198206_LN:i:817444_RC:i:52_XO:i:0_pilon	813036	1	94	1.00E-42	109	95.40%	1	109	1	100%	613160	613052	-1	0%
Ars-DIR2_3_-2900_-2792	Utg198120_LN:i:250307_RC:i:23_XO:i:0_pilon	266913	1	94	1.00E-42	109	95.40%	1	109	1	100%	126172	126280	1	0%
Ars-DIR2_3_-2900_-2792	Utg198004_LN:i:541890_RC:i:33_XO:i:0_pilon	549983	2	94	1.00E-42	109	95.40%	1	109	1	100%	480279	480387	1	0%
Ars-DIR2_3_-2900_-2792	Utg198004_LN:i:541890_RC:i:33_XO:i:0_pilon	549983	2	88	3.00E-39	109	93.60%	1	109	1	100%	335560	335668	1	0%
Ars-DIR2_3_-2900_-2792	Utg197930_LN:i:124543_RC:i:13_XO:i:0_pilon	133206	1	94	1.00E-42	109	95.40%	1	109	1	100%	79036	78928	-1	0.10%
Ars-DIR2_3_-2900_-2792	Utg197914_LN:i:317972_RC:i:37_XO:i:0_pilon	322893	1	94	1.00E-42	109	95.40%	1	109	1	100%	316159	316051	-1	0%
Ars-DIR2_3_-2900_-2792	Utg197866_LN:i:358597_RC:i:32_XO:i:0_pilon	381152	1	94	1.00E-42	109	95.40%	1	109	1	100%	300118	300010	-1	0%
Ars-DIR2_3_-2900_-2792	Utg197478_LN:i:54087_RC:i:13_XO:i:0_pilon	56133	1	94	1.00E-42	109	95.40%	1	109	1	100%	20087	20195	1	0.20%
Ars-DIR2_3_-2900_-2792	Utg197120_LN:i:382250_RC:i:24_XO:i:0_pilon	384534	2	94	1.00E-42	109	95.40%	1	109	1	100%	37765	37873	1	0%
Ars-DIR2_3_-2900_-2792	Utg197120_LN:i:382250_RC:i:24_XO:i:0_pilon	384534	2	45	2.00E-15	74	87.80%	2	74	1	67%	37974	38045	1	0%
Ars-DIR2_3_-2900_-2792	Utg197050_LN:i:175478_RC:i:19_XO:i:0_pilon	176890	1	94	1.00E-42	109	95.40%	1	109	1	100%	81027	80919	-1	0.10%
Ars-DIR2_3_-2900_-2792	Utg196966_LN:i:804025_RC:i:70_XO:i:0_pilon	824978	2	94	1.00E-42	109	95.40%	1	109	1	100%	819318	819210	-1	0%
Ars-DIR2_3_-2900_-2792	Utg196966_LN:i:804025_RC:i:70_XO:i:0_pilon	824978	2	43	3.00E-14	75	86.70%	14	86	1	67%	819193	819120	-1	0%
Ars-DIR2_3_-2900_-2792	Utg196946_LN:i:246503_RC:i:29_XO:i:0_pilon	247288	3	94	1.00E-42	106	96.20%	4	109	1	97.20%	48262	48157	-1	0%
Ars-DIR2_3_-2900_-2792	Utg196946_LN:i:246503_RC:i:29_XO:i:0_pilon	247288	3	91	6.00E-41	109	94.50%	1	109	1	100%	25032	24924	-1	0%
Ars-DIR2_3_-2900_-2792	Utg196946_LN:i:246503_RC:i:29_XO:i:0_pilon	247288	3	80	8.00E-35	100	94%	14	109	1	88.10%	215799	215898	1	0%
Ars-DIR2_3_-2900_-2792	Utg196684_LN:i:977963_RC:i:73_XO:i:0_pilon	991284	3	94	1.00E-42	109	95.40%	1	109	1	100%	622281	622173	-1	0%
Ars-DIR2_3_-2900_-2792	Utg196684_LN:i:977963_RC:i:73_XO:i:0_pilon	991284	3	41	4.00E-13	63	88.90%	8	69	1	56.90%	560968	560907	-1	0%
Ars-DIR2_3_-2900_-2792	Utg196684_LN:i:977963_RC:i:73_XO:i:0_pilon	991284	3	37	6.00E-11	78	83.30%	11	86	1	69.70%	622064	621988	-1	0%
Ars-DIR2_3_-2900_-2792	Utg196662_LN:i:474114_RC:i:48_XO:i:0_pilon	469746	1	94	1.00E-42	106	96.20%	1	106	1	97.20%	328646	328751	1	0%
Ars-DIR2_3_-2900_-2792	Utg196626_LN:i:533036_RC:i:54_XO:i:0_pilon	532689	1	94	1.00E-42	109	95.40%	1	109	1	100%	473983	473875	-1	0%
Ars-DIR2_3_-2900_-2792	Utg196382_LN:i:624514_RC:i:50_XO:i:0_pilon	636081	1	94	1.00E-42	109	95.40%	1	109	1	100%	402393	402285	-1	0%
Ars-DIR2_3_-2900_-2792	Utg196366_LN:i:890567_RC:i:79_XO:i:0_pilon	886783	1	94	1.00E-42	109	95.40%	1	109	1	100%	551342	551450	1	0%
Ars-DIR2_3_-2900_-2792	Utg196358_LN:i:1224093_RC:i:109_XO:i:0_pilon	1244590	4	94	1.00E-42	109	95.40%	1	109	1	100%	961033	960925	-1	0%
Ars-DIR2_3_-2900_-2792	Utg196358_LN:i:1224093_RC:i:109_XO:i:0_pilon	1244590	4	85	1.00E-37	110	92.70%	1	109	1	100%	1027878	1027769	-1	0%
Ars-DIR2_3_-2900_-2792	Utg196358_LN:i:1224093_RC:i:109_XO:i:0_pilon	1244590	4	58	1.00E-22	70	94.30%	1	70	1	64.20%	292490	292559	1	0%
Ars-DIR2_3_-2900_-2792	Utg196358_LN:i:1224093_RC:i:109_XO:i:0_pilon	1244590	4	40	1.00E-12	62	88.70%	9	69	1	56%	1234032	1233971	-1	0%
Ars-DIR2_3_-2900_-2792	Utg196310_LN:i:1375378_RC:i:151_XO:i:0_pilon	1410187	1	94	1.00E-42	109	95.40%	1	109	1	100%	818685	818577	-1	0%
Ars-DIR2_3_-2900_-2792	Utg196180_LN:i:2009748_RC:i:220_XO:i:0_pilon	2032172	3	94	1.00E-42	109	95.40%	1	109	1	100%	1114473	1114365	-1	0%
Ars-DIR2_3_-2900_-2792	Utg196180_LN:i:2009748_RC:i:220_XO:i:0_pilon	2032172	3	79	3.00E-34	110	90.90%	1	109	1	100%	2028889	2028997	1	0%
Ars-DIR2_3_-2900_-2792	Utg196180_LN:i:2009748_RC:i:220_XO:i:0_pilon	2032172	3	47	2.00E-16	89	85.40%	22	106	1	78%	834350	834437	1	0%
Ars-DIR2_3_-2900_-2792	Utg196172_LN:i:222815_RC:i:12_XO:i:0_pilon	226937	1	94	1.00E-42	109	95.40%	1	109	1	100%	144317	144209	-1	0%
Ars-DIR2_3_-2900_-2792	Utg196090_LN:i:218339_RC:i:23_XO:i:0_pilon	224944	2	94	1.00E-42	110	95.50%	1	109	1	100%	25809	25918	1	0%
Ars-DIR2_3_-2900_-2792	Utg196090_LN:i:218339_RC:i:23_XO:i:0_pilon	224944	2	91	6.00E-41	109	94.50%	1	109	1	100%	34824	34932	1	0%
Ars-DIR2_3_-2900_-2792	Utg202012_LN:i:239827_RC:i:10_XO:i:0_pilon	247574	1	93	5.00E-42	109	95.40%	1	109	1	100%	169997	169890	-1	0%
Ars-DIR2_3_-2900_-2792	Utg200990_LN:i:180278_RC:i:13_XO:i:0_pilon	188394	1	93	5.00E-42	109	95.40%	1	109	1	100%	158191	158084	-1	0.10%
Ars-DIR2_3_-2900_-2792	Utg200366_LN:i:265535_RC:i:25_XO:i:0_pilon	266742	1	93	5.00E-42	108	95.40%	2	109	1	99.10%	97466	97573	1	0%
Ars-DIR2_3_-2900_-2792	Utg200188_LN:i:207596_RC:i:20_XO:i:0_pilon	209853	2	93	5.00E-42	109	95.40%	1	109	1	100%	30211	30104	-1	0.10%
Ars-DIR2_3_-2900_-2792	Utg200188_LN:i:207596_RC:i:20_XO:i:0_pilon	209853	2	46	6.00E-16	78	87.20%	2	78	1	70.60%	30004	29930	-1	0%
Ars-DIR2_3_-2900_-2792	Utg199626_LN:i:240519_RC:i:8_XO:i:0_pilon	231925	1	93	5.00E-42	109	95.40%	1	109	1	100%	82663	82770	1	0%
Ars-DIR2_3_-2900_-2792	Utg198664_LN:i:509908_RC:i:44_XO:i:0_pilon	519865	3	93	5.00E-42	109	95.40%	2	109	1	99.10%	450256	450364	1	0%
Ars-DIR2_3_-2900_-2792	Utg198664_LN:i:509908_RC:i:44_XO:i:0_pilon	519865	3	91	6.00E-41	109	94.50%	1	109	1	100%	12471	12579	1	0%
Ars-DIR2_3_-2900_-2792	Utg198664_LN:i:509908_RC:i:44_XO:i:0_pilon	519865	3	87	1.00E-38	109	93.60%	1	109	1	100%	93469	93576	1	0%
Ars-DIR2_3_-2900_-2792	Utg198572_LN:i:953581_RC:i:91_XO:i:0_pilon	962889	2	93	5.00E-42	106	96.20%	1	106	1	97.20%	935152	935256	1	0%
Ars-DIR2_3_-2900_-2792	Utg198572_LN:i:953581_RC:i:91_XO:i:0_pilon	962889	2	47	2.00E-16	88	85.20%	1	86	1	78.90%	43840	43926	1	0%
Ars-DIR2_3_-2900_-2792	Utg198442_LN:i:158982_RC:i:9_XO:i:0_pilon	153831	3	93	5.00E-42	109	95.40%	1	109	1	100%	59314	59421	1	0.10%
Ars-DIR2_3_-2900_-2792	Utg198442_LN:i:158982_RC:i:9_XO:i:0_pilon	153831	3	66	5.00E-27	97	89.70%	4	100	1	89%	95021	94926	-1	0.10%
Ars-DIR2_3_-2900_-2792	Utg198442_LN:i:158982_RC:i:9_XO:i:0_pilon	153831	3	43	3.00E-14	87	83.90%	2	86	1	78%	59522	59606	1	0.10%
Ars-DIR2_3_-2900_-2792	Utg198056_LN:i:344054_RC:i:40_XO:i:0_pilon	347200	1	93	5.00E-42	108	95.40%	2	109	1	99.10%	53750	53643	-1	0%
Ars-DIR2_3_-2900_-2792	Utg197950_LN:i:357355_RC:i:39_XO:i:0_pilon	360327	1	93	5.00E-42	109	95.40%	1	109	1	100%	204495	204602	1	0%
Ars-DIR2_3_-2900_-2792	Utg197796_LN:i:445175_RC:i:37_XO:i:0_pilon	448126	1	93	5.00E-42	109	95.40%	1	109	1	100%	381294	381401	1	0%
Ars-DIR2_3_-2900_-2792	Utg197648_LN:i:196829_RC:i:20_XO:i:0_pilon	197716	1	93	5.00E-42	109	95.40%	1	109	1	100%	127312	127419	1	0.10%
Ars-DIR2_3_-2900_-2792	Utg197514_LN:i:358853_RC:i:25_XO:i:0_pilon	354862	1	93	5.00E-42	108	95.40%	2	109	1	99.10%	186018	185911	-1	0%
Ars-DIR2_3_-2900_-2792	Utg197488_LN:i:187012_RC:i:20_XO:i:0_pilon	184896	1	93	5.00E-42	109	95.40%	1	109	1	100%	31685	31578	-1	0.10%
Ars-DIR2_3_-2900_-2792	Utg196914_LN:i:845721_RC:i:98_XO:i:0_pilon	855443	1	93	5.00E-42	109	95.40%	1	109	1	100%	750215	750108	-1	0%
Ars-DIR2_3_-2900_-2792	Utg196646_LN:i:1636088_RC:i:138_XO:i:0_pilon	1658978	1	93	5.00E-42	109	95.40%	1	109	1	100%	461296	461403	1	0%
Ars-DIR2_3_-2900_-2792	Utg196332_LN:i:90119_RC:i:9_XO:i:0_pilon	89573	2	93	5.00E-42	109	95.40%	1	109	1	100%	17127	17020	-1	0.10%
Ars-DIR2_3_-2900_-2792	Utg196332_LN:i:90119_RC:i:9_XO:i:0_pilon	89573	2	91	6.00E-41	109	94.50%	1	109	1	100%	8906	9014	1	0.10%
Ars-DIR2_3_-2900_-2792	Utg199374_LN:i:57038_RC:i:10_XO:i:0_pilon	59160	1	92	2.00E-41	111	94.60%	1	109	1	100%	27654	27764	1	0.20%
Ars-DIR2_3_-2900_-2792	Utg197790_LN:i:587684_RC:i:33_XO:i:0_pilon	598023	3	92	2.00E-41	107	95.30%	3	109	1	98.20%	72793	72687	-1	0%
Ars-DIR2_3_-2900_-2792	Utg197790_LN:i:587684_RC:i:33_XO:i:0_pilon	598023	3	79	3.00E-34	110	90.90%	1	109	1	100%	72683	72574	-1	0%
Ars-DIR2_3_-2900_-2792	Utg197790_LN:i:587684_RC:i:33_XO:i:0_pilon	598023	3	41	4.00E-13	63	88.90%	8	69	1	56.90%	74080	74018	-1	0%
Ars-DIR2_3_-2900_-2792	Utg196586_LN:i:595556_RC:i:52_XO:i:0_pilon	616925	2	92	2.00E-41	108	95.40%	2	109	1	99.10%	354233	354339	1	0%
Ars-DIR2_3_-2900_-2792	Utg196586_LN:i:595556_RC:i:52_XO:i:0_pilon	616925	2	46	6.00E-16	78	87.20%	2	78	1	70.60%	354440	354515	1	0%
Ars-DIR2_3_-2900_-2792	Utg203432_LN:i:65368_RC:i:6_XO:i:0_pilon	62812	1	91	6.00E-41	106	95.30%	1	106	1	97.20%	29739	29844	1	0.20%
Ars-DIR2_3_-2900_-2792	Utg201138_LN:i:156556_RC:i:8_XO:i:0_pilon	155049	1	91	6.00E-41	109	94.50%	1	109	1	100%	4626	4734	1	0.10%
Ars-DIR2_3_-2900_-2792	Utg201068_LN:i:159173_RC:i:19_XO:i:0_pilon	169147	3	91	6.00E-41	110	94.50%	1	109	1	100%	71221	71112	-1	0.10%
Ars-DIR2_3_-2900_-2792	Utg201068_LN:i:159173_RC:i:19_XO:i:0_pilon	169147	3	44	8.00E-15	63	90.50%	13	74	1	56.90%	158570	158509	-1	0%
Ars-DIR2_3_-2900_-2792	Utg201068_LN:i:159173_RC:i:19_XO:i:0_pilon	169147	3	43	3.00E-14	65	89.20%	2	65	1	58.70%	78617	78554	-1	0%
Ars-DIR2_3_-2900_-2792	Utg200390_LN:i:125680_RC:i:6_XO:i:0_pilon	123676	1	91	6.00E-41	109	94.50%	1	109	1	100%	106567	106459	-1	0.10%
Ars-DIR2_3_-2900_-2792	Utg199880_LN:i:207063_RC:i:24_XO:i:0_pilon	208822	1	91	6.00E-41	109	94.50%	1	109	1	100%	134137	134029	-1	0.10%
Ars-DIR2_3_-2900_-2792	Utg199568_LN:i:466514_RC:i:28_XO:i:0_pilon	483945	1	91	6.00E-41	109	94.50%	1	109	1	100%	38861	38969	1	0%
Ars-DIR2_3_-2900_-2792	Utg199522_LN:i:373705_RC:i:12_XO:i:0_pilon	370107	2	91	6.00E-41	109	94.50%	1	109	1	100%	240972	240864	-1	0%
Ars-DIR2_3_-2900_-2792	Utg199522_LN:i:373705_RC:i:12_XO:i:0_pilon	370107	2	43	3.00E-14	78	85.90%	11	86	1	69.70%	240742	240666	-1	0%
Ars-DIR2_3_-2900_-2792	Utg198688_LN:i:154909_RC:i:25_XO:i:0_pilon	149245	2	91	6.00E-41	109	94.50%	1	109	1	100%	24214	24106	-1	0.10%
Ars-DIR2_3_-2900_-2792	Utg198688_LN:i:154909_RC:i:25_XO:i:0_pilon	149245	2	85	1.00E-37	111	92.80%	2	109	1	99.10%	28050	28160	1	0.10%
Ars-DIR2_3_-2900_-2792	Utg198502_LN:i:317932_RC:i:26_XO:i:0_pilon	313931	2	91	6.00E-41	109	94.50%	1	109	1	100%	83434	83326	-1	0%
Ars-DIR2_3_-2900_-2792	Utg198502_LN:i:317932_RC:i:26_XO:i:0_pilon	313931	2	91	6.00E-41	110	94.50%	1	109	1	100%	261311	261419	1	0%
Ars-DIR2_3_-2900_-2792	Utg198468_LN:i:433673_RC:i:39_XO:i:0_pilon	437285	1	91	6.00E-41	109	94.50%	1	109	1	100%	277938	277830	-1	0%
Ars-DIR2_3_-2900_-2792	Utg198252_LN:i:481952_RC:i:43_XO:i:0_pilon	492468	1	91	6.00E-41	109	94.50%	1	109	1	100%	263615	263723	1	0%
Ars-DIR2_3_-2900_-2792	Utg197816_LN:i:218975_RC:i:24_XO:i:0_pilon	222387	1	91	6.00E-41	109	94.50%	1	109	1	100%	145055	145163	1	0%
Ars-DIR2_3_-2900_-2792	Utg197662_LN:i:952390_RC:i:115_XO:i:0_pilon	957722	5	91	6.00E-41	110	94.50%	1	109	1	100%	859599	859708	1	0%
Ars-DIR2_3_-2900_-2792	Utg197662_LN:i:952390_RC:i:115_XO:i:0_pilon	957722	5	90	2.00E-40	109	94.50%	2	109	1	99.10%	745267	745160	-1	0%
Ars-DIR2_3_-2900_-2792	Utg197662_LN:i:952390_RC:i:115_XO:i:0_pilon	957722	5	80	8.00E-35	106	92.50%	1	106	1	97.20%	536516	536617	1	0%
Ars-DIR2_3_-2900_-2792	Utg197662_LN:i:952390_RC:i:115_XO:i:0_pilon	957722	5	48	5.00E-17	68	91.20%	1	68	1	62.40%	528995	528931	-1	0%
Ars-DIR2_3_-2900_-2792	Utg197662_LN:i:952390_RC:i:115_XO:i:0_pilon	957722	5	44	8.00E-15	68	88.20%	42	109	1	62.40%	529138	529071	-1	0%
Ars-DIR2_3_-2900_-2792	Utg197600_LN:i:253173_RC:i:16_XO:i:0_pilon	255154	1	91	6.00E-41	109	94.50%	1	109	1	100%	170584	170476	-1	0%
Ars-DIR2_3_-2900_-2792	Utg197558_LN:i:276793_RC:i:28_XO:i:0_pilon	280392	1	91	6.00E-41	109	94.50%	1	109	1	100%	112596	112488	-1	0%
Ars-DIR2_3_-2900_-2792	Utg197554_LN:i:270468_RC:i:11_XO:i:0_pilon	272175	4	91	6.00E-41	109	94.50%	1	109	1	100%	101279	101387	1	0%
Ars-DIR2_3_-2900_-2792	Utg197554_LN:i:270468_RC:i:11_XO:i:0_pilon	272175	4	91	6.00E-41	109	94.50%	1	109	1	100%	192294	192402	1	0%
Ars-DIR2_3_-2900_-2792	Utg197554_LN:i:270468_RC:i:11_XO:i:0_pilon	272175	4	88	3.00E-39	107	94.40%	1	107	1	98.20%	11223	11328	1	0%
Ars-DIR2_3_-2900_-2792	Utg197554_LN:i:270468_RC:i:11_XO:i:0_pilon	272175	4	49	1.00E-17	87	86.20%	2	86	1	78%	192516	192600	1	0%
Ars-DIR2_3_-2900_-2792	Utg197492_LN:i:72568_RC:i:20_XO:i:0_pilon	75627	2	91	6.00E-41	110	94.50%	1	109	1	100%	30557	30666	1	0.10%
Ars-DIR2_3_-2900_-2792	Utg197492_LN:i:72568_RC:i:20_XO:i:0_pilon	75627	2	45	2.00E-15	74	87.80%	2	74	1	67%	30732	30803	1	0.10%
Ars-DIR2_3_-2900_-2792	Utg197244_LN:i:688594_RC:i:63_XO:i:0_pilon	686617	1	91	6.00E-41	109	94.50%	1	109	1	100%	552899	552791	-1	0%
Ars-DIR2_3_-2900_-2792	Utg197026_LN:i:765058_RC:i:70_XO:i:0_pilon	766698	1	91	6.00E-41	109	94.50%	1	109	1	100%	722653	722761	1	0%
Ars-DIR2_3_-2900_-2792	Utg196742_LN:i:1524372_RC:i:116_XO:i:0_pilon	1562159	2	91	6.00E-41	109	94.50%	1	109	1	100%	631327	631435	1	0%
Ars-DIR2_3_-2900_-2792	Utg196742_LN:i:1524372_RC:i:116_XO:i:0_pilon	1562159	2	54	2.00E-20	79	89.90%	1	79	1	72.50%	770511	770588	1	0%
Ars-DIR2_3_-2900_-2792	Utg196594_LN:i:1112763_RC:i:121_XO:i:0_pilon	1122326	3	91	6.00E-41	109	94.50%	1	109	1	100%	920275	920167	-1	0%
Ars-DIR2_3_-2900_-2792	Utg196594_LN:i:1112763_RC:i:121_XO:i:0_pilon	1122326	3	81	2.00E-35	109	91.70%	1	109	1	100%	778473	778366	-1	0%
Ars-DIR2_3_-2900_-2792	Utg196594_LN:i:1112763_RC:i:121_XO:i:0_pilon	1122326	3	40	1.00E-12	65	87.70%	2	65	1	58.70%	778285	778222	-1	0%
Ars-DIR2_3_-2900_-2792	Utg196420_LN:i:888378_RC:i:91_XO:i:0_pilon	895448	3	91	6.00E-41	109	94.50%	1	109	1	100%	554448	554340	-1	0%
Ars-DIR2_3_-2900_-2792	Utg196420_LN:i:888378_RC:i:91_XO:i:0_pilon	895448	3	45	2.00E-15	70	88.60%	1	69	1	63.30%	531740	531672	-1	0%
Ars-DIR2_3_-2900_-2792	Utg196420_LN:i:888378_RC:i:91_XO:i:0_pilon	895448	3	43	3.00E-14	104	81.70%	2	99	1	89.90%	554239	554138	-1	0%
Ars-DIR2_3_-2900_-2792	Utg196404_LN:i:307223_RC:i:32_XO:i:0_pilon	308766	1	91	6.00E-41	109	94.50%	1	109	1	100%	45366	45474	1	0%
Ars-DIR2_3_-2900_-2792	Utg196154_LN:i:1173324_RC:i:98_XO:i:0_pilon	1172591	2	91	6.00E-41	109	94.50%	1	109	1	100%	737941	737833	-1	0%
Ars-DIR2_3_-2900_-2792	Utg196154_LN:i:1173324_RC:i:98_XO:i:0_pilon	1172591	2	65	2.00E-26	80	93.80%	1	80	1	73.40%	1124850	1124929	1	0%
Ars-DIR2_3_-2900_-2792	Utg196124_LN:i:348694_RC:i:52_XO:i:0_pilon	351348	1	91	6.00E-41	109	94.50%	1	109	1	100%	196571	196463	-1	0%
Ars-DIR2_3_-2900_-2792	Utg199364_LN:i:350824_RC:i:27_XO:i:0_pilon	345937	1	90	2.00E-40	109	94.50%	1	109	1	100%	271497	271391	-1	0%
Ars-DIR2_3_-2900_-2792	Utg199362_LN:i:364008_RC:i:43_XO:i:0_pilon	365634	1	90	2.00E-40	109	94.50%	1	109	1	100%	102648	102755	1	0%
Ars-DIR2_3_-2900_-2792	Utg198156_LN:i:123624_RC:i:21_XO:i:0_pilon	125640	1	90	2.00E-40	109	94.50%	1	109	1	100%	110591	110698	1	0.10%
Ars-DIR2_3_-2900_-2792	Utg197116_LN:i:505497_RC:i:33_XO:i:0_pilon	515723	1	90	2.00E-40	102	96.10%	8	109	1	93.60%	212669	212568	-1	0%
Ars-DIR2_3_-2900_-2792	Utg197054_LN:i:120467_RC:i:15_XO:i:0_pilon	125355	1	90	2.00E-40	108	94.40%	2	109	1	99.10%	101115	101008	-1	0.10%
Ars-DIR2_3_-2900_-2792	Utg197048_LN:i:502322_RC:i:54_XO:i:0_pilon	510039	1	90	2.00E-40	109	94.50%	1	109	1	100%	65802	65695	-1	0%
Ars-DIR2_3_-2900_-2792	Utg197042_LN:i:189715_RC:i:15_XO:i:0_pilon	196967	2	90	2.00E-40	109	94.50%	1	109	1	100%	55015	54908	-1	0.10%
Ars-DIR2_3_-2900_-2792	Utg197042_LN:i:189715_RC:i:15_XO:i:0_pilon	196967	2	45	2.00E-15	74	87.80%	2	74	1	67%	54808	54737	-1	0%
Ars-DIR2_3_-2900_-2792	Utg196834_LN:i:317229_RC:i:26_XO:i:0_pilon	322450	1	90	2.00E-40	109	94.50%	1	109	1	100%	135563	135670	1	0%
Ars-DIR2_3_-2900_-2792	Utg196798_LN:i:101085_RC:i:6_XO:i:0_pilon	101908	1	90	2.00E-40	108	94.40%	1	108	1	99.10%	98247	98140	-1	0.10%
Ars-DIR2_3_-2900_-2792	Utg196722_LN:i:345011_RC:i:48_XO:i:0_pilon	358876	1	90	2.00E-40	99	97%	11	109	1	90.80%	266207	266109	-1	0%
Ars-DIR2_3_-2900_-2792	Utg196566_LN:i:280969_RC:i:49_XO:i:0_pilon	285410	2	90	2.00E-40	110	94.50%	1	109	1	100%	257605	257498	-1	0%
Ars-DIR2_3_-2900_-2792	Utg196566_LN:i:280969_RC:i:49_XO:i:0_pilon	285410	2	46	6.00E-16	87	85.10%	2	86	1	78%	257397	257313	-1	0%
Ars-DIR2_3_-2900_-2792	Utg198166_LN:i:473396_RC:i:39_XO:i:0_pilon	477897	1	89	8.00E-40	107	94.40%	3	109	1	98.20%	157110	157004	-1	0%
Ars-DIR2_3_-2900_-2792	Utg197006_LN:i:170276_RC:i:31_XO:i:0_pilon	171239	1	89	8.00E-40	113	93.80%	1	109	1	100%	34255	34366	1	0.10%
Ars-DIR2_3_-2900_-2792	Utg196868_LN:i:954162_RC:i:92_XO:i:0_pilon	961405	4	89	8.00E-40	107	94.40%	3	109	1	98.20%	83027	82921	-1	0%
Ars-DIR2_3_-2900_-2792	Utg196868_LN:i:954162_RC:i:92_XO:i:0_pilon	961405	4	81	2.00E-35	108	91.70%	1	108	1	99.10%	810848	810741	-1	0%
Ars-DIR2_3_-2900_-2792	Utg196868_LN:i:954162_RC:i:92_XO:i:0_pilon	961405	4	60	1.00E-23	105	86.70%	4	104	1	92.70%	902525	902422	-1	0%
Ars-DIR2_3_-2900_-2792	Utg196868_LN:i:954162_RC:i:92_XO:i:0_pilon	961405	4	47	2.00E-16	85	85.90%	4	86	1	76.10%	82819	82736	-1	0%
Ars-DIR2_3_-2900_-2792	Utg203150_LN:i:107473_RC:i:7_XO:i:0_pilon	106183	1	88	3.00E-39	109	93.60%	1	109	1	100%	46560	46668	1	0.10%
Ars-DIR2_3_-2900_-2792	Utg200778_LN:i:140189_RC:i:18_XO:i:0_pilon	156027	1	88	3.00E-39	110	93.60%	1	109	1	100%	23788	23679	-1	0.10%
Ars-DIR2_3_-2900_-2792	Utg199496_LN:i:317855_RC:i:23_XO:i:0_pilon	314127	1	88	3.00E-39	109	93.60%	1	109	1	100%	231500	231608	1	0%
Ars-DIR2_3_-2900_-2792	Utg199424_LN:i:21350_RC:i:6_XO:i:0_pilon	19252	1	88	3.00E-39	109	93.60%	1	109	1	100%	2442	2550	1	0.60%
Ars-DIR2_3_-2900_-2792	Utg199350_LN:i:185189_RC:i:14_XO:i:0_pilon	200301	2	88	3.00E-39	109	93.60%	1	109	1	100%	118042	118150	1	0.10%
Ars-DIR2_3_-2900_-2792	Utg199350_LN:i:185189_RC:i:14_XO:i:0_pilon	200301	2	53	8.00E-20	88	87.50%	1	86	1	78.90%	17329	17243	-1	0%
Ars-DIR2_3_-2900_-2792	Utg199310_LN:i:130401_RC:i:11_XO:i:0_pilon	137654	1	88	3.00E-39	110	93.60%	1	109	1	100%	6797	6906	1	0.10%
Ars-DIR2_3_-2900_-2792	Utg199308_LN:i:627830_RC:i:63_XO:i:0_pilon	640327	4	88	3.00E-39	109	93.60%	1	109	1	100%	566418	566310	-1	0%
Ars-DIR2_3_-2900_-2792	Utg199308_LN:i:627830_RC:i:63_XO:i:0_pilon	640327	4	84	5.00E-37	109	92.70%	1	109	1	100%	90637	90744	1	0%
Ars-DIR2_3_-2900_-2792	Utg199308_LN:i:627830_RC:i:63_XO:i:0_pilon	640327	4	45	2.00E-15	70	88.60%	1	69	1	63.30%	542701	542770	1	0%
Ars-DIR2_3_-2900_-2792	Utg199308_LN:i:627830_RC:i:63_XO:i:0_pilon	640327	4	44	8.00E-15	63	90.50%	13	74	1	56.90%	90855	90916	1	0%
Ars-DIR2_3_-2900_-2792	Utg199090_LN:i:511081_RC:i:39_XO:i:0_pilon	512302	2	88	3.00E-39	109	93.60%	1	109	1	100%	419271	419163	-1	0%
Ars-DIR2_3_-2900_-2792	Utg199090_LN:i:511081_RC:i:39_XO:i:0_pilon	512302	2	38	2.00E-11	45	95.60%	1	44	1	40.40%	440317	440273	-1	0%
Ars-DIR2_3_-2900_-2792	Utg199028_LN:i:100175_RC:i:10_XO:i:0_pilon	105934	2	88	3.00E-39	109	93.60%	1	109	1	100%	62013	62121	1	0.10%
Ars-DIR2_3_-2900_-2792	Utg199028_LN:i:100175_RC:i:10_XO:i:0_pilon	105934	2	83	2.00E-36	108	92.60%	2	109	1	99.10%	62235	62341	1	0.10%
Ars-DIR2_3_-2900_-2792	Utg198890_LN:i:582249_RC:i:33_XO:i:0_pilon	589763	1	88	3.00E-39	109	93.60%	1	109	1	100%	416394	416286	-1	0%
Ars-DIR2_3_-2900_-2792	Utg198836_LN:i:1048334_RC:i:90_XO:i:0_pilon	1056266	2	88	3.00E-39	109	93.60%	1	109	1	100%	21281	21173	-1	0%
Ars-DIR2_3_-2900_-2792	Utg198836_LN:i:1048334_RC:i:90_XO:i:0_pilon	1056266	2	46	6.00E-16	101	83.20%	2	96	1	87.20%	567138	567236	1	0%
Ars-DIR2_3_-2900_-2792	Utg197614_LN:i:156887_RC:i:10_XO:i:0_pilon	156997	1	88	3.00E-39	109	93.60%	1	109	1	100%	55526	55634	1	0.10%
Ars-DIR2_3_-2900_-2792	Utg197608_LN:i:781116_RC:i:84_XO:i:0_pilon	784802	3	88	3.00E-39	109	93.60%	1	109	1	100%	750073	750181	1	0%
Ars-DIR2_3_-2900_-2792	Utg197608_LN:i:781116_RC:i:84_XO:i:0_pilon	784802	3	81	2.00E-35	110	91.80%	1	109	1	100%	15260	15367	1	0%
Ars-DIR2_3_-2900_-2792	Utg197608_LN:i:781116_RC:i:84_XO:i:0_pilon	784802	3	48	5.00E-17	74	89.20%	2	74	1	67%	15467	15538	1	0%
Ars-DIR2_3_-2900_-2792	Utg197584_LN:i:143180_RC:i:16_XO:i:0_pilon	148554	2	88	3.00E-39	109	93.60%	1	109	1	100%	13973	13865	-1	0.10%
Ars-DIR2_3_-2900_-2792	Utg197584_LN:i:143180_RC:i:16_XO:i:0_pilon	148554	2	43	3.00E-14	88	84.10%	2	86	1	78%	13751	13666	-1	0.10%
Ars-DIR2_3_-2900_-2792	Utg197474_LN:i:35527_RC:i:12_XO:i:0_pilon	36589	1	88	3.00E-39	109	93.60%	1	109	1	100%	19925	20033	1	0.30%
Ars-DIR2_3_-2900_-2792	Utg197012_LN:i:580730_RC:i:60_XO:i:0_pilon	577071	1	88	3.00E-39	109	93.60%	1	109	1	100%	508961	509069	1	0%
Ars-DIR2_3_-2900_-2792	Utg196790_LN:i:727037_RC:i:60_XO:i:0_pilon	732432	2	88	3.00E-39	109	93.60%	1	109	1	100%	107701	107809	1	0%
Ars-DIR2_3_-2900_-2792	Utg196790_LN:i:727037_RC:i:60_XO:i:0_pilon	732432	2	47	2.00E-16	69	89.90%	2	69	1	62.40%	417873	417940	1	0%
Ars-DIR2_3_-2900_-2792	Utg196472_LN:i:66705_RC:i:8_XO:i:0_pilon	66706	1	88	3.00E-39	109	93.60%	1	109	1	100%	49592	49700	1	0.20%
Ars-DIR2_3_-2900_-2792	Utg196338_LN:i:1116459_RC:i:95_XO:i:0_pilon	1124229	2	88	3.00E-39	109	93.60%	1	109	1	100%	435733	435625	-1	0%
Ars-DIR2_3_-2900_-2792	Utg196338_LN:i:1116459_RC:i:95_XO:i:0_pilon	1124229	2	43	3.00E-14	95	83.20%	11	99	1	81.70%	435516	435423	-1	0%
Ars-DIR2_3_-2900_-2792	Utg196306_LN:i:979255_RC:i:61_XO:i:0_pilon	991337	3	88	3.00E-39	109	93.60%	1	109	1	100%	170267	170375	1	0%
Ars-DIR2_3_-2900_-2792	Utg196306_LN:i:979255_RC:i:61_XO:i:0_pilon	991337	3	60	1.00E-23	108	86.10%	1	103	1	94.50%	243032	243139	1	0%
Ars-DIR2_3_-2900_-2792	Utg196306_LN:i:979255_RC:i:61_XO:i:0_pilon	991337	3	42	1.00E-13	58	91.40%	9	65	1	52.30%	350505	350562	1	0%
Ars-DIR2_3_-2900_-2792	Utg196212_LN:i:471102_RC:i:31_XO:i:0_pilon	481411	1	88	3.00E-39	106	94.30%	4	109	1	97.20%	224888	224993	1	0%
Ars-DIR2_3_-2900_-2792	Utg199464_LN:i:258568_RC:i:25_XO:i:0_pilon	255379	1	87	1.00E-38	109	93.60%	1	109	1	100%	205736	205629	-1	0%
Ars-DIR2_3_-2900_-2792	Utg198872_LN:i:41604_RC:i:7_XO:i:0_pilon	41396	1	87	1.00E-38	109	93.60%	1	109	1	100%	30525	30632	1	0.30%
Ars-DIR2_3_-2900_-2792	Utg198428_LN:i:850284_RC:i:62_XO:i:0_pilon	859416	2	87	1.00E-38	102	95.10%	8	109	1	93.60%	655009	654908	-1	0%
Ars-DIR2_3_-2900_-2792	Utg198428_LN:i:850284_RC:i:62_XO:i:0_pilon	859416	2	38	2.00E-11	57	89.50%	2	57	1	51.40%	654807	654752	-1	0%
Ars-DIR2_3_-2900_-2792	Utg198288_LN:i:851077_RC:i:75_XO:i:0_pilon	863061	1	87	1.00E-38	109	93.60%	3	109	1	98.20%	682259	682367	1	0%
Ars-DIR2_3_-2900_-2792	Utg197912_LN:i:247399_RC:i:31_XO:i:0_pilon	250400	2	87	1.00E-38	108	93.50%	2	109	1	99.10%	150691	150798	1	0%
Ars-DIR2_3_-2900_-2792	Utg197912_LN:i:247399_RC:i:31_XO:i:0_pilon	250400	2	87	1.00E-38	108	93.50%	2	109	1	99.10%	151384	151491	1	0%
Ars-DIR2_3_-2900_-2792	Utg197810_LN:i:278124_RC:i:16_XO:i:0_pilon	287359	1	87	1.00E-38	96	96.90%	14	109	1	88.10%	226523	226428	-1	0%
Ars-DIR2_3_-2900_-2792	Utg197740_LN:i:441571_RC:i:39_XO:i:0_pilon	441765	2	87	1.00E-38	109	93.60%	1	109	1	100%	73163	73056	-1	0%
Ars-DIR2_3_-2900_-2792	Utg197740_LN:i:441571_RC:i:39_XO:i:0_pilon	441765	2	42	1.00E-13	74	86.50%	2	74	1	67%	28081	28010	-1	0%
Ars-DIR2_3_-2900_-2792	Utg197344_LN:i:501934_RC:i:24_XO:i:0_pilon	508141	1	87	1.00E-38	108	93.50%	2	109	1	99.10%	9291	9398	1	0%
Ars-DIR2_3_-2900_-2792	Utg196904_LN:i:1475728_RC:i:107_XO:i:0_pilon	1487870	1	87	1.00E-38	108	93.50%	2	109	1	99.10%	124252	124145	-1	0%
Ars-DIR2_3_-2900_-2792	Utg196764_LN:i:103883_RC:i:12_XO:i:0_pilon	118114	1	87	1.00E-38	113	92.90%	1	109	1	100%	72059	72171	1	0.10%
Ars-DIR2_3_-2900_-2792	Utg196470_LN:i:652099_RC:i:69_XO:i:0_pilon	651725	2	87	1.00E-38	108	93.50%	2	109	1	99.10%	636004	635897	-1	0%
Ars-DIR2_3_-2900_-2792	Utg196470_LN:i:652099_RC:i:69_XO:i:0_pilon	651725	2	81	2.00E-35	109	91.70%	1	109	1	100%	34121	34014	-1	0%
Ars-DIR2_3_-2900_-2792	Utg196218_LN:i:530098_RC:i:39_XO:i:0_pilon	532662	1	87	1.00E-38	113	92.90%	1	109	1	100%	433035	433147	1	0%
Ars-DIR2_3_-2900_-2792	Utg199604_LN:i:263555_RC:i:32_XO:i:0_pilon	265659	1	85	1.00E-37	109	92.70%	1	109	1	100%	234175	234067	-1	0%
Ars-DIR2_3_-2900_-2792	Utg199484_LN:i:326784_RC:i:15_XO:i:0_pilon	334826	1	85	1.00E-37	109	92.70%	1	109	1	100%	101565	101673	1	0%
Ars-DIR2_3_-2900_-2792	Utg199372_LN:i:608350_RC:i:39_XO:i:0_pilon	623072	1	85	1.00E-37	109	92.70%	1	109	1	100%	545215	545107	-1	0%
Ars-DIR2_3_-2900_-2792	Utg199368_LN:i:79855_RC:i:6_XO:i:0_pilon	84012	1	85	1.00E-37	109	92.70%	1	109	1	100%	57332	57440	1	0.10%
Ars-DIR2_3_-2900_-2792	Utg198228_LN:i:711596_RC:i:56_XO:i:0_pilon	717348	1	85	1.00E-37	109	92.70%	1	109	1	100%	689368	689260	-1	0%
Ars-DIR2_3_-2900_-2792	Utg198188_LN:i:290595_RC:i:29_XO:i:0_pilon	290277	2	85	1.00E-37	110	92.70%	1	109	1	100%	176720	176611	-1	0%
Ars-DIR2_3_-2900_-2792	Utg198188_LN:i:290595_RC:i:29_XO:i:0_pilon	290277	2	42	1.00E-13	74	86.50%	2	74	1	67%	175970	175899	-1	0%
Ars-DIR2_3_-2900_-2792	Utg197016_LN:i:279433_RC:i:33_XO:i:0_pilon	287131	1	85	1.00E-37	109	92.70%	1	109	1	100%	239625	239517	-1	0%
Ars-DIR2_3_-2900_-2792	Utg196784_LN:i:445088_RC:i:41_XO:i:0_pilon	441800	2	85	1.00E-37	109	92.70%	1	109	1	100%	196101	195993	-1	0%
Ars-DIR2_3_-2900_-2792	Utg196784_LN:i:445088_RC:i:41_XO:i:0_pilon	441800	2	49	1.00E-17	87	86.20%	2	86	1	78%	195880	195796	-1	0%
Ars-DIR2_3_-2900_-2792	Utg196780_LN:i:1126577_RC:i:104_XO:i:0_pilon	1139944	1	85	1.00E-37	109	92.70%	1	109	1	100%	815882	815774	-1	0%
Ars-DIR2_3_-2900_-2792	Utg196744_LN:i:860309_RC:i:57_XO:i:0_pilon	857867	2	85	1.00E-37	109	92.70%	1	109	1	100%	172110	172218	1	0%
Ars-DIR2_3_-2900_-2792	Utg196744_LN:i:860309_RC:i:57_XO:i:0_pilon	857867	2	43	3.00E-14	80	85%	1	80	1	73.40%	725931	725853	-1	0%
Ars-DIR2_3_-2900_-2792	Utg196724_LN:i:210206_RC:i:25_XO:i:0_pilon	211112	1	85	1.00E-37	109	92.70%	1	109	1	100%	193350	193458	1	0.10%
Ars-DIR2_3_-2900_-2792	Utg196656_LN:i:920907_RC:i:120_XO:i:0_pilon	938031	1	85	1.00E-37	109	92.70%	1	109	1	100%	512718	512610	-1	0%
Ars-DIR2_3_-2900_-2792	Utg196608_LN:i:786505_RC:i:77_XO:i:0_pilon	780532	3	85	1.00E-37	110	92.70%	1	109	1	100%	36940	37048	1	0%
Ars-DIR2_3_-2900_-2792	Utg196608_LN:i:786505_RC:i:77_XO:i:0_pilon	780532	3	82	6.00E-36	110	91.80%	1	109	1	100%	52298	52407	1	0%
Ars-DIR2_3_-2900_-2792	Utg196608_LN:i:786505_RC:i:77_XO:i:0_pilon	780532	3	48	5.00E-17	86	86%	2	86	1	78%	52514	52597	1	0%
Ars-DIR2_3_-2900_-2792	Utg196440_LN:i:134635_RC:i:8_XO:i:0_pilon	136593	1	85	1.00E-37	109	92.70%	1	109	1	100%	125046	125154	1	0.10%
Ars-DIR2_3_-2900_-2792	Utg196410_LN:i:859328_RC:i:65_XO:i:0_pilon	861388	1	85	1.00E-37	109	92.70%	1	109	1	100%	764406	764514	1	0%
Ars-DIR2_3_-2900_-2792	Utg196230_LN:i:1062319_RC:i:86_XO:i:0_pilon	1072032	1	85	1.00E-37	109	92.70%	1	109	1	100%	124817	124709	-1	0%
Ars-DIR2_3_-2900_-2792	Utg196098_LN:i:670113_RC:i:59_XO:i:0_pilon	689579	2	85	1.00E-37	104	94.20%	8	109	1	93.60%	639908	639805	-1	0%
Ars-DIR2_3_-2900_-2792	Utg196098_LN:i:670113_RC:i:59_XO:i:0_pilon	689579	2	43	3.00E-14	78	85.90%	11	86	1	69.70%	605834	605910	1	0%
Ars-DIR2_3_-2900_-2792	Utg200574_LN:i:221051_RC:i:8_XO:i:0_pilon	227686	1	84	5.00E-37	109	92.70%	1	109	1	100%	145380	145487	1	0%
Ars-DIR2_3_-2900_-2792	Utg199838_LN:i:160048_RC:i:20_XO:i:0_pilon	159530	1	84	5.00E-37	109	92.70%	1	109	1	100%	96929	97036	1	0.10%
Ars-DIR2_3_-2900_-2792	Utg199178_LN:i:506512_RC:i:45_XO:i:0_pilon	512404	2	84	5.00E-37	109	92.70%	1	108	1	99.10%	432324	432432	1	0%
Ars-DIR2_3_-2900_-2792	Utg199178_LN:i:506512_RC:i:45_XO:i:0_pilon	512404	2	38	2.00E-11	38	100%	28	65	1	34.90%	467380	467417	1	0%
Ars-DIR2_3_-2900_-2792	Utg199128_LN:i:389465_RC:i:25_XO:i:0_pilon	398287	1	84	5.00E-37	109	92.70%	1	109	1	100%	227502	227395	-1	0%
Ars-DIR2_3_-2900_-2792	Utg199032_LN:i:462397_RC:i:29_XO:i:0_pilon	468940	1	84	5.00E-37	109	92.70%	1	109	1	100%	467903	468009	1	0%
Ars-DIR2_3_-2900_-2792	Utg198822_LN:i:411221_RC:i:48_XO:i:0_pilon	398308	1	84	5.00E-37	99	94.90%	11	109	1	90.80%	278870	278968	1	0%
Ars-DIR2_3_-2900_-2792	Utg198466_LN:i:278687_RC:i:21_XO:i:0_pilon	286662	1	84	5.00E-37	108	92.60%	2	109	1	99.10%	133566	133673	1	0%
Ars-DIR2_3_-2900_-2792	Utg198392_LN:i:561149_RC:i:53_XO:i:0_pilon	564998	1	84	5.00E-37	109	92.70%	1	109	1	100%	543513	543620	1	0%
Ars-DIR2_3_-2900_-2792	Utg198310_LN:i:419402_RC:i:18_XO:i:0_pilon	436505	2	84	5.00E-37	109	92.70%	1	109	1	100%	134499	134393	-1	0%
Ars-DIR2_3_-2900_-2792	Utg198310_LN:i:419402_RC:i:18_XO:i:0_pilon	436505	2	41	4.00E-13	63	88.90%	8	69	1	56.90%	159886	159824	-1	0%
Ars-DIR2_3_-2900_-2792	Utg196850_LN:i:412892_RC:i:17_XO:i:0_pilon	406793	2	84	5.00E-37	109	92.70%	1	108	1	99.10%	9767	9659	-1	0%
Ars-DIR2_3_-2900_-2792	Utg196850_LN:i:412892_RC:i:17_XO:i:0_pilon	406793	2	46	6.00E-16	101	83.20%	2	96	1	87.20%	85242	85340	1	0%
Ars-DIR2_3_-2900_-2792	Utg196634_LN:i:959699_RC:i:60_XO:i:0_pilon	983715	1	84	5.00E-37	109	92.70%	1	109	1	100%	2594	2701	1	0%
Ars-DIR2_3_-2900_-2792	Utg196168_LN:i:1167937_RC:i:100_XO:i:0_pilon	1191372	3	84	5.00E-37	109	92.70%	1	109	1	100%	857943	858049	1	0%
Ars-DIR2_3_-2900_-2792	Utg196168_LN:i:1167937_RC:i:100_XO:i:0_pilon	1191372	3	79	3.00E-34	105	92.40%	8	109	1	93.60%	768005	768109	1	0%
Ars-DIR2_3_-2900_-2792	Utg196168_LN:i:1167937_RC:i:100_XO:i:0_pilon	1191372	3	59	4.00E-23	65	96.90%	1	65	1	59.60%	1044256	1044320	1	0%
Ars-DIR2_3_-2900_-2792	Utg197870_LN:i:358078_RC:i:44_XO:i:0_pilon	356191	1	83	2.00E-36	107	92.50%	3	109	1	98.20%	311383	311277	-1	0%
Ars-DIR2_3_-2900_-2792	Utg197008_LN:i:412907_RC:i:32_XO:i:0_pilon	406477	1	83	2.00E-36	112	92%	1	109	1	100%	133779	133668	-1	0%
Ars-DIR2_3_-2900_-2792	Utg202398_LN:i:235701_RC:i:14_XO:i:0_pilon	239234	1	82	6.00E-36	109	91.70%	1	109	1	100%	232976	233084	1	0%
Ars-DIR2_3_-2900_-2792	Utg201582_LN:i:237559_RC:i:18_XO:i:0_pilon	232143	2	82	6.00E-36	109	91.70%	1	109	1	100%	216297	216405	1	0%
Ars-DIR2_3_-2900_-2792	Utg201582_LN:i:237559_RC:i:18_XO:i:0_pilon	232143	2	82	6.00E-36	109	91.70%	1	109	1	100%	229216	229324	1	0%
Ars-DIR2_3_-2900_-2792	Utg201150_LN:i:423892_RC:i:25_XO:i:0_pilon	434767	1	82	6.00E-36	103	93.20%	1	103	1	94.50%	65148	65250	1	0%
Ars-DIR2_3_-2900_-2792	Utg199796_LN:i:630711_RC:i:43_XO:i:0_pilon	636788	2	82	6.00E-36	109	91.70%	1	109	1	100%	512563	512455	-1	0%
Ars-DIR2_3_-2900_-2792	Utg199796_LN:i:630711_RC:i:43_XO:i:0_pilon	636788	2	45	2.00E-15	70	88.60%	1	69	1	63.30%	340127	340196	1	0%
Ars-DIR2_3_-2900_-2792	Utg199640_LN:i:60336_RC:i:13_XO:i:0_pilon	60353	1	82	6.00E-36	109	91.70%	1	109	1	100%	15274	15166	-1	0.20%
Ars-DIR2_3_-2900_-2792	Utg199390_LN:i:262352_RC:i:16_XO:i:0_pilon	269096	1	82	6.00E-36	109	91.70%	1	109	1	100%	16231	16339	1	0%
Ars-DIR2_3_-2900_-2792	Utg198432_LN:i:219446_RC:i:30_XO:i:0_pilon	220524	1	82	6.00E-36	110	91.80%	1	109	1	100%	174913	174805	-1	0%
Ars-DIR2_3_-2900_-2792	Utg197468_LN:i:290065_RC:i:12_XO:i:0_pilon	302880	2	82	6.00E-36	109	91.70%	1	109	1	100%	267926	268034	1	0%
Ars-DIR2_3_-2900_-2792	Utg197468_LN:i:290065_RC:i:12_XO:i:0_pilon	302880	2	48	5.00E-17	87	86.20%	2	86	1	78%	189504	189587	1	0%
Ars-DIR2_3_-2900_-2792	Utg197096_LN:i:809114_RC:i:74_XO:i:0_pilon	812845	1	82	6.00E-36	109	91.70%	1	109	1	100%	595020	594912	-1	0%
Ars-DIR2_3_-2900_-2792	Utg197030_LN:i:1324064_RC:i:123_XO:i:0_pilon	1333720	1	82	6.00E-36	115	91.30%	1	109	1	100%	797018	796904	-1	0%
Ars-DIR2_3_-2900_-2792	Utg196628_LN:i:675093_RC:i:62_XO:i:0_pilon	684343	1	82	6.00E-36	109	91.70%	1	109	1	100%	54750	54858	1	0%
Ars-DIR2_3_-2900_-2792	Utg196578_LN:i:932808_RC:i:89_XO:i:0_pilon	948747	1	82	6.00E-36	109	91.70%	1	109	1	100%	282488	282596	1	0%
Ars-DIR2_3_-2900_-2792	Utg196484_LN:i:504527_RC:i:24_XO:i:0_pilon	520400	1	82	6.00E-36	109	91.70%	1	109	1	100%	70394	70286	-1	0%
Ars-DIR2_3_-2900_-2792	Utg196458_LN:i:130471_RC:i:14_XO:i:0_pilon	132286	1	82	6.00E-36	109	91.70%	1	109	1	100%	24472	24364	-1	0.10%
Ars-DIR2_3_-2900_-2792	Utg196434_LN:i:1254912_RC:i:78_XO:i:0_pilon	1255594	1	82	6.00E-36	109	91.70%	1	109	1	100%	22860	22752	-1	0%
Ars-DIR2_3_-2900_-2792	Utg196192_LN:i:412305_RC:i:33_XO:i:0_pilon	412931	1	82	6.00E-36	109	91.70%	1	109	1	100%	189283	189175	-1	0%
Ars-DIR2_3_-2900_-2792	Utg200054_LN:i:45693_RC:i:9_XO:i:0_pilon	43098	1	81	2.00E-35	109	91.70%	1	109	1	100%	25016	24909	-1	0.30%
Ars-DIR2_3_-2900_-2792	Utg199070_LN:i:240393_RC:i:21_XO:i:0_pilon	254312	1	81	2.00E-35	108	92.60%	2	109	1	99.10%	104099	103998	-1	0%
Ars-DIR2_3_-2900_-2792	Utg198788_LN:i:813362_RC:i:37_XO:i:0_pilon	824860	1	81	2.00E-35	108	91.70%	1	108	1	99.10%	718746	718639	-1	0%
Ars-DIR2_3_-2900_-2792	Utg198566_LN:i:281638_RC:i:14_XO:i:0_pilon	282242	1	81	2.00E-35	109	91.70%	1	109	1	100%	222049	221942	-1	0%
Ars-DIR2_3_-2900_-2792	Utg198438_LN:i:136899_RC:i:25_XO:i:0_pilon	140278	1	81	2.00E-35	109	91.70%	1	109	1	100%	39081	38974	-1	0.10%
Ars-DIR2_3_-2900_-2792	Utg198008_LN:i:377876_RC:i:25_XO:i:0_pilon	381733	1	81	2.00E-35	109	91.70%	1	109	1	100%	272644	272751	1	0%
Ars-DIR2_3_-2900_-2792	Utg196768_LN:i:929221_RC:i:81_XO:i:0_pilon	932372	2	81	2.00E-35	109	91.70%	1	109	1	100%	619742	619635	-1	0%
Ars-DIR2_3_-2900_-2792	Utg196768_LN:i:929221_RC:i:81_XO:i:0_pilon	932372	2	48	5.00E-17	74	89.20%	2	74	1	67%	619520	619449	-1	0%
Ars-DIR2_3_-2900_-2792	Utg196642_LN:i:2718669_RC:i:231_XO:i:0_pilon	2726473	2	81	2.00E-35	109	91.70%	1	109	1	100%	2249443	2249549	1	0%
Ars-DIR2_3_-2900_-2792	Utg196642_LN:i:2718669_RC:i:231_XO:i:0_pilon	2726473	2	49	1.00E-17	87	86.20%	2	86	1	78%	14847	14931	1	0%
Ars-DIR2_3_-2900_-2792	Utg196602_LN:i:924655_RC:i:94_XO:i:0_pilon	939600	3	81	2.00E-35	109	91.70%	1	109	1	100%	911203	911310	1	0%
Ars-DIR2_3_-2900_-2792	Utg196602_LN:i:924655_RC:i:94_XO:i:0_pilon	939600	3	62	8.00E-25	71	95.80%	39	109	1	65.10%	94598	94528	-1	0%
Ars-DIR2_3_-2900_-2792	Utg196602_LN:i:924655_RC:i:94_XO:i:0_pilon	939600	3	44	8.00E-15	88	84.10%	2	86	1	78%	94427	94341	-1	0%
Ars-DIR2_3_-2900_-2792	Utg196444_LN:i:457492_RC:i:31_XO:i:0_pilon	461079	1	81	2.00E-35	113	91.20%	1	109	1	100%	134009	133897	-1	0%
Ars-DIR2_3_-2900_-2792	Utg200508_LN:i:304955_RC:i:34_XO:i:0_pilon	302195	2	80	8.00E-35	108	91.70%	2	109	1	99.10%	44641	44747	1	0%
Ars-DIR2_3_-2900_-2792	Utg200508_LN:i:304955_RC:i:34_XO:i:0_pilon	302195	2	78	1.00E-33	96	93.80%	11	106	1	88.10%	45040	45135	1	0%
Ars-DIR2_3_-2900_-2792	Utg197574_LN:i:779799_RC:i:56_XO:i:0_pilon	785235	3	80	8.00E-35	108	91.70%	3	109	1	98.20%	100820	100713	-1	0%
Ars-DIR2_3_-2900_-2792	Utg197574_LN:i:779799_RC:i:56_XO:i:0_pilon	785235	3	45	2.00E-15	70	88.60%	1	69	1	63.30%	251562	251631	1	0%
Ars-DIR2_3_-2900_-2792	Utg197574_LN:i:779799_RC:i:56_XO:i:0_pilon	785235	3	41	4.00E-13	63	88.90%	8	69	1	56.90%	252100	252162	1	0%
Ars-DIR2_3_-2900_-2792	Utg196706_LN:i:560993_RC:i:52_XO:i:0_pilon	582467	2	80	8.00E-35	108	91.70%	2	109	1	99.10%	424386	424280	-1	0%
Ars-DIR2_3_-2900_-2792	Utg196706_LN:i:560993_RC:i:52_XO:i:0_pilon	582467	2	38	2.00E-11	74	85.10%	2	74	1	67%	424106	424038	-1	0%
Ars-DIR2_3_-2900_-2792	Utg196674_LN:i:1252510_RC:i:77_XO:i:0_pilon	1271308	2	80	8.00E-35	111	91%	1	109	1	100%	1077905	1077795	-1	0%
Ars-DIR2_3_-2900_-2792	Utg196674_LN:i:1252510_RC:i:77_XO:i:0_pilon	1271308	2	40	1.00E-12	62	88.70%	9	69	1	56%	554240	554179	-1	0%
Ars-DIR2_3_-2900_-2792	Utg196270_LN:i:1968323_RC:i:190_XO:i:0_pilon	1987013	1	80	8.00E-35	107	91.60%	3	109	1	98.20%	384296	384402	1	0%
Ars-DIR2_3_-2900_-2792	Utg199516_LN:i:462262_RC:i:39_XO:i:0_pilon	460445	1	79	3.00E-34	109	90.80%	1	109	1	100%	17284	17392	1	0%
Ars-DIR2_3_-2900_-2792	Utg199066_LN:i:220380_RC:i:14_XO:i:0_pilon	233376	3	79	3.00E-34	110	90.90%	1	109	1	100%	80840	80949	1	0%
Ars-DIR2_3_-2900_-2792	Utg199066_LN:i:220380_RC:i:14_XO:i:0_pilon	233376	3	78	1.00E-33	105	91.40%	5	109	1	96.30%	110597	110701	1	0%
Ars-DIR2_3_-2900_-2792	Utg199066_LN:i:220380_RC:i:14_XO:i:0_pilon	233376	3	76	1.00E-32	95	93.70%	16	109	1	86.20%	130364	130271	-1	0%
Ars-DIR2_3_-2900_-2792	Utg198906_LN:i:231858_RC:i:30_XO:i:0_pilon	234019	1	79	3.00E-34	110	90.90%	1	109	1	100%	34765	34873	1	0%
Ars-DIR2_3_-2900_-2792	Utg198704_LN:i:667439_RC:i:41_XO:i:0_pilon	673059	1	79	3.00E-34	109	90.80%	1	109	1	100%	423132	423024	-1	0%
Ars-DIR2_3_-2900_-2792	Utg199894_LN:i:63924_RC:i:9_XO:i:0_pilon	62941	1	78	1.00E-33	87	96.60%	23	109	1	79.80%	6492	6578	1	0.10%
Ars-DIR2_3_-2900_-2792	Utg198778_LN:i:51157_RC:i:8_XO:i:0_pilon	49064	1	78	1.00E-33	109	90.80%	1	109	1	100%	8056	8163	1	0.20%
Ars-DIR2_3_-2900_-2792	Utg198314_LN:i:225047_RC:i:25_XO:i:0_pilon	232936	1	78	1.00E-33	103	92.20%	8	109	1	93.60%	43334	43232	-1	0%
Ars-DIR2_3_-2900_-2792	Utg197688_LN:i:259709_RC:i:35_XO:i:0_pilon	267443	1	78	1.00E-33	93	94.60%	3	95	1	85.30%	79281	79373	1	0%
Ars-DIR2_3_-2900_-2792	Utg197342_LN:i:44341_RC:i:16_XO:i:0_pilon	44940	1	78	1.00E-33	109	90.80%	1	109	1	100%	20905	21011	1	0.20%
Ars-DIR2_3_-2900_-2792	Utg197124_LN:i:2006073_RC:i:193_XO:i:0_pilon	2025491	3	78	1.00E-33	106	91.50%	1	106	1	97.20%	200163	200267	1	0%
Ars-DIR2_3_-2900_-2792	Utg197124_LN:i:2006073_RC:i:193_XO:i:0_pilon	2025491	3	51	1.00E-18	79	88.60%	8	85	1	71.60%	1939489	1939411	-1	0%
Ars-DIR2_3_-2900_-2792	Utg197124_LN:i:2006073_RC:i:193_XO:i:0_pilon	2025491	3	40	1.00E-12	50	94%	1	49	1	45%	893020	893069	1	0%
Ars-DIR2_3_-2900_-2792	Utg198162_LN:i:120083_RC:i:20_XO:i:0_pilon	119723	2	77	4.00E-33	111	90.10%	1	109	1	100%	86181	86291	1	0.10%
Ars-DIR2_3_-2900_-2792	Utg198162_LN:i:120083_RC:i:20_XO:i:0_pilon	119723	2	44	8.00E-15	79	86.10%	13	88	1	69.70%	86403	86480	1	0.10%
Ars-DIR2_3_-2900_-2792	Utg196542_LN:i:441345_RC:i:41_XO:i:0_pilon	457059	1	77	4.00E-33	117	89.70%	1	109	1	100%	422070	421954	-1	0%
Ars-DIR2_3_-2900_-2792	Utg196248_LN:i:767320_RC:i:63_XO:i:0_pilon	785556	1	77	4.00E-33	117	89.70%	1	109	1	100%	778567	778683	1	0%
Ars-DIR2_3_-2900_-2792	Utg200160_LN:i:85990_RC:i:10_XO:i:0_pilon	89511	1	76	1.00E-32	109	89.90%	1	109	1	100%	14011	14119	1	0.10%
Ars-DIR2_3_-2900_-2792	Utg199814_LN:i:212063_RC:i:13_XO:i:0_pilon	211813	1	76	1.00E-32	109	89.90%	1	109	1	100%	1884	1776	-1	0.10%
Ars-DIR2_3_-2900_-2792	Utg199572_LN:i:179236_RC:i:20_XO:i:0_pilon	185034	1	76	1.00E-32	102	92.20%	8	109	1	93.60%	180371	180468	1	0.10%
Ars-DIR2_3_-2900_-2792	Utg196360_LN:i:156835_RC:i:16_XO:i:0_pilon	152884	1	76	1.00E-32	110	90%	1	109	1	100%	58294	58185	-1	0.10%
Ars-DIR2_3_-2900_-2792	Utg199340_LN:i:215138_RC:i:20_XO:i:0_pilon	220055	3	75	5.00E-32	109	89.90%	1	107	1	98.20%	153973	153865	-1	0%
Ars-DIR2_3_-2900_-2792	Utg199340_LN:i:215138_RC:i:20_XO:i:0_pilon	220055	3	46	6.00E-16	84	85.70%	7	88	1	75.20%	153754	153672	-1	0%
Ars-DIR2_3_-2900_-2792	Utg199340_LN:i:215138_RC:i:20_XO:i:0_pilon	220055	3	45	2.00E-15	74	87.80%	2	74	1	67%	169852	169923	1	0%
Ars-DIR2_3_-2900_-2792	Utg197750_LN:i:51620_RC:i:7_XO:i:0_pilon	50049	1	75	5.00E-32	90	94.40%	20	109	1	82.60%	15990	16079	1	0.20%
Ars-DIR2_3_-2900_-2792	Utg196870_LN:i:1516875_RC:i:110_XO:i:0_pilon	1544029	2	75	5.00E-32	109	90.80%	1	109	1	100%	133289	133188	-1	0%
Ars-DIR2_3_-2900_-2792	Utg196870_LN:i:1516875_RC:i:110_XO:i:0_pilon	1544029	2	46	6.00E-16	87	85.10%	2	86	1	78%	1409433	1409349	-1	0%
Ars-DIR2_3_-2900_-2792	Utg198394_LN:i:119942_RC:i:8_XO:i:0_pilon	124389	1	74	2.00E-31	109	89.90%	1	109	1	100%	65487	65383	-1	0.10%
Ars-DIR2_3_-2900_-2792	Utg196222_LN:i:88827_RC:i:11_XO:i:0_pilon	90982	1	74	2.00E-31	95	92.60%	1	95	1	87.20%	12183	12277	1	0.10%
Ars-DIR2_3_-2900_-2792	Utg197018_LN:i:442004_RC:i:33_XO:i:0_pilon	445928	2	73	6.00E-31	88	94.30%	1	88	1	80.70%	295597	295684	1	0%
Ars-DIR2_3_-2900_-2792	Utg197018_LN:i:442004_RC:i:33_XO:i:0_pilon	445928	2	47	2.00E-16	66	90.90%	10	74	1	59.60%	295820	295884	1	0%
Ars-DIR2_3_-2900_-2792	Utg199114_LN:i:315380_RC:i:20_XO:i:0_pilon	335480	2	72	2.00E-30	103	90.30%	8	109	1	93.60%	194455	194353	-1	0%
Ars-DIR2_3_-2900_-2792	Utg199114_LN:i:315380_RC:i:20_XO:i:0_pilon	335480	2	46	6.00E-16	97	83.50%	8	99	1	84.40%	194247	194151	-1	0%
Ars-DIR2_3_-2900_-2792	Utg196844_LN:i:586790_RC:i:58_XO:i:0_pilon	594244	3	72	2.00E-30	113	88.50%	1	109	1	100%	498313	498425	1	0%
Ars-DIR2_3_-2900_-2792	Utg196844_LN:i:586790_RC:i:58_XO:i:0_pilon	594244	3	42	1.00E-13	74	86.50%	2	74	1	67%	111694	111623	-1	0%
Ars-DIR2_3_-2900_-2792	Utg196844_LN:i:586790_RC:i:58_XO:i:0_pilon	594244	3	40	1.00E-12	75	85.30%	2	74	1	67%	58625	58552	-1	0%
Ars-DIR2_3_-2900_-2792	Utg196660_LN:i:635388_RC:i:57_XO:i:0_pilon	659841	1	72	2.00E-30	96	91.70%	11	106	1	88.10%	192948	193043	1	0%
Ars-DIR2_3_-2900_-2792	Utg198796_LN:i:103917_RC:i:22_XO:i:0_pilon	101089	1	71	8.00E-30	111	88.30%	1	109	1	100%	14124	14234	1	0.10%
Ars-DIR2_3_-2900_-2792	Utg198694_LN:i:268033_RC:i:34_XO:i:0_pilon	268342	1	71	8.00E-30	80	96.20%	30	109	1	73.40%	66328	66407	1	0%
Ars-DIR2_3_-2900_-2792	Utg200586_LN:i:80727_RC:i:14_XO:i:0_pilon	80403	1	70	3.00E-29	82	95.10%	28	109	1	75.20%	71303	71384	1	0.10%
Ars-DIR2_3_-2900_-2792	Utg197490_LN:i:773552_RC:i:79_XO:i:0_pilon	762612	2	70	3.00E-29	109	88.10%	1	109	1	100%	99255	99147	-1	0%
Ars-DIR2_3_-2900_-2792	Utg197490_LN:i:773552_RC:i:79_XO:i:0_pilon	762612	2	47	2.00E-16	85	85.90%	4	86	1	76.10%	99033	98950	-1	0%
Ars-DIR2_3_-2900_-2792	Utg201188_LN:i:78619_RC:i:9_XO:i:0_pilon	94570	1	67	1.00E-27	73	97.30%	37	109	1	67%	47427	47499	1	0.10%
Ars-DIR2_3_-2900_-2792	Utg200020_LN:i:363093_RC:i:41_XO:i:0_pilon	366523	2	67	1.00E-27	76	96.10%	34	109	1	69.70%	13616	13691	1	0%
Ars-DIR2_3_-2900_-2792	Utg200020_LN:i:363093_RC:i:41_XO:i:0_pilon	366523	2	45	2.00E-15	74	87.80%	2	74	1	67%	13792	13863	1	0%
Ars-DIR2_3_-2900_-2792	Utg199040_LN:i:554531_RC:i:37_XO:i:0_pilon	554830	2	67	1.00E-27	109	88.10%	1	109	1	100%	345555	345658	1	0%
Ars-DIR2_3_-2900_-2792	Utg199040_LN:i:554531_RC:i:37_XO:i:0_pilon	554830	2	44	8.00E-15	88	84.10%	1	86	1	78.90%	75662	75748	1	0%
Ars-DIR2_3_-2900_-2792	Utg196866_LN:i:432074_RC:i:63_XO:i:0_pilon	449546	1	66	5.00E-27	104	88.50%	4	104	1	92.70%	138846	138744	-1	0%
Ars-DIR2_3_-2900_-2792	Utg199166_LN:i:1262298_RC:i:74_XO:i:0_pilon	1265574	2	65	2.00E-26	80	93.80%	2	81	1	73.40%	1104819	1104740	-1	0%
Ars-DIR2_3_-2900_-2792	Utg199166_LN:i:1262298_RC:i:74_XO:i:0_pilon	1265574	2	46	6.00E-16	78	87.20%	11	86	1	69.70%	1104642	1104566	-1	0%
Ars-DIR2_3_-2900_-2792	Utg198086_LN:i:511611_RC:i:31_XO:i:0_pilon	529571	1	65	2.00E-26	82	93.90%	28	109	1	75.20%	72703	72625	-1	0%
Ars-DIR2_3_-2900_-2792	Utg197728_LN:i:665407_RC:i:60_XO:i:0_pilon	675355	1	65	2.00E-26	113	86.70%	1	109	1	100%	583723	583833	1	0%
Ars-DIR2_3_-2900_-2792	Utg196708_LN:i:352067_RC:i:40_XO:i:0_pilon	374650	1	65	2.00E-26	113	86.70%	1	109	1	100%	231171	231281	1	0%
Ars-DIR2_3_-2900_-2792	Utg196482_LN:i:2010676_RC:i:168_XO:i:0_pilon	2019337	2	65	2.00E-26	71	97.20%	39	109	1	65.10%	963055	962985	-1	0%
Ars-DIR2_3_-2900_-2792	Utg196482_LN:i:2010676_RC:i:168_XO:i:0_pilon	2019337	2	63	2.00E-25	109	87.20%	1	109	1	100%	963206	963105	-1	0%
Ars-DIR2_3_-2900_-2792	Utg202056_LN:i:151836_RC:i:20_XO:i:0_pilon	154820	1	64	6.00E-26	70	97.10%	40	109	1	64.20%	139155	139086	-1	0%
Ars-DIR2_3_-2900_-2792	Utg201598_LN:i:73402_RC:i:6_XO:i:0_pilon	77786	1	63	2.00E-25	103	87.40%	8	109	1	93.60%	23230	23128	-1	0.10%
Ars-DIR2_3_-2900_-2792	Utg198436_LN:i:1178699_RC:i:99_XO:i:0_pilon	1185766	1	63	2.00E-25	103	87.40%	8	109	1	93.60%	66073	65971	-1	0%
Ars-DIR2_3_-2900_-2792	Utg197902_LN:i:377127_RC:i:38_XO:i:0_pilon	387072	4	63	2.00E-25	107	86.90%	1	103	1	94.50%	329095	329201	1	0%
Ars-DIR2_3_-2900_-2792	Utg197902_LN:i:377127_RC:i:38_XO:i:0_pilon	387072	4	62	8.00E-25	104	87.50%	5	103	1	90.80%	329259	329362	1	0%
Ars-DIR2_3_-2900_-2792	Utg197902_LN:i:377127_RC:i:38_XO:i:0_pilon	387072	4	57	5.00E-22	95	87.40%	12	103	1	84.40%	328898	328991	1	0%
Ars-DIR2_3_-2900_-2792	Utg197902_LN:i:377127_RC:i:38_XO:i:0_pilon	387072	4	48	5.00E-17	105	82.90%	1	99	1	90.80%	329466	329570	1	0%
Ars-DIR2_3_-2900_-2792	Utg196766_LN:i:478752_RC:i:44_XO:i:0_pilon	489453	1	63	2.00E-25	108	87%	1	103	1	94.50%	4491	4598	1	0%
Ars-DIR2_3_-2900_-2792	Utg200302_LN:i:349960_RC:i:31_XO:i:0_pilon	353877	2	61	3.00E-24	104	86.50%	1	103	1	94.50%	330040	330143	1	0%
Ars-DIR2_3_-2900_-2792	Utg200302_LN:i:349960_RC:i:31_XO:i:0_pilon	353877	2	53	8.00E-20	104	84.60%	1	100	1	91.70%	20841	20740	-1	0%
Ars-DIR2_3_-2900_-2792	Utg196296_LN:i:673905_RC:i:63_XO:i:0_pilon	680479	1	61	3.00E-24	104	86.50%	2	104	1	94.50%	566844	566742	-1	0%
Ars-DIR2_3_-2900_-2792	Utg196160_LN:i:234185_RC:i:16_XO:i:0_pilon	232563	1	61	3.00E-24	74	94.60%	1	73	1	67%	8465	8537	1	0%
Ars-DIR2_3_-2900_-2792	Utg199720_LN:i:81476_RC:i:6_XO:i:0_pilon	80977	1	59	4.00E-23	107	86%	2	103	1	93.60%	59977	60083	1	0.10%
Ars-DIR2_3_-2900_-2792	Utg198726_LN:i:228292_RC:i:20_XO:i:0_pilon	231581	1	59	4.00E-23	72	94.40%	1	72	1	66.10%	143097	143167	1	0%
Ars-DIR2_3_-2900_-2792	Utg197186_LN:i:640799_RC:i:56_XO:i:0_pilon	646048	3	59	4.00E-23	66	97%	21	85	1	59.60%	25398	25333	-1	0%
Ars-DIR2_3_-2900_-2792	Utg197186_LN:i:640799_RC:i:56_XO:i:0_pilon	646048	3	39	5.00E-12	65	87.70%	47	109	1	57.80%	25339	25277	-1	0%
Ars-DIR2_3_-2900_-2792	Utg197186_LN:i:640799_RC:i:56_XO:i:0_pilon	646048	3	37	6.00E-11	59	88.10%	12	69	1	53.20%	626348	626406	1	0%
Ars-DIR2_3_-2900_-2792	Utg201202_LN:i:297104_RC:i:14_XO:i:0_pilon	291320	2	58	1.00E-22	101	86.10%	5	104	1	91.70%	206553	206653	1	0%
Ars-DIR2_3_-2900_-2792	Utg201202_LN:i:297104_RC:i:14_XO:i:0_pilon	291320	2	43	3.00E-14	77	85.70%	1	77	1	70.60%	238979	238904	-1	0%
Ars-DIR2_3_-2900_-2792	Utg197562_LN:i:319370_RC:i:42_XO:i:0_pilon	328614	1	58	1.00E-22	101	86.10%	5	104	1	91.70%	278501	278601	1	0%
Ars-DIR2_3_-2900_-2792	Utg199282_LN:i:408584_RC:i:38_XO:i:0_pilon	419509	1	57	5.00E-22	105	85.70%	4	104	1	92.70%	67074	66971	-1	0%
Ars-DIR2_3_-2900_-2792	Utg198532_LN:i:783253_RC:i:57_XO:i:0_pilon	789405	2	57	5.00E-22	108	85.20%	1	103	1	94.50%	540497	540604	1	0%
Ars-DIR2_3_-2900_-2792	Utg198532_LN:i:783253_RC:i:57_XO:i:0_pilon	789405	2	43	3.00E-14	65	89.20%	2	65	1	58.70%	455065	455002	-1	0%
Ars-DIR2_3_-2900_-2792	Utg197316_LN:i:380768_RC:i:38_XO:i:0_pilon	391229	1	57	5.00E-22	97	86.60%	11	105	1	87.20%	75842	75746	-1	0%
Ars-DIR2_3_-2900_-2792	Utg201988_LN:i:304320_RC:i:8_XO:i:0_pilon	295069	1	56	2.00E-21	97	86.60%	2	96	1	87.20%	76031	76125	1	0%
Ars-DIR2_3_-2900_-2792	Utg200172_LN:i:227747_RC:i:18_XO:i:0_pilon	236891	1	56	2.00E-21	87	88.50%	1	86	1	78.90%	210214	210129	-1	0%
Ars-DIR2_3_-2900_-2792	Utg197402_LN:i:875591_RC:i:74_XO:i:0_pilon	890313	1	56	2.00E-21	106	84.90%	8	109	1	93.60%	560537	560432	-1	0%
Ars-DIR2_3_-2900_-2792	Utg197142_LN:i:563337_RC:i:45_XO:i:0_pilon	586060	2	56	2.00E-21	87	88.50%	1	86	1	78.90%	36084	35999	-1	0%
Ars-DIR2_3_-2900_-2792	Utg197142_LN:i:563337_RC:i:45_XO:i:0_pilon	586060	2	54	2.00E-20	70	92.90%	1	69	1	63.30%	557713	557782	1	0%
Ars-DIR2_3_-2900_-2792	Utg198422_LN:i:319691_RC:i:35_XO:i:0_pilon	328219	1	55	6.00E-21	78	91%	36	109	1	67.90%	84840	84917	1	0%
Ars-DIR2_3_-2900_-2792	Utg197692_LN:i:434359_RC:i:55_XO:i:0_pilon	437688	1	55	6.00E-21	96	86.50%	12	103	1	84.40%	415641	415546	-1	0%
Ars-DIR2_3_-2900_-2792	Utg196460_LN:i:318633_RC:i:29_XO:i:0_pilon	340264	2	55	6.00E-21	92	87%	8	98	1	83.50%	138218	138309	1	0%
Ars-DIR2_3_-2900_-2792	Utg196460_LN:i:318633_RC:i:29_XO:i:0_pilon	340264	2	43	3.00E-14	78	85.90%	11	86	1	69.70%	170307	170231	-1	0%
Ars-DIR2_3_-2900_-2792	Utg196236_LN:i:3075676_RC:i:297_XO:i:0_pilon	3160191	2	55	6.00E-21	111	83.80%	1	109	1	100%	17107	16999	-1	0%
Ars-DIR2_3_-2900_-2792	Utg196236_LN:i:3075676_RC:i:297_XO:i:0_pilon	3160191	2	48	5.00E-17	69	89.90%	1	69	1	63.30%	2429467	2429535	1	0%
Ars-DIR2_3_-2900_-2792	Utg197822_LN:i:480741_RC:i:48_XO:i:0_pilon	501408	1	54	2.00E-20	105	85.70%	8	109	1	93.60%	182656	182560	-1	0%
Ars-DIR2_3_-2900_-2792	Utg198186_LN:i:175942_RC:i:17_XO:i:0_pilon	178507	2	53	8.00E-20	102	84.30%	9	109	1	92.70%	26502	26401	-1	0.10%
Ars-DIR2_3_-2900_-2792	Utg198186_LN:i:175942_RC:i:17_XO:i:0_pilon	178507	2	39	5.00E-12	67	86.60%	4	69	1	60.60%	26602	26536	-1	0%
Ars-DIR2_3_-2900_-2792	Utg196828_LN:i:509494_RC:i:42_XO:i:0_pilon	514589	2	53	8.00E-20	77	89.60%	1	77	1	70.60%	126156	126080	-1	0%
Ars-DIR2_3_-2900_-2792	Utg196828_LN:i:509494_RC:i:42_XO:i:0_pilon	514589	2	46	6.00E-16	75	88%	1	74	1	67.90%	342870	342798	-1	0%
Ars-DIR2_3_-2900_-2792	Utg196604_LN:i:846330_RC:i:82_XO:i:0_pilon	861344	1	53	8.00E-20	77	89.60%	1	77	1	70.60%	7567	7491	-1	0%
Ars-DIR2_3_-2900_-2792	Utg199702_LN:i:492002_RC:i:28_XO:i:0_pilon	496134	1	52	3.00E-19	94	86.20%	21	109	1	81.70%	486196	486289	1	0%
Ars-DIR2_3_-2900_-2792	Utg197258_LN:i:321048_RC:i:32_XO:i:0_pilon	321719	1	52	3.00E-19	96	85.40%	8	99	1	84.40%	275233	275138	-1	0%
Ars-DIR2_3_-2900_-2792	Utg200218_LN:i:219181_RC:i:17_XO:i:0_pilon	221541	1	51	1.00E-18	109	84.40%	1	109	1	100%	101831	101926	1	0%
Ars-DIR2_3_-2900_-2792	Utg199130_LN:i:281212_RC:i:27_XO:i:0_pilon	279794	1	51	1.00E-18	70	91.40%	1	69	1	63.30%	126694	126625	-1	0%
Ars-DIR2_3_-2900_-2792	Utg198702_LN:i:1520904_RC:i:115_XO:i:0_pilon	1542217	1	51	1.00E-18	106	84%	9	109	1	92.70%	1422565	1422667	1	0%
Ars-DIR2_3_-2900_-2792	Utg197958_LN:i:587222_RC:i:53_XO:i:0_pilon	588036	1	51	1.00E-18	54	98.10%	1	54	1	49.50%	85475	85528	1	0%
Ars-DIR2_3_-2900_-2792	Utg196690_LN:i:917382_RC:i:82_XO:i:0_pilon	922612	1	51	1.00E-18	70	91.40%	1	70	1	64.20%	2518	2585	1	0%
Ars-DIR2_3_-2900_-2792	Utg196376_LN:i:1406333_RC:i:152_XO:i:0_pilon	1419161	1	51	1.00E-18	70	91.40%	1	69	1	63.30%	957076	957007	-1	0%
Ars-DIR2_3_-2900_-2792	Utg200016_LN:i:316656_RC:i:18_XO:i:0_pilon	320921	1	50	4.00E-18	69	91.30%	2	69	1	62.40%	238183	238115	-1	0%
Ars-DIR2_3_-2900_-2792	Utg199682_LN:i:92927_RC:i:7_XO:i:0_pilon	97056	1	50	4.00E-18	65	92.30%	1	65	1	59.60%	92738	92802	1	0.10%
Ars-DIR2_3_-2900_-2792	Utg199588_LN:i:297710_RC:i:24_XO:i:0_pilon	297265	1	50	4.00E-18	77	88.30%	1	77	1	70.60%	252957	252881	-1	0%
Ars-DIR2_3_-2900_-2792	Utg199218_LN:i:250107_RC:i:14_XO:i:0_pilon	248950	1	50	4.00E-18	77	88.30%	1	77	1	70.60%	141511	141587	1	0%
Ars-DIR2_3_-2900_-2792	Utg199092_LN:i:352968_RC:i:43_XO:i:0_pilon	369112	1	50	4.00E-18	77	88.30%	1	77	1	70.60%	247820	247896	1	0%
Ars-DIR2_3_-2900_-2792	Utg196638_LN:i:438230_RC:i:50_XO:i:0_pilon	438823	1	50	4.00E-18	86	86%	1	86	1	78.90%	87566	87651	1	0%
Ars-DIR2_3_-2900_-2792	Utg196812_LN:i:607727_RC:i:57_XO:i:0_pilon	626458	1	49	1.00E-17	71	90.10%	1	69	1	63.30%	224876	224806	-1	0%
Ars-DIR2_3_-2900_-2792	Utg196548_LN:i:368758_RC:i:35_XO:i:0_pilon	378098	2	49	1.00E-17	87	86.20%	2	86	1	78%	315302	315217	-1	0%
Ars-DIR2_3_-2900_-2792	Utg196548_LN:i:368758_RC:i:35_XO:i:0_pilon	378098	2	39	5.00E-12	64	87.50%	3	65	1	57.80%	331410	331473	1	0%
Ars-DIR2_3_-2900_-2792	Utg196392_LN:i:674541_RC:i:50_XO:i:0_pilon	691122	1	49	1.00E-17	87	86.20%	2	86	1	78%	78644	78560	-1	0%
Ars-DIR2_3_-2900_-2792	Utg202334_LN:i:99631_RC:i:12_XO:i:0_pilon	92803	2	48	5.00E-17	79	87.30%	1	77	1	70.60%	46255	46333	1	0.10%
Ars-DIR2_3_-2900_-2792	Utg202334_LN:i:99631_RC:i:12_XO:i:0_pilon	92803	2	41	4.00E-13	69	87%	8	74	1	61.50%	50613	50681	1	0.10%
Ars-DIR2_3_-2900_-2792	Utg201534_LN:i:76643_RC:i:7_XO:i:0_pilon	77754	1	48	5.00E-17	70	90%	1	69	1	63.30%	13434	13365	-1	0.10%
Ars-DIR2_3_-2900_-2792	Utg201296_LN:i:155178_RC:i:12_XO:i:0_pilon	152614	1	48	5.00E-17	70	90%	1	69	1	63.30%	74487	74418	-1	0%
Ars-DIR2_3_-2900_-2792	Utg199620_LN:i:158220_RC:i:13_XO:i:0_pilon	162891	1	48	5.00E-17	83	86.70%	8	88	1	74.30%	150978	150897	-1	0.10%
Ars-DIR2_3_-2900_-2792	Utg198750_LN:i:520109_RC:i:29_XO:i:0_pilon	538806	1	48	5.00E-17	72	88.90%	9	80	1	66.10%	125527	125456	-1	0%
Ars-DIR2_3_-2900_-2792	Utg198600_LN:i:177690_RC:i:20_XO:i:0_pilon	177833	1	48	5.00E-17	70	90%	1	69	1	63.30%	125145	125076	-1	0%
Ars-DIR2_3_-2900_-2792	Utg198556_LN:i:186997_RC:i:16_XO:i:0_pilon	189107	1	48	5.00E-17	70	90%	1	69	1	63.30%	16703	16772	1	0%
Ars-DIR2_3_-2900_-2792	Utg198072_LN:i:445390_RC:i:29_XO:i:0_pilon	446563	1	48	5.00E-17	70	90%	1	69	1	63.30%	435300	435369	1	0%
Ars-DIR2_3_-2900_-2792	Utg197452_LN:i:220999_RC:i:26_XO:i:0_pilon	217799	1	48	5.00E-17	70	90%	1	69	1	63.30%	158161	158092	-1	0%
Ars-DIR2_3_-2900_-2792	Utg196970_LN:i:578244_RC:i:60_XO:i:0_pilon	589527	1	48	5.00E-17	70	90%	1	69	1	63.30%	435170	435239	1	0%
Ars-DIR2_3_-2900_-2792	Utg196640_LN:i:683249_RC:i:66_XO:i:0_pilon	695600	1	48	5.00E-17	84	85.70%	14	97	1	77.10%	469206	469289	1	0%
Ars-DIR2_3_-2900_-2792	Utg200450_LN:i:177838_RC:i:11_XO:i:0_pilon	193275	1	47	2.00E-16	101	83.20%	4	99	1	88.10%	81752	81652	-1	0.10%
Ars-DIR2_3_-2900_-2792	Utg199430_LN:i:381469_RC:i:31_XO:i:0_pilon	393902	1	47	2.00E-16	65	90.80%	1	65	1	59.60%	371943	372007	1	0%
Ars-DIR2_3_-2900_-2792	Utg198798_LN:i:178353_RC:i:15_XO:i:0_pilon	181416	2	47	2.00E-16	77	87%	1	77	1	70.60%	146574	146498	-1	0%
Ars-DIR2_3_-2900_-2792	Utg198798_LN:i:178353_RC:i:15_XO:i:0_pilon	181416	2	44	8.00E-15	69	88.40%	8	74	1	61.50%	100463	100531	1	0%
Ars-DIR2_3_-2900_-2792	Utg198032_LN:i:207080_RC:i:17_XO:i:0_pilon	200796	1	47	2.00E-16	101	83.20%	1	96	1	88.10%	172829	172929	1	0.10%
Ars-DIR2_3_-2900_-2792	Utg197334_LN:i:1283665_RC:i:121_XO:i:0_pilon	1325692	1	47	2.00E-16	88	85.20%	1	86	1	78.90%	180130	180216	1	0%
Ars-DIR2_3_-2900_-2792	Utg197212_LN:i:521229_RC:i:51_XO:i:0_pilon	541750	1	47	2.00E-16	66	90.90%	10	74	1	59.60%	102607	102672	1	0%
Ars-DIR2_3_-2900_-2792	Utg197138_LN:i:1316163_RC:i:129_XO:i:0_pilon	1315539	1	47	2.00E-16	107	82.20%	8	109	1	93.60%	890469	890364	-1	0%
Ars-DIR2_3_-2900_-2792	Utg196858_LN:i:1686092_RC:i:129_XO:i:0_pilon	1714077	2	47	2.00E-16	82	86.60%	7	86	1	73.40%	1649352	1649431	1	0%
Ars-DIR2_3_-2900_-2792	Utg196858_LN:i:1686092_RC:i:129_XO:i:0_pilon	1714077	2	37	6.00E-11	47	93.60%	4	49	1	42.20%	1655273	1655319	1	0%
Ars-DIR2_3_-2900_-2792	Utg196840_LN:i:49666_RC:i:9_XO:i:0_pilon	46906	1	47	2.00E-16	78	87.20%	1	77	1	70.60%	20370	20446	1	0.20%
Ars-DIR2_3_-2900_-2792	Utg198362_LN:i:485649_RC:i:34_XO:i:0_pilon	483402	1	46	6.00E-16	97	83.50%	8	99	1	84.40%	332031	331935	-1	0%
Ars-DIR2_3_-2900_-2792	Utg197252_LN:i:218194_RC:i:17_XO:i:0_pilon	237437	1	46	6.00E-16	67	89.60%	2	68	1	61.50%	182817	182751	-1	0%
Ars-DIR2_3_-2900_-2792	Utg197168_LN:i:447613_RC:i:41_XO:i:0_pilon	445176	2	46	6.00E-16	75	88%	1	74	1	67.90%	68438	68510	1	0%
Ars-DIR2_3_-2900_-2792	Utg197168_LN:i:447613_RC:i:41_XO:i:0_pilon	445176	2	39	5.00E-12	62	88.70%	14	74	1	56%	350691	350632	-1	0%
Ars-DIR2_3_-2900_-2792	Utg197100_LN:i:1462186_RC:i:115_XO:i:0_pilon	1465710	1	46	6.00E-16	87	85.10%	2	86	1	78%	1415997	1416081	1	0%
Ars-DIR2_3_-2900_-2792	Utg196962_LN:i:694694_RC:i:70_XO:i:0_pilon	710772	2	46	6.00E-16	68	89.70%	8	74	1	61.50%	564677	564744	1	0%
Ars-DIR2_3_-2900_-2792	Utg196962_LN:i:694694_RC:i:70_XO:i:0_pilon	710772	2	38	2.00E-11	101	81.20%	9	109	1	92.70%	564172	564261	1	0%
Ars-DIR2_3_-2900_-2792	Utg196874_LN:i:1326107_RC:i:133_XO:i:0_pilon	1366132	1	46	6.00E-16	109	82.60%	1	109	1	100%	93969	94066	1	0%
Ars-DIR2_3_-2900_-2792	Utg196378_LN:i:2032899_RC:i:203_XO:i:0_pilon	2067654	1	46	6.00E-16	81	86.40%	8	86	1	72.50%	1091738	1091816	1	0%
Ars-DIR2_3_-2900_-2792	Utg196140_LN:i:1732146_RC:i:148_XO:i:0_pilon	1736452	2	46	6.00E-16	87	85.10%	1	86	1	78.90%	967115	967031	-1	0%
Ars-DIR2_3_-2900_-2792	Utg196140_LN:i:1732146_RC:i:148_XO:i:0_pilon	1736452	2	41	4.00E-13	69	87%	3	69	1	61.50%	1457106	1457038	-1	0%
Ars-DIR2_3_-2900_-2792	Utg196100_LN:i:268215_RC:i:24_XO:i:0_pilon	273208	1	46	6.00E-16	71	88.70%	1	70	1	64.20%	244449	244379	-1	0%
Ars-DIR2_3_-2900_-2792	Utg199030_LN:i:363460_RC:i:32_XO:i:0_pilon	364364	1	45	2.00E-15	70	88.60%	2	70	1	63.30%	16937	16868	-1	0%
Ars-DIR2_3_-2900_-2792	Utg197800_LN:i:1692307_RC:i:180_XO:i:0_pilon	1725730	1	45	2.00E-15	70	88.60%	1	69	1	63.30%	938073	938004	-1	0%
Ars-DIR2_3_-2900_-2792	Utg197706_LN:i:688022_RC:i:52_XO:i:0_pilon	691705	1	45	2.00E-15	74	87.80%	2	74	1	67%	423614	423685	1	0%
Ars-DIR2_3_-2900_-2792	Utg197524_LN:i:1040477_RC:i:94_XO:i:0_pilon	1056529	1	45	2.00E-15	88	84.10%	12	98	1	79.80%	516030	516116	1	0%
Ars-DIR2_3_-2900_-2792	Utg197146_LN:i:792061_RC:i:77_XO:i:0_pilon	796557	1	45	2.00E-15	67	89.60%	4	69	1	60.60%	560780	560715	-1	0%
Ars-DIR2_3_-2900_-2792	Utg196920_LN:i:148198_RC:i:9_XO:i:0_pilon	148015	1	45	2.00E-15	93	83.90%	12	99	1	80.70%	115236	115145	-1	0.10%
Ars-DIR2_3_-2900_-2792	Utg196512_LN:i:89477_RC:i:8_XO:i:0_pilon	96562	1	45	2.00E-15	75	86.70%	1	74	1	67.90%	1812	1885	1	0.10%
Ars-DIR2_3_-2900_-2792	Utg196388_LN:i:356893_RC:i:37_XO:i:0_pilon	356931	1	45	2.00E-15	64	90.60%	8	70	1	57.80%	52520	52458	-1	0%
Ars-DIR2_3_-2900_-2792	Utg200430_LN:i:198997_RC:i:21_XO:i:0_pilon	203874	1	44	8.00E-15	63	90.50%	8	69	1	56.90%	23304	23243	-1	0%
Ars-DIR2_3_-2900_-2792	Utg200044_LN:i:402878_RC:i:17_XO:i:0_pilon	404739	2	44	8.00E-15	51	96.10%	1	51	1	46.80%	351254	351205	-1	0%
Ars-DIR2_3_-2900_-2792	Utg200044_LN:i:402878_RC:i:17_XO:i:0_pilon	404739	2	42	1.00E-13	64	89.10%	1	63	1	57.80%	42895	42958	1	0%
Ars-DIR2_3_-2900_-2792	Utg197550_LN:i:328902_RC:i:33_XO:i:0_pilon	330430	1	44	8.00E-15	77	85.70%	1	77	1	70.60%	32417	32493	1	0%
Ars-DIR2_3_-2900_-2792	Utg197520_LN:i:452325_RC:i:54_XO:i:0_pilon	464235	1	44	8.00E-15	54	94.40%	43	95	1	48.60%	80127	80180	1	0%
Ars-DIR2_3_-2900_-2792	Utg197428_LN:i:114811_RC:i:11_XO:i:0_pilon	118025	1	44	8.00E-15	75	86.70%	1	75	1	68.80%	111072	110999	-1	0.10%
Ars-DIR2_3_-2900_-2792	Utg197370_LN:i:515938_RC:i:40_XO:i:0_pilon	526775	2	44	8.00E-15	66	89.40%	1	65	1	59.60%	251272	251207	-1	0%
Ars-DIR2_3_-2900_-2792	Utg197370_LN:i:515938_RC:i:40_XO:i:0_pilon	526775	2	41	4.00E-13	63	88.90%	8	69	1	56.90%	250937	250875	-1	0%
Ars-DIR2_3_-2900_-2792	Utg196508_LN:i:1445558_RC:i:125_XO:i:0_pilon	1451033	1	44	8.00E-15	66	89.40%	1	65	1	59.60%	20412	20477	1	0%
Ars-DIR2_3_-2900_-2792	Utg196474_LN:i:1168238_RC:i:125_XO:i:0_pilon	1189290	1	44	8.00E-15	63	90.50%	8	69	1	56.90%	534280	534218	-1	0%
Ars-DIR2_3_-2900_-2792	Utg201200_LN:i:111085_RC:i:13_XO:i:0_pilon	114133	1	43	3.00E-14	74	86.50%	1	74	1	67.90%	110544	110616	1	0.10%
Ars-DIR2_3_-2900_-2792	Utg198540_LN:i:383231_RC:i:45_XO:i:0_pilon	377710	1	43	3.00E-14	68	88.20%	3	69	1	61.50%	177492	177558	1	0%
Ars-DIR2_3_-2900_-2792	Utg197896_LN:i:545083_RC:i:49_XO:i:0_pilon	550572	1	43	3.00E-14	65	89.20%	2	65	1	58.70%	392861	392924	1	0%
Ars-DIR2_3_-2900_-2792	Utg197226_LN:i:106735_RC:i:12_XO:i:0_pilon	113918	1	43	3.00E-14	74	86.50%	1	74	1	67.90%	95841	95913	1	0.10%
Ars-DIR2_3_-2900_-2792	Utg196574_LN:i:422948_RC:i:33_XO:i:0_pilon	440248	1	43	3.00E-14	58	91.40%	8	65	1	53.20%	277034	277091	1	0%
Ars-DIR2_3_-2900_-2792	Utg196498_LN:i:1585829_RC:i:140_XO:i:0_pilon	1593018	1	43	3.00E-14	84	84.50%	5	86	1	75.20%	1338165	1338247	1	0%
Ars-DIR2_3_-2900_-2792	Utg196204_LN:i:956925_RC:i:66_XO:i:0_pilon	970745	1	43	3.00E-14	68	88.20%	8	73	1	60.60%	624607	624540	-1	0%
Ars-DIR2_3_-2900_-2792	Utg196182_LN:i:724168_RC:i:67_XO:i:0_pilon	730218	1	43	3.00E-14	100	82%	1	95	1	87.20%	577294	577393	1	0%
Ars-DIR2_3_-2900_-2792	Utg203470_LN:i:90446_RC:i:10_XO:i:1_pilon	90000	1	42	1.00E-13	70	87.10%	1	69	1	63.30%	60621	60552	-1	0.10%
Ars-DIR2_3_-2900_-2792	Utg202080_LN:i:170507_RC:i:6_XO:i:0_pilon	170607	1	42	1.00E-13	70	87.10%	1	69	1	63.30%	146071	146002	-1	0%
Ars-DIR2_3_-2900_-2792	Utg202028_LN:i:252019_RC:i:16_XO:i:0_pilon	258530	1	42	1.00E-13	70	87.10%	1	69	1	63.30%	10128	10059	-1	0%
Ars-DIR2_3_-2900_-2792	Utg199778_LN:i:110332_RC:i:12_XO:i:0_pilon	109300	1	42	1.00E-13	70	87.10%	1	69	1	63.30%	106708	106639	-1	0.10%
Ars-DIR2_3_-2900_-2792	Utg198740_LN:i:94820_RC:i:11_XO:i:0_pilon	100264	1	42	1.00E-13	64	89.10%	1	63	1	57.80%	31362	31425	1	0.10%
Ars-DIR2_3_-2900_-2792	Utg198678_LN:i:614241_RC:i:67_XO:i:0_pilon	618192	1	42	1.00E-13	70	87.10%	1	69	1	63.30%	332088	332019	-1	0%
Ars-DIR2_3_-2900_-2792	Utg198384_LN:i:206394_RC:i:26_XO:i:0_pilon	205709	1	42	1.00E-13	71	87.30%	1	69	1	63.30%	116916	116985	1	0%
Ars-DIR2_3_-2900_-2792	Utg198298_LN:i:518688_RC:i:43_XO:i:0_pilon	529312	1	42	1.00E-13	70	87.10%	1	69	1	63.30%	90883	90814	-1	0%
Ars-DIR2_3_-2900_-2792	Utg197998_LN:i:614438_RC:i:54_XO:i:0_pilon	632406	1	42	1.00E-13	71	87.30%	1	69	1	63.30%	253156	253224	1	0%
Ars-DIR2_3_-2900_-2792	Utg197794_LN:i:483738_RC:i:23_XO:i:0_pilon	494828	1	42	1.00E-13	64	89.10%	1	63	1	57.80%	318647	318710	1	0%
Ars-DIR2_3_-2900_-2792	Utg196996_LN:i:539844_RC:i:50_XO:i:0_pilon	550191	1	42	1.00E-13	70	87.10%	1	69	1	63.30%	27429	27497	1	0%
Ars-DIR2_3_-2900_-2792	Utg196800_LN:i:744976_RC:i:74_XO:i:0_pilon	748194	1	42	1.00E-13	61	90.20%	10	69	1	55%	382726	382666	-1	0%
Ars-DIR2_3_-2900_-2792	Utg196264_LN:i:284060_RC:i:36_XO:i:0_pilon	286764	1	42	1.00E-13	74	86.50%	2	74	1	67%	48296	48367	1	0%
Ars-DIR2_3_-2900_-2792	Utg203332_LN:i:40991_RC:i:6_XO:i:0_pilon	39657	1	41	4.00E-13	80	85%	8	86	1	72.50%	532	458	-1	0.20%
Ars-DIR2_3_-2900_-2792	Utg199456_LN:i:90690_RC:i:6_XO:i:0_pilon	93015	1	41	4.00E-13	63	88.90%	8	69	1	56.90%	69806	69744	-1	0.10%
Ars-DIR2_3_-2900_-2792	Utg198972_LN:i:139081_RC:i:19_XO:i:0_pilon	140233	1	41	4.00E-13	73	86.30%	1	69	1	63.30%	100345	100417	1	0.10%
Ars-DIR2_3_-2900_-2792	Utg198324_LN:i:142497_RC:i:13_XO:i:0_pilon	145871	2	41	4.00E-13	54	92.60%	13	65	1	48.60%	44393	44446	1	0%
Ars-DIR2_3_-2900_-2792	Utg198324_LN:i:142497_RC:i:13_XO:i:0_pilon	145871	2	39	5.00E-12	64	87.50%	8	69	1	56.90%	90183	90120	-1	0%
Ars-DIR2_3_-2900_-2792	Utg201600_LN:i:98645_RC:i:12_XO:i:0_pilon	93622	1	40	1.00E-12	62	88.70%	9	69	1	56%	56318	56257	-1	0.10%
Ars-DIR2_3_-2900_-2792	Utg200854_LN:i:66322_RC:i:16_XO:i:0_pilon	62718	1	40	1.00E-12	62	88.70%	3	63	1	56%	40973	41034	1	0.10%
Ars-DIR2_3_-2900_-2792	Utg199888_LN:i:85251_RC:i:15_XO:i:0_pilon	79955	1	40	1.00E-12	50	94%	46	94	1	45%	30075	30026	-1	0.10%
Ars-DIR2_3_-2900_-2792	Utg198828_LN:i:237886_RC:i:18_XO:i:0_pilon	255102	2	40	1.00E-12	68	86.80%	3	69	1	61.50%	103829	103763	-1	0%
Ars-DIR2_3_-2900_-2792	Utg198828_LN:i:237886_RC:i:18_XO:i:0_pilon	255102	2	40	1.00E-12	68	86.80%	3	69	1	61.50%	104173	104107	-1	0%
Ars-DIR2_3_-2900_-2792	Utg197686_LN:i:1300351_RC:i:114_XO:i:0_pilon	1338438	1	40	1.00E-12	62	88.70%	9	69	1	56%	714724	714663	-1	0%
Ars-DIR2_3_-2900_-2792	Utg197680_LN:i:1081221_RC:i:91_XO:i:0_pilon	1094547	2	40	1.00E-12	59	89.80%	12	69	1	53.20%	1064515	1064457	-1	0%
Ars-DIR2_3_-2900_-2792	Utg197680_LN:i:1081221_RC:i:91_XO:i:0_pilon	1094547	2	39	5.00E-12	70	85.70%	1	69	1	63.30%	1064683	1064614	-1	0%
Ars-DIR2_3_-2900_-2792	Utg197668_LN:i:207764_RC:i:27_XO:i:0_pilon	208019	1	40	1.00E-12	71	85.90%	1	70	1	64.20%	171072	171002	-1	0%
Ars-DIR2_3_-2900_-2792	Utg197020_LN:i:717166_RC:i:59_XO:i:0_pilon	734737	1	40	1.00E-12	111	80.20%	8	109	1	93.60%	646487	646596	1	0%
Ars-DIR2_3_-2900_-2792	Utg196826_LN:i:259802_RC:i:30_XO:i:0_pilon	280350	2	40	1.00E-12	68	86.80%	3	69	1	61.50%	24094	24027	-1	0%
Ars-DIR2_3_-2900_-2792	Utg196826_LN:i:259802_RC:i:30_XO:i:0_pilon	280350	2	39	5.00E-12	67	86.60%	4	69	1	60.60%	49798	49733	-1	0%
Ars-DIR2_3_-2900_-2792	Utg196534_LN:i:518603_RC:i:46_XO:i:0_pilon	520709	1	40	1.00E-12	62	88.70%	3	63	1	56%	3743	3804	1	0%
Ars-DIR2_3_-2900_-2792	Utg201882_LN:i:145453_RC:i:13_XO:i:0_pilon	150348	1	39	5.00E-12	42	97.60%	4	45	1	38.50%	104658	104699	1	0%
Ars-DIR2_3_-2900_-2792	Utg199544_LN:i:412378_RC:i:42_XO:i:0_pilon	410096	1	39	5.00E-12	100	81%	13	105	1	85.30%	200384	200483	1	0%
Ars-DIR2_3_-2900_-2792	Utg198232_LN:i:265364_RC:i:20_XO:i:0_pilon	269793	1	39	5.00E-12	70	85.70%	1	69	1	63.30%	252365	252296	-1	0%
Ars-DIR2_3_-2900_-2792	Utg198088_LN:i:404219_RC:i:27_XO:i:0_pilon	412090	1	39	5.00E-12	64	87.50%	1	63	1	57.80%	119169	119231	1	0%
Ars-DIR2_3_-2900_-2792	Utg197386_LN:i:617039_RC:i:63_XO:i:0_pilon	613268	1	38	2.00E-11	57	89.50%	14	69	1	51.40%	611845	611901	1	0%
Ars-DIR2_3_-2900_-2792	Utg196942_LN:i:31359_RC:i:6_XO:i:0_pilon	31491	1	38	2.00E-11	54	90.70%	8	60	1	48.60%	13274	13222	-1	0.20%
Ars-DIR2_3_-2900_-2792	Utg196134_LN:i:1180554_RC:i:117_XO:i:0_pilon	1185623	1	38	2.00E-11	63	87.30%	3	64	1	56.90%	104558	104496	-1	0%
Ars-DIR2_3_-2900_-2792	Utg201802_LN:i:131491_RC:i:6_XO:i:0_pilon	145592	1	37	6.00E-11	47	93.60%	9	55	1	43.10%	47931	47976	1	0%Query_4	Ars-DIR2_4_-2788_-2719	Utg200732_LN:i:106080_RC:i:6_XO:i:0_pilon	No definition line	?	102886	1	67	125	7.00E-28	70	98.60%	98.60%	0	0	0%	1	70	0	1	100%	46734	46665	0	-1	0.10%
Ars-DIR2_4_-2788_-2719	Utg199884_LN:i:170887_RC:i:24_XO:i:0_pilon	176439	1	67	7.00E-28	70	98.60%	1	70	1	100%	51782	51851	1	0%
Ars-DIR2_4_-2788_-2719	Utg199340_LN:i:215138_RC:i:20_XO:i:0_pilon	220055	1	64	3.00E-26	70	97.10%	1	70	1	100%	153856	153787	-1	0%
Ars-DIR2_4_-2788_-2719	Utg198814_LN:i:499628_RC:i:36_XO:i:0_pilon	518178	1	64	3.00E-26	70	97.10%	1	70	1	100%	286526	286457	-1	0%
Ars-DIR2_4_-2788_-2719	Utg197624_LN:i:266724_RC:i:32_XO:i:0_pilon	270517	1	64	3.00E-26	70	97.10%	1	70	1	100%	124278	124209	-1	0%
Ars-DIR2_4_-2788_-2719	Utg197468_LN:i:290065_RC:i:12_XO:i:0_pilon	302880	1	64	3.00E-26	70	97.10%	1	70	1	100%	64347	64278	-1	0%
Ars-DIR2_4_-2788_-2719	Utg197234_LN:i:602425_RC:i:59_XO:i:0_pilon	611236	2	64	3.00E-26	70	97.10%	1	70	1	100%	366577	366646	1	0%
Ars-DIR2_4_-2788_-2719	Utg197234_LN:i:602425_RC:i:59_XO:i:0_pilon	611236	2	37	4.00E-11	65	86.20%	1	64	1	91.40%	366392	366456	1	0%
Ars-DIR2_4_-2788_-2719	Utg197006_LN:i:170276_RC:i:31_XO:i:0_pilon	171239	1	64	3.00E-26	70	97.10%	1	70	1	100%	34370	34439	1	0%
Ars-DIR2_4_-2788_-2719	Utg196450_LN:i:579004_RC:i:73_XO:i:0_pilon	589396	1	64	3.00E-26	70	97.10%	1	70	1	100%	410430	410361	-1	0%
Ars-DIR2_4_-2788_-2719	Utg196440_LN:i:134635_RC:i:8_XO:i:0_pilon	136593	1	64	3.00E-26	70	97.10%	1	70	1	100%	125158	125227	1	0.10%
Ars-DIR2_4_-2788_-2719	Utg196328_LN:i:87804_RC:i:18_XO:i:0_pilon	88442	1	64	3.00E-26	70	97.10%	1	70	1	100%	72833	72902	1	0.10%
Ars-DIR2_4_-2788_-2719	Utg196192_LN:i:412305_RC:i:33_XO:i:0_pilon	412931	1	64	3.00E-26	70	97.10%	1	70	1	100%	82956	82887	-1	0%
Ars-DIR2_4_-2788_-2719	Utg197648_LN:i:196829_RC:i:20_XO:i:0_pilon	197716	2	63	1.00E-25	70	97.10%	1	70	1	100%	127423	127491	1	0%
Ars-DIR2_4_-2788_-2719	Utg197648_LN:i:196829_RC:i:20_XO:i:0_pilon	197716	2	52	2.00E-19	70	91.40%	1	70	1	100%	129633	129564	-1	0%
Ars-DIR2_4_-2788_-2719	Utg203350_LN:i:121133_RC:i:8_XO:i:0_pilon	123119	1	61	2.00E-24	70	95.70%	1	70	1	100%	70998	71067	1	0.10%
Ars-DIR2_4_-2788_-2719	Utg203256_LN:i:169571_RC:i:6_XO:i:0_pilon	166513	1	61	2.00E-24	70	95.70%	1	70	1	100%	67069	67000	-1	0%
Ars-DIR2_4_-2788_-2719	Utg200160_LN:i:85990_RC:i:10_XO:i:0_pilon	89511	1	61	2.00E-24	70	95.70%	1	70	1	100%	14123	14192	1	0.10%
Ars-DIR2_4_-2788_-2719	Utg199478_LN:i:159806_RC:i:17_XO:i:0_pilon	163506	1	61	2.00E-24	70	95.70%	1	70	1	100%	141418	141349	-1	0%
Ars-DIR2_4_-2788_-2719	Utg199350_LN:i:185189_RC:i:14_XO:i:0_pilon	200301	1	61	2.00E-24	70	95.70%	1	70	1	100%	118154	118223	1	0%
Ars-DIR2_4_-2788_-2719	Utg199310_LN:i:130401_RC:i:11_XO:i:0_pilon	137654	1	61	2.00E-24	70	95.70%	1	70	1	100%	6910	6979	1	0.10%
Ars-DIR2_4_-2788_-2719	Utg199066_LN:i:220380_RC:i:14_XO:i:0_pilon	233376	3	61	2.00E-24	70	95.70%	1	70	1	100%	110705	110774	1	0%
Ars-DIR2_4_-2788_-2719	Utg199066_LN:i:220380_RC:i:14_XO:i:0_pilon	233376	3	58	7.00E-23	70	94.30%	1	70	1	100%	130267	130198	-1	0%
Ars-DIR2_4_-2788_-2719	Utg199066_LN:i:220380_RC:i:14_XO:i:0_pilon	233376	3	58	7.00E-23	70	94.30%	1	70	1	100%	130452	130383	-1	0%
Ars-DIR2_4_-2788_-2719	Utg198948_LN:i:646146_RC:i:75_XO:i:0_pilon	652205	1	61	2.00E-24	70	95.70%	1	70	1	100%	621330	621261	-1	0%
Ars-DIR2_4_-2788_-2719	Utg198872_LN:i:41604_RC:i:7_XO:i:0_pilon	41396	1	61	2.00E-24	70	95.70%	1	70	1	100%	30636	30705	1	0.20%
Ars-DIR2_4_-2788_-2719	Utg198774_LN:i:397284_RC:i:43_XO:i:0_pilon	400334	1	61	2.00E-24	70	95.70%	1	70	1	100%	329618	329549	-1	0%
Ars-DIR2_4_-2788_-2719	Utg198664_LN:i:509908_RC:i:44_XO:i:0_pilon	519865	1	61	2.00E-24	70	95.70%	1	70	1	100%	12583	12652	1	0%
Ars-DIR2_4_-2788_-2719	Utg198578_LN:i:373093_RC:i:36_XO:i:0_pilon	391070	1	61	2.00E-24	70	95.70%	1	70	1	100%	274557	274626	1	0%
Ars-DIR2_4_-2788_-2719	Utg198506_LN:i:130928_RC:i:14_XO:i:0_pilon	132445	1	61	2.00E-24	70	95.70%	1	70	1	100%	15579	15510	-1	0.10%
Ars-DIR2_4_-2788_-2719	Utg198422_LN:i:319691_RC:i:35_XO:i:0_pilon	328219	1	61	2.00E-24	70	95.70%	1	70	1	100%	84921	84990	1	0%
Ars-DIR2_4_-2788_-2719	Utg198252_LN:i:481952_RC:i:43_XO:i:0_pilon	492468	1	61	2.00E-24	70	95.70%	1	70	1	100%	263727	263796	1	0%
Ars-DIR2_4_-2788_-2719	Utg198228_LN:i:711596_RC:i:56_XO:i:0_pilon	717348	1	61	2.00E-24	70	95.70%	1	70	1	100%	689256	689187	-1	0%
Ars-DIR2_4_-2788_-2719	Utg198166_LN:i:473396_RC:i:39_XO:i:0_pilon	477897	1	61	2.00E-24	70	95.70%	1	70	1	100%	157001	156932	-1	0%
Ars-DIR2_4_-2788_-2719	Utg197918_LN:i:223850_RC:i:29_XO:i:0_pilon	224634	1	61	2.00E-24	70	95.70%	1	70	1	100%	11720	11789	1	0%
Ars-DIR2_4_-2788_-2719	Utg197662_LN:i:952390_RC:i:115_XO:i:0_pilon	957722	1	61	2.00E-24	70	95.70%	1	70	1	100%	859712	859781	1	0%
Ars-DIR2_4_-2788_-2719	Utg197620_LN:i:780778_RC:i:77_XO:i:0_pilon	787673	1	61	2.00E-24	70	95.70%	1	70	1	100%	14516	14585	1	0%
Ars-DIR2_4_-2788_-2719	Utg197576_LN:i:508448_RC:i:83_XO:i:0_pilon	514144	1	61	2.00E-24	70	95.70%	1	70	1	100%	149840	149771	-1	0%
Ars-DIR2_4_-2788_-2719	Utg197516_LN:i:887074_RC:i:79_XO:i:0_pilon	906484	1	61	2.00E-24	70	95.70%	1	70	1	100%	75851	75920	1	0%
Ars-DIR2_4_-2788_-2719	Utg197510_LN:i:300387_RC:i:19_XO:i:0_pilon	301059	1	61	2.00E-24	70	95.70%	1	70	1	100%	173452	173521	1	0%
Ars-DIR2_4_-2788_-2719	Utg197474_LN:i:35527_RC:i:12_XO:i:0_pilon	36589	1	61	2.00E-24	70	95.70%	1	70	1	100%	20037	20106	1	0.20%
Ars-DIR2_4_-2788_-2719	Utg197460_LN:i:775000_RC:i:51_XO:i:0_pilon	772574	1	61	2.00E-24	70	95.70%	1	70	1	100%	324244	324175	-1	0%
Ars-DIR2_4_-2788_-2719	Utg197176_LN:i:607778_RC:i:69_XO:i:0_pilon	613141	1	61	2.00E-24	70	95.70%	1	70	1	100%	134753	134684	-1	0%
Ars-DIR2_4_-2788_-2719	Utg197116_LN:i:505497_RC:i:33_XO:i:0_pilon	515723	1	61	2.00E-24	70	95.70%	1	70	1	100%	212564	212495	-1	0%
Ars-DIR2_4_-2788_-2719	Utg197100_LN:i:1462186_RC:i:115_XO:i:0_pilon	1465710	1	61	2.00E-24	70	95.70%	1	70	1	100%	1415900	1415969	1	0%
Ars-DIR2_4_-2788_-2719	Utg197066_LN:i:464311_RC:i:33_XO:i:0_pilon	473339	1	61	2.00E-24	70	95.70%	1	70	1	100%	255250	255181	-1	0%
Ars-DIR2_4_-2788_-2719	Utg197026_LN:i:765058_RC:i:70_XO:i:0_pilon	766698	2	61	2.00E-24	70	95.70%	1	70	1	100%	674636	674567	-1	0%
Ars-DIR2_4_-2788_-2719	Utg197026_LN:i:765058_RC:i:70_XO:i:0_pilon	766698	2	58	7.00E-23	70	94.30%	1	70	1	100%	666279	666348	1	0%
Ars-DIR2_4_-2788_-2719	Utg197008_LN:i:412907_RC:i:32_XO:i:0_pilon	406477	1	61	2.00E-24	70	95.70%	1	70	1	100%	133664	133595	-1	0%
Ars-DIR2_4_-2788_-2719	Utg196904_LN:i:1475728_RC:i:107_XO:i:0_pilon	1487870	1	61	2.00E-24	70	95.70%	1	70	1	100%	124141	124072	-1	0%
Ars-DIR2_4_-2788_-2719	Utg196844_LN:i:586790_RC:i:58_XO:i:0_pilon	594244	1	61	2.00E-24	70	95.70%	1	70	1	100%	111791	111722	-1	0%
Ars-DIR2_4_-2788_-2719	Utg196642_LN:i:2718669_RC:i:231_XO:i:0_pilon	2726473	2	61	2.00E-24	70	95.70%	1	70	1	100%	2249553	2249622	1	0%
Ars-DIR2_4_-2788_-2719	Utg196642_LN:i:2718669_RC:i:231_XO:i:0_pilon	2726473	2	39	3.00E-12	60	88.30%	2	61	1	85.70%	1138945	1139004	1	0%
Ars-DIR2_4_-2788_-2719	Utg196608_LN:i:786505_RC:i:77_XO:i:0_pilon	780532	1	61	2.00E-24	70	95.70%	1	70	1	100%	142186	142255	1	0%
Ars-DIR2_4_-2788_-2719	Utg196472_LN:i:66705_RC:i:8_XO:i:0_pilon	66706	1	61	2.00E-24	70	95.70%	1	70	1	100%	49704	49773	1	0.10%
Ars-DIR2_4_-2788_-2719	Utg196460_LN:i:318633_RC:i:29_XO:i:0_pilon	340264	1	61	2.00E-24	70	95.70%	1	70	1	100%	194987	194918	-1	0%
Ars-DIR2_4_-2788_-2719	Utg196444_LN:i:457492_RC:i:31_XO:i:0_pilon	461079	1	61	2.00E-24	70	95.70%	1	70	1	100%	133893	133824	-1	0%
Ars-DIR2_4_-2788_-2719	Utg196420_LN:i:888378_RC:i:91_XO:i:0_pilon	895448	2	61	2.00E-24	70	95.70%	1	70	1	100%	554336	554267	-1	0%
Ars-DIR2_4_-2788_-2719	Utg196420_LN:i:888378_RC:i:91_XO:i:0_pilon	895448	2	58	7.00E-23	70	94.30%	1	70	1	100%	857869	857938	1	0%
Ars-DIR2_4_-2788_-2719	Utg196272_LN:i:173148_RC:i:11_XO:i:0_pilon	176767	2	61	2.00E-24	70	95.70%	1	70	1	100%	96638	96569	-1	0%
Ars-DIR2_4_-2788_-2719	Utg196272_LN:i:173148_RC:i:11_XO:i:0_pilon	176767	2	55	3.00E-21	71	93%	1	70	1	100%	55418	55349	-1	0%
Ars-DIR2_4_-2788_-2719	Utg196230_LN:i:1062319_RC:i:86_XO:i:0_pilon	1072032	1	61	2.00E-24	70	95.70%	1	70	1	100%	124705	124636	-1	0%
Ars-DIR2_4_-2788_-2719	Utg196218_LN:i:530098_RC:i:39_XO:i:0_pilon	532662	1	61	2.00E-24	70	95.70%	1	70	1	100%	433151	433220	1	0%
Ars-DIR2_4_-2788_-2719	Utg196172_LN:i:222815_RC:i:12_XO:i:0_pilon	226937	1	61	2.00E-24	70	95.70%	1	70	1	100%	144205	144136	-1	0%
Ars-DIR2_4_-2788_-2719	Utg196090_LN:i:218339_RC:i:23_XO:i:0_pilon	224944	2	61	2.00E-24	70	95.70%	1	70	1	100%	25922	25991	1	0%
Ars-DIR2_4_-2788_-2719	Utg196090_LN:i:218339_RC:i:23_XO:i:0_pilon	224944	2	61	2.00E-24	70	95.70%	1	70	1	100%	34936	35005	1	0%
Ars-DIR2_4_-2788_-2719	Utg200644_LN:i:90229_RC:i:9_XO:i:0_pilon	91378	1	60	6.00E-24	69	95.70%	2	70	1	98.60%	31299	31367	1	0.10%
Ars-DIR2_4_-2788_-2719	Utg199496_LN:i:317855_RC:i:23_XO:i:0_pilon	314127	1	60	6.00E-24	69	95.70%	1	69	1	98.60%	231612	231680	1	0%
Ars-DIR2_4_-2788_-2719	Utg199364_LN:i:350824_RC:i:27_XO:i:0_pilon	345937	1	60	6.00E-24	69	95.70%	2	70	1	98.60%	271386	271318	-1	0%
Ars-DIR2_4_-2788_-2719	Utg202966_LN:i:69860_RC:i:6_XO:i:0_pilon	70097	1	58	7.00E-23	70	94.30%	1	70	1	100%	7907	7838	-1	0.10%
Ars-DIR2_4_-2788_-2719	Utg202012_LN:i:239827_RC:i:10_XO:i:0_pilon	247574	1	58	7.00E-23	70	94.30%	1	70	1	100%	800	869	1	0%
Ars-DIR2_4_-2788_-2719	Utg201988_LN:i:304320_RC:i:8_XO:i:0_pilon	295069	1	58	7.00E-23	70	94.30%	1	70	1	100%	75920	75989	1	0%
Ars-DIR2_4_-2788_-2719	Utg201068_LN:i:159173_RC:i:19_XO:i:0_pilon	169147	2	58	7.00E-23	70	94.30%	1	70	1	100%	71108	71039	-1	0%
Ars-DIR2_4_-2788_-2719	Utg201068_LN:i:159173_RC:i:19_XO:i:0_pilon	169147	2	58	7.00E-23	70	94.30%	1	70	1	100%	78714	78645	-1	0%
Ars-DIR2_4_-2788_-2719	Utg200020_LN:i:363093_RC:i:41_XO:i:0_pilon	366523	1	58	7.00E-23	70	94.30%	1	70	1	100%	13695	13764	1	0%
Ars-DIR2_4_-2788_-2719	Utg199522_LN:i:373705_RC:i:12_XO:i:0_pilon	370107	1	58	7.00E-23	70	94.30%	1	70	1	100%	240860	240791	-1	0%
Ars-DIR2_4_-2788_-2719	Utg199176_LN:i:396491_RC:i:35_XO:i:0_pilon	396017	1	58	7.00E-23	70	94.30%	1	70	1	100%	303191	303122	-1	0%
Ars-DIR2_4_-2788_-2719	Utg198694_LN:i:268033_RC:i:34_XO:i:0_pilon	268342	1	58	7.00E-23	70	94.30%	1	70	1	100%	66411	66480	1	0%
Ars-DIR2_4_-2788_-2719	Utg198572_LN:i:953581_RC:i:91_XO:i:0_pilon	962889	1	58	7.00E-23	70	94.30%	1	70	1	100%	43745	43814	1	0%
Ars-DIR2_4_-2788_-2719	Utg198038_LN:i:255818_RC:i:29_XO:i:0_pilon	277502	1	58	7.00E-23	70	94.30%	1	70	1	100%	163162	163231	1	0%
Ars-DIR2_4_-2788_-2719	Utg198004_LN:i:541890_RC:i:33_XO:i:0_pilon	549983	1	58	7.00E-23	67	95.50%	1	67	1	95.70%	335672	335738	1	0%
Ars-DIR2_4_-2788_-2719	Utg197816_LN:i:218975_RC:i:24_XO:i:0_pilon	222387	1	58	7.00E-23	70	94.30%	1	70	1	100%	145167	145236	1	0%
Ars-DIR2_4_-2788_-2719	Utg197740_LN:i:441571_RC:i:39_XO:i:0_pilon	441765	2	58	7.00E-23	70	94.30%	1	70	1	100%	71784	71715	-1	0%
Ars-DIR2_4_-2788_-2719	Utg197740_LN:i:441571_RC:i:39_XO:i:0_pilon	441765	2	58	7.00E-23	70	94.30%	1	70	1	100%	73052	72983	-1	0%
Ars-DIR2_4_-2788_-2719	Utg197738_LN:i:64739_RC:i:11_XO:i:0_pilon	65033	1	58	7.00E-23	70	94.30%	1	70	1	100%	41657	41726	1	0.10%
Ars-DIR2_4_-2788_-2719	Utg197344_LN:i:501934_RC:i:24_XO:i:0_pilon	508141	1	58	7.00E-23	70	94.30%	1	70	1	100%	9402	9471	1	0%
Ars-DIR2_4_-2788_-2719	Utg197244_LN:i:688594_RC:i:63_XO:i:0_pilon	686617	1	58	7.00E-23	70	94.30%	1	70	1	100%	552787	552718	-1	0%
Ars-DIR2_4_-2788_-2719	Utg197124_LN:i:2006073_RC:i:193_XO:i:0_pilon	2025491	1	58	7.00E-23	70	94.30%	1	70	1	100%	200274	200343	1	0%
Ars-DIR2_4_-2788_-2719	Utg197020_LN:i:717166_RC:i:59_XO:i:0_pilon	734737	1	58	7.00E-23	70	94.30%	1	70	1	100%	20506	20437	-1	0%
Ars-DIR2_4_-2788_-2719	Utg196920_LN:i:148198_RC:i:9_XO:i:0_pilon	148015	1	58	7.00E-23	70	94.30%	1	70	1	100%	115354	115285	-1	0%
Ars-DIR2_4_-2788_-2719	Utg196916_LN:i:328064_RC:i:30_XO:i:0_pilon	334044	1	58	7.00E-23	71	94.40%	1	70	1	100%	333567	333497	-1	0%
Ars-DIR2_4_-2788_-2719	Utg196880_LN:i:1353305_RC:i:129_XO:i:0_pilon	1364470	1	58	7.00E-23	70	94.30%	1	70	1	100%	1006026	1005957	-1	0%
Ars-DIR2_4_-2788_-2719	Utg196874_LN:i:1326107_RC:i:133_XO:i:0_pilon	1366132	1	58	7.00E-23	70	94.30%	1	70	1	100%	94070	94139	1	0%
Ars-DIR2_4_-2788_-2719	Utg196798_LN:i:101085_RC:i:6_XO:i:0_pilon	101908	1	58	7.00E-23	70	94.30%	1	70	1	100%	98135	98066	-1	0.10%
Ars-DIR2_4_-2788_-2719	Utg196790_LN:i:727037_RC:i:60_XO:i:0_pilon	732432	2	58	7.00E-23	70	94.30%	1	70	1	100%	578223	578292	1	0%
Ars-DIR2_4_-2788_-2719	Utg196790_LN:i:727037_RC:i:60_XO:i:0_pilon	732432	2	55	3.00E-21	70	92.90%	1	70	1	100%	107813	107882	1	0%
Ars-DIR2_4_-2788_-2719	Utg196768_LN:i:929221_RC:i:81_XO:i:0_pilon	932372	1	58	7.00E-23	70	94.30%	1	70	1	100%	619631	619562	-1	0%
Ars-DIR2_4_-2788_-2719	Utg196730_LN:i:2739463_RC:i:250_XO:i:0_pilon	2763365	3	58	7.00E-23	70	94.30%	1	70	1	100%	1357914	1357845	-1	0%
Ars-DIR2_4_-2788_-2719	Utg196730_LN:i:2739463_RC:i:250_XO:i:0_pilon	2763365	3	58	7.00E-23	70	94.30%	1	70	1	100%	1360382	1360451	1	0%
Ars-DIR2_4_-2788_-2719	Utg196730_LN:i:2739463_RC:i:250_XO:i:0_pilon	2763365	3	37	4.00E-11	64	85.90%	1	64	1	91.40%	1360197	1360260	1	0%
Ars-DIR2_4_-2788_-2719	Utg196666_LN:i:1124492_RC:i:109_XO:i:0_pilon	1140365	1	58	7.00E-23	70	94.30%	1	70	1	100%	1005047	1004978	-1	0%
Ars-DIR2_4_-2788_-2719	Utg196502_LN:i:1322091_RC:i:118_XO:i:0_pilon	1319294	1	58	7.00E-23	70	94.30%	1	70	1	100%	923501	923570	1	0%
Ars-DIR2_4_-2788_-2719	Utg196470_LN:i:652099_RC:i:69_XO:i:0_pilon	651725	1	58	7.00E-23	70	94.30%	1	70	1	100%	635893	635824	-1	0%
Ars-DIR2_4_-2788_-2719	Utg196458_LN:i:130471_RC:i:14_XO:i:0_pilon	132286	1	58	7.00E-23	70	94.30%	1	70	1	100%	24360	24291	-1	0.10%
Ars-DIR2_4_-2788_-2719	Utg196338_LN:i:1116459_RC:i:95_XO:i:0_pilon	1124229	1	58	7.00E-23	70	94.30%	1	70	1	100%	435621	435552	-1	0%
Ars-DIR2_4_-2788_-2719	Utg196310_LN:i:1375378_RC:i:151_XO:i:0_pilon	1410187	1	58	7.00E-23	70	94.30%	1	70	1	100%	818573	818504	-1	0%
Ars-DIR2_4_-2788_-2719	Utg196264_LN:i:284060_RC:i:36_XO:i:0_pilon	286764	2	58	7.00E-23	70	94.30%	1	70	1	100%	48199	48268	1	0%
Ars-DIR2_4_-2788_-2719	Utg196264_LN:i:284060_RC:i:36_XO:i:0_pilon	286764	2	55	3.00E-21	67	94%	1	67	1	95.70%	47967	48033	1	0%
Ars-DIR2_4_-2788_-2719	Utg196168_LN:i:1167937_RC:i:100_XO:i:0_pilon	1191372	1	58	7.00E-23	71	94.40%	1	70	1	100%	858053	858123	1	0%
Ars-DIR2_4_-2788_-2719	Utg201518_LN:i:111292_RC:i:9_XO:i:0_pilon	115620	1	57	3.00E-22	69	94.20%	2	70	1	98.60%	37442	37510	1	0.10%
Ars-DIR2_4_-2788_-2719	Utg198906_LN:i:231858_RC:i:30_XO:i:0_pilon	234019	1	57	3.00E-22	70	94.30%	1	70	1	100%	34877	34945	1	0%
Ars-DIR2_4_-2788_-2719	Utg197574_LN:i:779799_RC:i:56_XO:i:0_pilon	785235	1	57	3.00E-22	69	94.20%	2	70	1	98.60%	100708	100640	-1	0%
Ars-DIR2_4_-2788_-2719	Utg196180_LN:i:2009748_RC:i:220_XO:i:0_pilon	2032172	1	57	3.00E-22	70	94.30%	1	70	1	100%	2029001	2029069	1	0%
Ars-DIR2_4_-2788_-2719	Utg201962_LN:i:209682_RC:i:20_XO:i:0_pilon	209383	1	56	1.00E-21	72	93.10%	1	70	1	100%	57617	57546	-1	0%
Ars-DIR2_4_-2788_-2719	Utg203150_LN:i:107473_RC:i:7_XO:i:0_pilon	106183	1	55	3.00E-21	70	92.90%	1	70	1	100%	46672	46741	1	0.10%
Ars-DIR2_4_-2788_-2719	Utg200054_LN:i:45693_RC:i:9_XO:i:0_pilon	43098	1	55	3.00E-21	70	92.90%	1	70	1	100%	24905	24836	-1	0.20%
Ars-DIR2_4_-2788_-2719	Utg199472_LN:i:220441_RC:i:17_XO:i:0_pilon	226304	1	55	3.00E-21	70	92.90%	1	70	1	100%	102575	102506	-1	0%
Ars-DIR2_4_-2788_-2719	Utg198158_LN:i:656055_RC:i:56_XO:i:0_pilon	661372	1	55	3.00E-21	70	92.90%	1	70	1	100%	297570	297639	1	0%
Ars-DIR2_4_-2788_-2719	Utg197810_LN:i:278124_RC:i:16_XO:i:0_pilon	287359	1	55	3.00E-21	70	92.90%	1	70	1	100%	226424	226355	-1	0%
Ars-DIR2_4_-2788_-2719	Utg197750_LN:i:51620_RC:i:7_XO:i:0_pilon	50049	1	55	3.00E-21	70	92.90%	1	70	1	100%	16083	16152	1	0.10%
Ars-DIR2_4_-2788_-2719	Utg197614_LN:i:156887_RC:i:10_XO:i:0_pilon	156997	1	55	3.00E-21	70	92.90%	1	70	1	100%	55638	55707	1	0%
Ars-DIR2_4_-2788_-2719	Utg197608_LN:i:781116_RC:i:84_XO:i:0_pilon	784802	1	55	3.00E-21	70	92.90%	1	70	1	100%	15371	15440	1	0%
Ars-DIR2_4_-2788_-2719	Utg197554_LN:i:270468_RC:i:11_XO:i:0_pilon	272175	1	55	3.00E-21	70	92.90%	1	70	1	100%	192406	192475	1	0%
Ars-DIR2_4_-2788_-2719	Utg197488_LN:i:187012_RC:i:20_XO:i:0_pilon	184896	1	55	3.00E-21	70	92.90%	1	70	1	100%	31574	31505	-1	0%
Ars-DIR2_4_-2788_-2719	Utg196780_LN:i:1126577_RC:i:104_XO:i:0_pilon	1139944	1	55	3.00E-21	70	92.90%	1	70	1	100%	815770	815701	-1	0%
Ars-DIR2_4_-2788_-2719	Utg196742_LN:i:1524372_RC:i:116_XO:i:0_pilon	1562159	1	55	3.00E-21	61	96.70%	1	61	1	87.10%	631439	631499	1	0%
Ars-DIR2_4_-2788_-2719	Utg196602_LN:i:924655_RC:i:94_XO:i:0_pilon	939600	1	55	3.00E-21	70	92.90%	1	70	1	100%	94524	94455	-1	0%
Ars-DIR2_4_-2788_-2719	Utg196586_LN:i:595556_RC:i:52_XO:i:0_pilon	616925	1	55	3.00E-21	70	92.90%	1	70	1	100%	354343	354412	1	0%
Ars-DIR2_4_-2788_-2719	Utg196514_LN:i:775151_RC:i:49_XO:i:0_pilon	797176	1	55	3.00E-21	70	92.90%	1	70	1	100%	464356	464287	-1	0%
Ars-DIR2_4_-2788_-2719	Utg196360_LN:i:156835_RC:i:16_XO:i:0_pilon	152884	1	55	3.00E-21	70	92.90%	1	70	1	100%	58181	58112	-1	0%
Ars-DIR2_4_-2788_-2719	Utg196306_LN:i:979255_RC:i:61_XO:i:0_pilon	991337	1	55	3.00E-21	70	92.90%	1	70	1	100%	170379	170448	1	0%
Ars-DIR2_4_-2788_-2719	Utg196212_LN:i:471102_RC:i:31_XO:i:0_pilon	481411	1	55	3.00E-21	70	92.90%	1	70	1	100%	224997	225066	1	0%
Ars-DIR2_4_-2788_-2719	Utg198836_LN:i:1048334_RC:i:90_XO:i:0_pilon	1056266	1	54	1.00E-20	70	92.90%	1	70	1	100%	567029	567097	1	0%
Ars-DIR2_4_-2788_-2719	Utg198286_LN:i:155719_RC:i:23_XO:i:0_pilon	167707	1	54	1.00E-20	69	92.80%	2	70	1	98.60%	146274	146342	1	0%
Ars-DIR2_4_-2788_-2719	Utg201826_LN:i:349882_RC:i:11_XO:i:0_pilon	357898	1	53	4.00E-20	68	92.60%	1	68	1	97.10%	326445	326512	1	0%
Ars-DIR2_4_-2788_-2719	Utg196126_LN:i:1565235_RC:i:136_XO:i:0_pilon	1593086	1	53	4.00E-20	68	92.60%	1	68	1	97.10%	693533	693600	1	0%
Ars-DIR2_4_-2788_-2719	Utg199714_LN:i:210514_RC:i:8_XO:i:0_pilon	216654	1	52	2.00E-19	70	91.40%	1	70	1	100%	96222	96153	-1	0%
Ars-DIR2_4_-2788_-2719	Utg199416_LN:i:45354_RC:i:9_XO:i:0_pilon	44648	1	52	2.00E-19	70	91.40%	1	70	1	100%	19033	19102	1	0.20%
Ars-DIR2_4_-2788_-2719	Utg199354_LN:i:19339_RC:i:11_XO:i:0_pilon	20434	1	52	2.00E-19	70	91.40%	1	70	1	100%	13897	13966	1	0.30%
Ars-DIR2_4_-2788_-2719	Utg198778_LN:i:51157_RC:i:8_XO:i:0_pilon	49064	1	52	2.00E-19	70	91.40%	1	70	1	100%	38583	38652	1	0.10%
Ars-DIR2_4_-2788_-2719	Utg198392_LN:i:561149_RC:i:53_XO:i:0_pilon	564998	1	52	2.00E-19	70	91.40%	1	70	1	100%	543624	543693	1	0%
Ars-DIR2_4_-2788_-2719	Utg196966_LN:i:804025_RC:i:70_XO:i:0_pilon	824978	1	52	2.00E-19	70	91.40%	1	70	1	100%	772797	772728	-1	0%
Ars-DIR2_4_-2788_-2719	Utg196578_LN:i:932808_RC:i:89_XO:i:0_pilon	948747	1	52	2.00E-19	71	91.50%	1	70	1	100%	391993	392063	1	0%
Ars-DIR2_4_-2788_-2719	Utg198822_LN:i:411221_RC:i:48_XO:i:0_pilon	398308	1	51	6.00E-19	69	91.30%	2	70	1	98.60%	74090	74158	1	0%
Ars-DIR2_4_-2788_-2719	Utg198432_LN:i:219446_RC:i:30_XO:i:0_pilon	220524	1	48	3.00E-17	63	92.10%	1	63	1	90%	174801	174739	-1	0%
Ars-DIR2_4_-2788_-2719	Utg199814_LN:i:212063_RC:i:13_XO:i:0_pilon	211813	1	46	3.00E-16	55	94.50%	1	55	1	78.60%	1772	1718	-1	0%
Ars-DIR2_4_-2788_-2719	Utg196274_LN:i:1267481_RC:i:94_XO:i:0_pilon	1270408	2	46	3.00E-16	70	88.60%	1	70	1	100%	52131	52200	1	0%
Ars-DIR2_4_-2788_-2719	Utg196274_LN:i:1267481_RC:i:94_XO:i:0_pilon	1270408	2	37	4.00E-11	64	85.90%	1	64	1	91.40%	51926	51989	1	0%
Ars-DIR2_4_-2788_-2719	Utg196098_LN:i:670113_RC:i:59_XO:i:0_pilon	689579	1	44	5.00E-15	65	89.20%	1	65	1	92.90%	605729	605793	1	0%
Ars-DIR2_4_-2788_-2719	Utg197048_LN:i:502322_RC:i:54_XO:i:0_pilon	510039	1	42	6.00E-14	54	92.60%	1	54	1	77.10%	158453	158400	-1	0%
Ars-DIR2_4_-2788_-2719	Utg196784_LN:i:445088_RC:i:41_XO:i:0_pilon	441800	1	42	6.00E-14	66	87.90%	2	67	1	94.30%	215785	215850	1	0%
Ars-DIR2_4_-2788_-2719	Utg197688_LN:i:259709_RC:i:35_XO:i:0_pilon	267443	1	41	2.00E-13	47	95.70%	1	47	1	67.10%	79380	79426	1	0%
Ars-DIR2_4_-2788_-2719	Utg197520_LN:i:452325_RC:i:54_XO:i:0_pilon	464235	1	41	2.00E-13	47	95.70%	1	47	1	67.10%	80187	80233	1	0%
Ars-DIR2_4_-2788_-2719	Utg196154_LN:i:1173324_RC:i:98_XO:i:0_pilon	1172591	1	41	2.00E-13	47	95.70%	1	47	1	67.10%	1124945	1124991	1	0%
Ars-DIR2_4_-2788_-2719	Utg200944_LN:i:65854_RC:i:7_XO:i:0_pilon	65658	1	40	8.00E-13	61	88.50%	1	61	1	87.10%	62416	62356	-1	0.10%
Ars-DIR2_4_-2788_-2719	Utg199272_LN:i:533575_RC:i:19_XO:i:0_pilon	553795	1	40	8.00E-13	61	88.50%	1	61	1	87.10%	523081	523021	-1	0%
Ars-DIR2_4_-2788_-2719	Utg198072_LN:i:445390_RC:i:29_XO:i:0_pilon	446563	1	40	8.00E-13	61	88.50%	1	61	1	87.10%	424401	424461	1	0%
Ars-DIR2_4_-2788_-2719	Utg196584_LN:i:565349_RC:i:52_XO:i:0_pilon	571054	1	40	8.00E-13	61	88.50%	1	61	1	87.10%	563186	563126	-1	0%
Ars-DIR2_4_-2788_-2719	Utg196384_LN:i:110003_RC:i:9_XO:i:0_pilon	97136	1	40	8.00E-13	61	88.50%	1	61	1	87.10%	16704	16644	-1	0.10%
Ars-DIR2_4_-2788_-2719	Utg197790_LN:i:587684_RC:i:33_XO:i:0_pilon	598023	1	39	3.00E-12	66	86.40%	1	66	1	94.30%	72683	72618	-1	0%
Ars-DIR2_4_-2788_-2719	Utg197246_LN:i:537587_RC:i:67_XO:i:0_pilon	548628	1	39	3.00E-12	67	86.60%	1	67	1	95.70%	54676	54611	-1	0%
Ars-DIR2_4_-2788_-2719	Utg200574_LN:i:221051_RC:i:8_XO:i:0_pilon	227686	1	37	4.00E-11	67	85.10%	1	67	1	95.70%	67413	67347	-1	0%
Ars-DIR2_4_-2788_-2719	Utg196640_LN:i:683249_RC:i:66_XO:i:0_pilon	695600	1	37	4.00E-11	61	86.90%	1	61	1	87.10%	239102	239162	1	0%
Ars-DIR2_4_-2788_-2719	Utg196484_LN:i:504527_RC:i:24_XO:i:0_pilon	520400	1	37	4.00E-11	70	84.30%	1	70	1	100%	70467	70398	-1	0%Query_5	Ars-DIR2_5_-2703_-2592	Utg200732_LN:i:106080_RC:i:6_XO:i:0_pilon	No definition line	?	102886	1	112	208	1.00E-52	112	100%	100%	0	0	0%	1	112	0	1	100%	46649	46538	0	-1	0.10%
Ars-DIR2_5_-2703_-2592	Utg196502_LN:i:1322091_RC:i:118_XO:i:0_pilon	1319294	2	93	5.00E-42	112	94.60%	1	112	1	100%	923586	923695	1	0%
Ars-DIR2_5_-2703_-2592	Utg196502_LN:i:1322091_RC:i:118_XO:i:0_pilon	1319294	2	55	7.00E-21	113	84.10%	1	112	1	100%	150091	150197	1	0%
Ars-DIR2_5_-2703_-2592	Utg196450_LN:i:579004_RC:i:73_XO:i:0_pilon	589396	1	93	5.00E-42	112	94.60%	1	112	1	100%	410146	410036	-1	0%
Ars-DIR2_5_-2703_-2592	Utg197468_LN:i:290065_RC:i:12_XO:i:0_pilon	302880	3	90	2.00E-40	112	93.80%	1	112	1	100%	64262	64153	-1	0%
Ars-DIR2_5_-2703_-2592	Utg197468_LN:i:290065_RC:i:12_XO:i:0_pilon	302880	3	81	2.00E-35	112	91.10%	1	112	1	100%	189492	189601	1	0%
Ars-DIR2_5_-2703_-2592	Utg197468_LN:i:290065_RC:i:12_XO:i:0_pilon	302880	3	78	1.00E-33	112	90.20%	1	112	1	100%	268085	268195	1	0%
Ars-DIR2_5_-2703_-2592	Utg196724_LN:i:210206_RC:i:25_XO:i:0_pilon	211112	3	90	2.00E-40	112	93.80%	1	112	1	100%	22321	22431	1	0.10%
Ars-DIR2_5_-2703_-2592	Utg196724_LN:i:210206_RC:i:25_XO:i:0_pilon	211112	3	84	5.00E-37	112	92%	1	112	1	100%	193546	193655	1	0.10%
Ars-DIR2_5_-2703_-2592	Utg196724_LN:i:210206_RC:i:25_XO:i:0_pilon	211112	3	39	5.00E-12	46	95.70%	41	86	1	41.10%	18890	18934	1	0%
Ars-DIR2_5_-2703_-2592	Utg196382_LN:i:624514_RC:i:50_XO:i:0_pilon	636081	1	90	2.00E-40	112	93.80%	1	112	1	100%	402196	402087	-1	0%
Ars-DIR2_5_-2703_-2592	Utg198852_LN:i:309460_RC:i:31_XO:i:0_pilon	313926	1	89	8.00E-40	111	93.70%	1	111	1	99.10%	214400	214291	-1	0%
Ars-DIR2_5_-2703_-2592	Utg198056_LN:i:344054_RC:i:40_XO:i:0_pilon	347200	1	88	3.00E-39	113	92.90%	1	112	1	100%	53554	53442	-1	0%
Ars-DIR2_5_-2703_-2592	Utg197584_LN:i:143180_RC:i:16_XO:i:0_pilon	148554	1	88	3.00E-39	112	92.90%	1	112	1	100%	13763	13652	-1	0.10%
Ars-DIR2_5_-2703_-2592	Utg198948_LN:i:646146_RC:i:75_XO:i:0_pilon	652205	1	87	1.00E-38	112	92.90%	1	112	1	100%	621238	621128	-1	0%
Ars-DIR2_5_-2703_-2592	Utg198814_LN:i:499628_RC:i:36_XO:i:0_pilon	518178	1	87	1.00E-38	112	92.90%	1	112	1	100%	286441	286331	-1	0%
Ars-DIR2_5_-2703_-2592	Utg198004_LN:i:541890_RC:i:33_XO:i:0_pilon	549983	2	87	1.00E-38	112	92.90%	1	112	1	100%	480476	480586	1	0%
Ars-DIR2_5_-2703_-2592	Utg198004_LN:i:541890_RC:i:33_XO:i:0_pilon	549983	2	84	5.00E-37	112	92%	1	112	1	100%	335769	335879	1	0%
Ars-DIR2_5_-2703_-2592	Utg197798_LN:i:502387_RC:i:29_XO:i:0_pilon	508907	1	87	1.00E-38	112	92.90%	1	112	1	100%	26070	26180	1	0%
Ars-DIR2_5_-2703_-2592	Utg197796_LN:i:445175_RC:i:37_XO:i:0_pilon	448126	1	87	1.00E-38	112	92.90%	1	112	1	100%	381490	381600	1	0%
Ars-DIR2_5_-2703_-2592	Utg197600_LN:i:253173_RC:i:16_XO:i:0_pilon	255154	1	87	1.00E-38	109	93.60%	3	111	1	97.30%	170386	170279	-1	0%
Ars-DIR2_5_-2703_-2592	Utg197180_LN:i:794251_RC:i:73_XO:i:0_pilon	804165	2	87	1.00E-38	112	92.90%	1	112	1	100%	29229	29339	1	0%
Ars-DIR2_5_-2703_-2592	Utg197180_LN:i:794251_RC:i:73_XO:i:0_pilon	804165	2	67	1.00E-27	92	91.30%	1	92	1	82.10%	656525	656614	1	0%
Ars-DIR2_5_-2703_-2592	Utg196358_LN:i:1224093_RC:i:109_XO:i:0_pilon	1244590	2	87	1.00E-38	112	92.90%	1	112	1	100%	292669	292779	1	0%
Ars-DIR2_5_-2703_-2592	Utg196358_LN:i:1224093_RC:i:109_XO:i:0_pilon	1244590	2	87	1.00E-38	112	92.90%	1	112	1	100%	960836	960726	-1	0%
Ars-DIR2_5_-2703_-2592	Utg196184_LN:i:772585_RC:i:71_XO:i:0_pilon	772192	1	87	1.00E-38	112	92.90%	1	112	1	100%	42660	42551	-1	0%
Ars-DIR2_5_-2703_-2592	Utg197216_LN:i:753990_RC:i:70_XO:i:0_pilon	756496	2	86	4.00E-38	116	92.20%	1	112	1	100%	553825	553939	1	0%
Ars-DIR2_5_-2703_-2592	Utg197216_LN:i:753990_RC:i:70_XO:i:0_pilon	756496	2	60	1.00E-23	113	85%	1	112	1	100%	419913	420022	1	0%
Ars-DIR2_5_-2703_-2592	Utg196628_LN:i:675093_RC:i:62_XO:i:0_pilon	684343	1	86	4.00E-38	111	92.80%	1	111	1	99.10%	55097	54989	-1	0%
Ars-DIR2_5_-2703_-2592	Utg198156_LN:i:123624_RC:i:21_XO:i:0_pilon	125640	1	84	5.00E-37	112	92%	1	112	1	100%	110786	110895	1	0.10%
Ars-DIR2_5_-2703_-2592	Utg197620_LN:i:780778_RC:i:77_XO:i:0_pilon	787673	4	84	5.00E-37	112	92%	1	112	1	100%	14601	14711	1	0%
Ars-DIR2_5_-2703_-2592	Utg197620_LN:i:780778_RC:i:77_XO:i:0_pilon	787673	4	83	2.00E-36	112	92%	1	112	1	100%	88221	88113	-1	0%
Ars-DIR2_5_-2703_-2592	Utg197620_LN:i:780778_RC:i:77_XO:i:0_pilon	787673	4	58	1.00E-22	92	88%	1	92	1	82.10%	143598	143688	1	0%
Ars-DIR2_5_-2703_-2592	Utg197620_LN:i:780778_RC:i:77_XO:i:0_pilon	787673	4	46	7.00E-16	116	81%	2	112	1	99.10%	587693	587806	1	0%
Ars-DIR2_5_-2703_-2592	Utg197490_LN:i:773552_RC:i:79_XO:i:0_pilon	762612	2	84	5.00E-37	112	92%	1	112	1	100%	99046	98936	-1	0%
Ars-DIR2_5_-2703_-2592	Utg197490_LN:i:773552_RC:i:79_XO:i:0_pilon	762612	2	81	2.00E-35	112	91.10%	1	112	1	100%	230406	230516	1	0%
Ars-DIR2_5_-2703_-2592	Utg196870_LN:i:1516875_RC:i:110_XO:i:0_pilon	1544029	1	84	5.00E-37	112	92%	1	112	1	100%	1409445	1409335	-1	0%
Ars-DIR2_5_-2703_-2592	Utg196848_LN:i:1169754_RC:i:118_XO:i:0_pilon	1175855	2	84	5.00E-37	112	92%	1	112	1	100%	569022	569132	1	0%
Ars-DIR2_5_-2703_-2592	Utg196848_LN:i:1169754_RC:i:118_XO:i:0_pilon	1175855	2	82	6.00E-36	113	91.20%	1	112	1	100%	549168	549279	1	0%
Ars-DIR2_5_-2703_-2592	Utg196806_LN:i:528014_RC:i:37_XO:i:0_pilon	530011	2	84	5.00E-37	112	92%	1	112	1	100%	176520	176411	-1	0%
Ars-DIR2_5_-2703_-2592	Utg196806_LN:i:528014_RC:i:37_XO:i:0_pilon	530011	2	75	5.00E-32	112	89.30%	1	112	1	100%	80167	80276	1	0%
Ars-DIR2_5_-2703_-2592	Utg196784_LN:i:445088_RC:i:41_XO:i:0_pilon	441800	2	84	5.00E-37	112	92%	1	112	1	100%	195892	195782	-1	0%
Ars-DIR2_5_-2703_-2592	Utg196784_LN:i:445088_RC:i:41_XO:i:0_pilon	441800	2	56	2.00E-21	82	90.20%	31	112	1	73.20%	215805	215882	1	0%
Ars-DIR2_5_-2703_-2592	Utg196656_LN:i:920907_RC:i:120_XO:i:0_pilon	938031	1	84	5.00E-37	112	92%	1	112	1	100%	512522	512413	-1	0%
Ars-DIR2_5_-2703_-2592	Utg196332_LN:i:90119_RC:i:9_XO:i:0_pilon	89573	2	84	5.00E-37	112	92%	1	112	1	100%	9104	9214	1	0.10%
Ars-DIR2_5_-2703_-2592	Utg196332_LN:i:90119_RC:i:9_XO:i:0_pilon	89573	2	53	9.00E-20	93	86%	1	92	1	82.10%	16932	16841	-1	0.10%
Ars-DIR2_5_-2703_-2592	Utg202012_LN:i:239827_RC:i:10_XO:i:0_pilon	247574	2	83	2.00E-36	112	92%	1	112	1	100%	169801	169693	-1	0%
Ars-DIR2_5_-2703_-2592	Utg202012_LN:i:239827_RC:i:10_XO:i:0_pilon	247574	2	44	9.00E-15	94	84%	3	92	1	80.40%	887	975	1	0%
Ars-DIR2_5_-2703_-2592	Utg198566_LN:i:281638_RC:i:14_XO:i:0_pilon	282242	1	83	2.00E-36	112	92%	1	112	1	100%	221840	221732	-1	0%
Ars-DIR2_5_-2703_-2592	Utg197514_LN:i:358853_RC:i:25_XO:i:0_pilon	354862	1	83	2.00E-36	108	92.60%	5	112	1	96.40%	2499	2605	1	0%
Ars-DIR2_5_-2703_-2592	Utg196868_LN:i:954162_RC:i:92_XO:i:0_pilon	961405	2	83	2.00E-36	111	91.90%	2	112	1	99.10%	82831	82722	-1	0%
Ars-DIR2_5_-2703_-2592	Utg196868_LN:i:954162_RC:i:92_XO:i:0_pilon	961405	2	80	8.00E-35	112	91.10%	1	112	1	100%	810650	810542	-1	0%
Ars-DIR2_5_-2703_-2592	Utg196548_LN:i:368758_RC:i:35_XO:i:0_pilon	378098	1	82	6.00E-36	113	91.20%	1	112	1	100%	315314	315203	-1	0%
Ars-DIR2_5_-2703_-2592	Utg201254_LN:i:154662_RC:i:13_XO:i:0_pilon	159958	2	81	2.00E-35	113	91.20%	1	112	1	100%	98735	98845	1	0.10%
Ars-DIR2_5_-2703_-2592	Utg201254_LN:i:154662_RC:i:13_XO:i:0_pilon	159958	2	41	4.00E-13	51	94.10%	31	81	1	45.50%	39408	39456	1	0%
Ars-DIR2_5_-2703_-2592	Utg200370_LN:i:254821_RC:i:14_XO:i:0_pilon	258710	1	81	2.00E-35	112	91.10%	1	112	1	100%	201198	201088	-1	0%
Ars-DIR2_5_-2703_-2592	Utg199500_LN:i:271766_RC:i:9_XO:i:0_pilon	270477	1	81	2.00E-35	112	91.10%	1	112	1	100%	30414	30524	1	0%
Ars-DIR2_5_-2703_-2592	Utg199472_LN:i:220441_RC:i:17_XO:i:0_pilon	226304	1	81	2.00E-35	112	91.10%	1	112	1	100%	102490	102380	-1	0%
Ars-DIR2_5_-2703_-2592	Utg199166_LN:i:1262298_RC:i:74_XO:i:0_pilon	1265574	1	81	2.00E-35	112	91.10%	1	112	1	100%	1104662	1104552	-1	0%
Ars-DIR2_5_-2703_-2592	Utg199128_LN:i:389465_RC:i:25_XO:i:0_pilon	398287	1	81	2.00E-35	113	91.20%	1	112	1	100%	227294	227185	-1	0%
Ars-DIR2_5_-2703_-2592	Utg198890_LN:i:582249_RC:i:33_XO:i:0_pilon	589763	1	81	2.00E-35	112	91.10%	1	112	1	100%	416197	416088	-1	0%
Ars-DIR2_5_-2703_-2592	Utg197866_LN:i:358597_RC:i:32_XO:i:0_pilon	381152	2	81	2.00E-35	112	91.10%	1	112	1	100%	299927	299817	-1	0%
Ars-DIR2_5_-2703_-2592	Utg197866_LN:i:358597_RC:i:32_XO:i:0_pilon	381152	2	72	2.00E-30	112	88.40%	1	112	1	100%	216011	215901	-1	0%
Ars-DIR2_5_-2703_-2592	Utg197816_LN:i:218975_RC:i:24_XO:i:0_pilon	222387	2	81	2.00E-35	112	91.10%	1	112	1	100%	116235	116125	-1	0%
Ars-DIR2_5_-2703_-2592	Utg197816_LN:i:218975_RC:i:24_XO:i:0_pilon	222387	2	81	2.00E-35	112	91.10%	1	112	1	100%	145265	145375	1	0%
Ars-DIR2_5_-2703_-2592	Utg197708_LN:i:449117_RC:i:36_XO:i:0_pilon	452953	2	81	2.00E-35	109	91.70%	1	109	1	97.30%	445900	446006	1	0%
Ars-DIR2_5_-2703_-2592	Utg197708_LN:i:449117_RC:i:36_XO:i:0_pilon	452953	2	60	1.00E-23	70	95.70%	43	112	1	62.50%	7484	7416	-1	0%
Ars-DIR2_5_-2703_-2592	Utg197554_LN:i:270468_RC:i:11_XO:i:0_pilon	272175	3	81	2.00E-35	112	91.10%	1	112	1	100%	11418	11528	1	0%
Ars-DIR2_5_-2703_-2592	Utg197554_LN:i:270468_RC:i:11_XO:i:0_pilon	272175	3	81	2.00E-35	112	91.10%	1	112	1	100%	192504	192614	1	0%
Ars-DIR2_5_-2703_-2592	Utg197554_LN:i:270468_RC:i:11_XO:i:0_pilon	272175	3	78	1.00E-33	113	90.30%	1	112	1	100%	101487	101597	1	0%
Ars-DIR2_5_-2703_-2592	Utg197520_LN:i:452325_RC:i:54_XO:i:0_pilon	464235	1	81	2.00E-35	112	91.10%	1	112	1	100%	67426	67536	1	0%
Ars-DIR2_5_-2703_-2592	Utg197384_LN:i:108624_RC:i:14_XO:i:0_pilon	108929	1	81	2.00E-35	112	91.10%	1	112	1	100%	64496	64605	1	0.10%
Ars-DIR2_5_-2703_-2592	Utg197050_LN:i:175478_RC:i:19_XO:i:0_pilon	176890	1	81	2.00E-35	112	91.10%	1	112	1	100%	80829	80719	-1	0.10%
Ars-DIR2_5_-2703_-2592	Utg196904_LN:i:1475728_RC:i:107_XO:i:0_pilon	1487870	3	81	2.00E-35	112	91.10%	1	112	1	100%	124056	123947	-1	0%
Ars-DIR2_5_-2703_-2592	Utg196904_LN:i:1475728_RC:i:107_XO:i:0_pilon	1487870	3	72	2.00E-30	113	88.50%	1	112	1	100%	656660	656770	1	0%
Ars-DIR2_5_-2703_-2592	Utg196904_LN:i:1475728_RC:i:107_XO:i:0_pilon	1487870	3	49	1.00E-17	77	88.30%	25	101	1	68.80%	1027417	1027343	-1	0%
Ars-DIR2_5_-2703_-2592	Utg196440_LN:i:134635_RC:i:8_XO:i:0_pilon	136593	1	81	2.00E-35	112	91.10%	1	112	1	100%	125243	125353	1	0.10%
Ars-DIR2_5_-2703_-2592	Utg196366_LN:i:890567_RC:i:79_XO:i:0_pilon	886783	2	81	2.00E-35	112	91.10%	1	112	1	100%	388912	389022	1	0%
Ars-DIR2_5_-2703_-2592	Utg196366_LN:i:890567_RC:i:79_XO:i:0_pilon	886783	2	62	8.00E-25	75	94.70%	38	112	1	67%	551481	551554	1	0%
Ars-DIR2_5_-2703_-2592	Utg196098_LN:i:670113_RC:i:59_XO:i:0_pilon	689579	1	81	2.00E-35	112	91.10%	1	112	1	100%	639716	639607	-1	0%
Ars-DIR2_5_-2703_-2592	Utg199714_LN:i:210514_RC:i:8_XO:i:0_pilon	216654	1	80	8.00E-35	111	91%	1	111	1	99.10%	96137	96028	-1	0.10%
Ars-DIR2_5_-2703_-2592	Utg197728_LN:i:665407_RC:i:60_XO:i:0_pilon	675355	1	80	8.00E-35	112	91.10%	1	112	1	100%	583935	584043	1	0%
Ars-DIR2_5_-2703_-2592	Utg196458_LN:i:130471_RC:i:14_XO:i:0_pilon	132286	1	80	8.00E-35	112	91.10%	1	112	1	100%	24266	24158	-1	0.10%
Ars-DIR2_5_-2703_-2592	Utg196230_LN:i:1062319_RC:i:86_XO:i:0_pilon	1072032	3	80	8.00E-35	112	91.10%	1	112	1	100%	124620	124513	-1	0%
Ars-DIR2_5_-2703_-2592	Utg196230_LN:i:1062319_RC:i:86_XO:i:0_pilon	1072032	3	59	4.00E-23	82	91.50%	31	112	1	73.20%	186734	186656	-1	0%
Ars-DIR2_5_-2703_-2592	Utg196230_LN:i:1062319_RC:i:86_XO:i:0_pilon	1072032	3	43	3.00E-14	43	100%	50	92	1	38.40%	1016801	1016843	1	0%
Ars-DIR2_5_-2703_-2592	Utg199372_LN:i:608350_RC:i:39_XO:i:0_pilon	623072	1	79	3.00E-34	112	90.20%	1	112	1	100%	545006	544895	-1	0%
Ars-DIR2_5_-2703_-2592	Utg196392_LN:i:674541_RC:i:50_XO:i:0_pilon	691122	2	79	3.00E-34	113	90.30%	1	112	1	100%	78657	78546	-1	0%
Ars-DIR2_5_-2703_-2592	Utg196392_LN:i:674541_RC:i:50_XO:i:0_pilon	691122	2	66	5.00E-27	82	93.90%	31	112	1	73.20%	140111	140031	-1	0%
Ars-DIR2_5_-2703_-2592	Utg200380_LN:i:136621_RC:i:7_XO:i:0_pilon	144396	1	78	1.00E-33	112	90.20%	1	112	1	100%	54295	54404	1	0.10%
Ars-DIR2_5_-2703_-2592	Utg199442_LN:i:398565_RC:i:26_XO:i:0_pilon	407122	1	78	1.00E-33	113	90.30%	1	112	1	100%	208140	208031	-1	0%
Ars-DIR2_5_-2703_-2592	Utg199090_LN:i:511081_RC:i:39_XO:i:0_pilon	512302	1	78	1.00E-33	113	90.30%	1	112	1	100%	419074	418964	-1	0%
Ars-DIR2_5_-2703_-2592	Utg198008_LN:i:377876_RC:i:25_XO:i:0_pilon	381733	1	78	1.00E-33	113	90.30%	1	112	1	100%	272847	272957	1	0%
Ars-DIR2_5_-2703_-2592	Utg197558_LN:i:276793_RC:i:28_XO:i:0_pilon	280392	1	78	1.00E-33	112	90.20%	1	112	1	100%	112399	112289	-1	0%
Ars-DIR2_5_-2703_-2592	Utg197510_LN:i:300387_RC:i:19_XO:i:0_pilon	301059	1	78	1.00E-33	112	90.20%	1	112	1	100%	173549	173659	1	0%
Ars-DIR2_5_-2703_-2592	Utg197176_LN:i:607778_RC:i:69_XO:i:0_pilon	613141	2	78	1.00E-33	112	90.20%	1	112	1	100%	90863	90753	-1	0%
Ars-DIR2_5_-2703_-2592	Utg197176_LN:i:607778_RC:i:69_XO:i:0_pilon	613141	2	57	5.00E-22	92	88%	1	92	1	82.10%	134668	134581	-1	0%
Ars-DIR2_5_-2703_-2592	Utg196850_LN:i:412892_RC:i:17_XO:i:0_pilon	406793	3	78	1.00E-33	112	90.20%	1	112	1	100%	85230	85340	1	0%
Ars-DIR2_5_-2703_-2592	Utg196850_LN:i:412892_RC:i:17_XO:i:0_pilon	406793	3	57	5.00E-22	83	90.40%	31	112	1	73.20%	9633	9553	-1	0%
Ars-DIR2_5_-2703_-2592	Utg196850_LN:i:412892_RC:i:17_XO:i:0_pilon	406793	3	43	3.00E-14	43	100%	50	92	1	38.40%	360860	360902	1	0%
Ars-DIR2_5_-2703_-2592	Utg196168_LN:i:1167937_RC:i:100_XO:i:0_pilon	1191372	2	78	1.00E-33	111	91%	3	112	1	98.20%	33991	34097	1	0%
Ars-DIR2_5_-2703_-2592	Utg196168_LN:i:1167937_RC:i:100_XO:i:0_pilon	1191372	2	42	1.00E-13	73	87.70%	40	112	1	65.20%	1044378	1044442	1	0%
Ars-DIR2_5_-2703_-2592	Utg196094_LN:i:655361_RC:i:45_XO:i:0_pilon	653486	1	78	1.00E-33	112	90.20%	1	112	1	100%	92791	92900	1	0%
Ars-DIR2_5_-2703_-2592	Utg199604_LN:i:263555_RC:i:32_XO:i:0_pilon	265659	1	77	4.00E-33	112	90.20%	1	112	1	100%	233982	233874	-1	0%
Ars-DIR2_5_-2703_-2592	Utg198836_LN:i:1048334_RC:i:90_XO:i:0_pilon	1056266	2	77	4.00E-33	111	90.10%	2	112	1	99.10%	567127	567236	1	0%
Ars-DIR2_5_-2703_-2592	Utg198836_LN:i:1048334_RC:i:90_XO:i:0_pilon	1056266	2	57	5.00E-22	64	96.90%	49	112	1	57.10%	766606	766544	-1	0%
Ars-DIR2_5_-2703_-2592	Utg198252_LN:i:481952_RC:i:43_XO:i:0_pilon	492468	2	77	4.00E-33	112	90.20%	1	112	1	100%	54379	54487	1	0%
Ars-DIR2_5_-2703_-2592	Utg198252_LN:i:481952_RC:i:43_XO:i:0_pilon	492468	2	68	4.00E-28	94	91.50%	1	92	1	82.10%	263812	263904	1	0%
Ars-DIR2_5_-2703_-2592	Utg197614_LN:i:156887_RC:i:10_XO:i:0_pilon	156997	1	77	4.00E-33	111	90.10%	3	112	1	98.20%	55737	55846	1	0.10%
Ars-DIR2_5_-2703_-2592	Utg197016_LN:i:279433_RC:i:33_XO:i:0_pilon	287131	1	77	4.00E-33	112	90.20%	1	112	1	100%	239423	239315	-1	0%
Ars-DIR2_5_-2703_-2592	Utg196920_LN:i:148198_RC:i:9_XO:i:0_pilon	148015	1	77	4.00E-33	112	90.20%	1	112	1	100%	115256	115148	-1	0.10%
Ars-DIR2_5_-2703_-2592	Utg196690_LN:i:917382_RC:i:82_XO:i:0_pilon	922612	1	77	4.00E-33	115	89.60%	1	112	1	100%	2695	2808	1	0%
Ars-DIR2_5_-2703_-2592	Utg198702_LN:i:1520904_RC:i:115_XO:i:0_pilon	1542217	1	76	1.00E-32	111	90.10%	1	111	1	99.10%	549062	548955	-1	0%
Ars-DIR2_5_-2703_-2592	Utg197116_LN:i:505497_RC:i:33_XO:i:0_pilon	515723	1	76	1.00E-32	110	90%	1	110	1	98.20%	212479	212371	-1	0%
Ars-DIR2_5_-2703_-2592	Utg196460_LN:i:318633_RC:i:29_XO:i:0_pilon	340264	2	76	1.00E-32	110	90%	3	112	1	98.20%	170325	170217	-1	0%
Ars-DIR2_5_-2703_-2592	Utg196460_LN:i:318633_RC:i:29_XO:i:0_pilon	340264	2	56	2.00E-21	89	88.80%	28	112	1	75.90%	86769	86682	-1	0%
Ars-DIR2_5_-2703_-2592	Utg200450_LN:i:177838_RC:i:11_XO:i:0_pilon	193275	1	75	5.00E-32	112	89.30%	1	112	1	100%	81765	81655	-1	0.10%
Ars-DIR2_5_-2703_-2592	Utg200446_LN:i:274758_RC:i:24_XO:i:0_pilon	285583	1	75	5.00E-32	112	89.30%	1	112	1	100%	36472	36582	1	0%
Ars-DIR2_5_-2703_-2592	Utg199150_LN:i:774526_RC:i:64_XO:i:0_pilon	787970	1	75	5.00E-32	112	89.30%	1	112	1	100%	763088	762979	-1	0%
Ars-DIR2_5_-2703_-2592	Utg199066_LN:i:220380_RC:i:14_XO:i:0_pilon	233376	3	75	5.00E-32	112	89.30%	1	112	1	100%	110790	110900	1	0%
Ars-DIR2_5_-2703_-2592	Utg199066_LN:i:220380_RC:i:14_XO:i:0_pilon	233376	3	73	7.00E-31	111	89.20%	2	112	1	99.10%	130181	130074	-1	0%
Ars-DIR2_5_-2703_-2592	Utg199066_LN:i:220380_RC:i:14_XO:i:0_pilon	233376	3	72	2.00E-30	112	88.40%	1	112	1	100%	81038	81148	1	0%
Ars-DIR2_5_-2703_-2592	Utg198774_LN:i:397284_RC:i:43_XO:i:0_pilon	400334	1	75	5.00E-32	112	89.30%	1	112	1	100%	329520	329410	-1	0%
Ars-DIR2_5_-2703_-2592	Utg198704_LN:i:667439_RC:i:41_XO:i:0_pilon	673059	1	75	5.00E-32	112	89.30%	1	112	1	100%	422935	422825	-1	0%
Ars-DIR2_5_-2703_-2592	Utg198438_LN:i:136899_RC:i:25_XO:i:0_pilon	140278	1	75	5.00E-32	110	90%	1	110	1	98.20%	38885	38779	-1	0.10%
Ars-DIR2_5_-2703_-2592	Utg198410_LN:i:40050_RC:i:10_XO:i:0_pilon	39962	1	75	5.00E-32	113	89.40%	1	112	1	100%	17948	17839	-1	0.30%
Ars-DIR2_5_-2703_-2592	Utg198392_LN:i:561149_RC:i:53_XO:i:0_pilon	564998	1	75	5.00E-32	113	89.40%	1	112	1	100%	543722	543832	1	0%
Ars-DIR2_5_-2703_-2592	Utg198228_LN:i:711596_RC:i:56_XO:i:0_pilon	717348	1	75	5.00E-32	112	89.30%	1	112	1	100%	689171	689061	-1	0%
Ars-DIR2_5_-2703_-2592	Utg197608_LN:i:781116_RC:i:84_XO:i:0_pilon	784802	1	75	5.00E-32	112	89.30%	1	112	1	100%	15455	15565	1	0%
Ars-DIR2_5_-2703_-2592	Utg197344_LN:i:501934_RC:i:24_XO:i:0_pilon	508141	1	75	5.00E-32	112	89.30%	1	112	1	100%	9487	9597	1	0%
Ars-DIR2_5_-2703_-2592	Utg197334_LN:i:1283665_RC:i:121_XO:i:0_pilon	1325692	2	75	5.00E-32	97	92.80%	16	112	1	86.60%	180135	180230	1	0%
Ars-DIR2_5_-2703_-2592	Utg197334_LN:i:1283665_RC:i:121_XO:i:0_pilon	1325692	2	40	1.00E-12	43	97.70%	50	92	1	38.40%	151563	151605	1	0%
Ars-DIR2_5_-2703_-2592	Utg196790_LN:i:727037_RC:i:60_XO:i:0_pilon	732432	2	75	5.00E-32	105	91.40%	1	104	1	92.90%	107911	108011	1	0%
Ars-DIR2_5_-2703_-2592	Utg196790_LN:i:727037_RC:i:60_XO:i:0_pilon	732432	2	63	2.00E-25	92	90.20%	21	112	1	82.10%	578334	578422	1	0%
Ars-DIR2_5_-2703_-2592	Utg196768_LN:i:929221_RC:i:81_XO:i:0_pilon	932372	1	75	5.00E-32	112	89.30%	1	111	1	99.10%	619533	619423	-1	0%
Ars-DIR2_5_-2703_-2592	Utg196642_LN:i:2718669_RC:i:231_XO:i:0_pilon	2726473	3	75	5.00E-32	109	89.90%	1	109	1	97.30%	14835	14942	1	0%
Ars-DIR2_5_-2703_-2592	Utg196642_LN:i:2718669_RC:i:231_XO:i:0_pilon	2726473	3	54	2.00E-20	113	83.20%	1	112	1	100%	1139235	1139344	1	0%
Ars-DIR2_5_-2703_-2592	Utg196642_LN:i:2718669_RC:i:231_XO:i:0_pilon	2726473	3	37	7.00E-11	57	89.50%	38	92	1	49.10%	2249753	2249808	1	0%
Ars-DIR2_5_-2703_-2592	Utg196470_LN:i:652099_RC:i:69_XO:i:0_pilon	651725	1	75	5.00E-32	113	89.40%	1	112	1	100%	33933	33823	-1	0%
Ars-DIR2_5_-2703_-2592	Utg196352_LN:i:248920_RC:i:44_XO:i:0_pilon	256034	1	75	5.00E-32	97	92.80%	16	112	1	86.60%	184601	184507	-1	0%
Ars-DIR2_5_-2703_-2592	Utg196212_LN:i:471102_RC:i:31_XO:i:0_pilon	481411	1	75	5.00E-32	113	89.40%	1	112	1	100%	225082	225192	1	0%
Ars-DIR2_5_-2703_-2592	Utg198310_LN:i:419402_RC:i:18_XO:i:0_pilon	436505	1	74	2.00E-31	112	89.30%	3	112	1	98.20%	134292	134183	-1	0%
Ars-DIR2_5_-2703_-2592	Utg198286_LN:i:155719_RC:i:23_XO:i:0_pilon	167707	1	74	2.00E-31	112	89.30%	1	112	1	100%	146371	146479	1	0.10%
Ars-DIR2_5_-2703_-2592	Utg197474_LN:i:35527_RC:i:12_XO:i:0_pilon	36589	1	74	2.00E-31	111	89.20%	2	112	1	99.10%	20123	20232	1	0.30%
Ars-DIR2_5_-2703_-2592	Utg196472_LN:i:66705_RC:i:8_XO:i:0_pilon	66706	1	74	2.00E-31	111	89.20%	2	112	1	99.10%	49790	49899	1	0.20%
Ars-DIR2_5_-2703_-2592	Utg196246_LN:i:1296388_RC:i:106_XO:i:0_pilon	1299115	1	74	2.00E-31	111	89.20%	1	111	1	99.10%	270931	271039	1	0%
Ars-DIR2_5_-2703_-2592	Utg196160_LN:i:234185_RC:i:16_XO:i:0_pilon	232563	1	74	2.00E-31	112	89.30%	1	112	1	100%	8649	8757	1	0%
Ars-DIR2_5_-2703_-2592	Utg202964_LN:i:74981_RC:i:7_XO:i:0_pilon	81689	1	73	7.00E-31	112	89.30%	2	112	1	99.10%	40347	40240	-1	0.10%
Ars-DIR2_5_-2703_-2592	Utg200654_LN:i:281160_RC:i:15_XO:i:0_pilon	286423	2	73	7.00E-31	113	88.50%	1	112	1	100%	213099	212988	-1	0%
Ars-DIR2_5_-2703_-2592	Utg200654_LN:i:281160_RC:i:15_XO:i:0_pilon	286423	2	41	4.00E-13	41	100%	50	90	1	36.60%	42032	41992	-1	0%
Ars-DIR2_5_-2703_-2592	Utg199462_LN:i:76712_RC:i:6_XO:i:0_pilon	81982	1	73	7.00E-31	111	89.20%	2	112	1	99.10%	30921	30814	-1	0.10%
Ars-DIR2_5_-2703_-2592	Utg199424_LN:i:21350_RC:i:6_XO:i:0_pilon	19252	1	73	7.00E-31	114	88.60%	1	112	1	100%	2641	2753	1	0.60%
Ars-DIR2_5_-2703_-2592	Utg199350_LN:i:185189_RC:i:14_XO:i:0_pilon	200301	1	73	7.00E-31	95	92.60%	16	110	1	84.80%	17324	17231	-1	0%
Ars-DIR2_5_-2703_-2592	Utg198374_LN:i:607052_RC:i:45_XO:i:0_pilon	618394	1	73	7.00E-31	95	92.60%	16	110	1	84.80%	69040	69132	1	0%
Ars-DIR2_5_-2703_-2592	Utg198162_LN:i:120083_RC:i:20_XO:i:0_pilon	119723	1	73	7.00E-31	107	89.70%	2	107	1	94.60%	86381	86486	1	0.10%
Ars-DIR2_5_-2703_-2592	Utg198032_LN:i:207080_RC:i:17_XO:i:0_pilon	200796	1	73	7.00E-31	110	89.10%	3	112	1	98.20%	172821	172929	1	0.10%
Ars-DIR2_5_-2703_-2592	Utg196152_LN:i:351447_RC:i:33_XO:i:0_pilon	351194	1	73	7.00E-31	113	88.50%	1	112	1	100%	120385	120496	1	0%
Ars-DIR2_5_-2703_-2592	Utg198572_LN:i:953581_RC:i:91_XO:i:0_pilon	962889	2	72	2.00E-30	112	88.40%	1	112	1	100%	43830	43940	1	0%
Ars-DIR2_5_-2703_-2592	Utg198572_LN:i:953581_RC:i:91_XO:i:0_pilon	962889	2	72	2.00E-30	112	88.40%	1	112	1	100%	935347	935457	1	0%
Ars-DIR2_5_-2703_-2592	Utg198382_LN:i:309524_RC:i:22_XO:i:0_pilon	320460	1	72	2.00E-30	112	88.40%	1	112	1	100%	248237	248346	1	0%
Ars-DIR2_5_-2703_-2592	Utg198338_LN:i:395293_RC:i:40_XO:i:0_pilon	397888	1	72	2.00E-30	112	88.40%	1	112	1	100%	159638	159747	1	0%
Ars-DIR2_5_-2703_-2592	Utg197528_LN:i:217158_RC:i:8_XO:i:0_pilon	238940	1	72	2.00E-30	113	88.50%	1	112	1	100%	170432	170541	1	0%
Ars-DIR2_5_-2703_-2592	Utg197342_LN:i:44341_RC:i:16_XO:i:0_pilon	44940	1	72	2.00E-30	97	91.80%	16	112	1	86.60%	21020	21115	1	0.20%
Ars-DIR2_5_-2703_-2592	Utg197048_LN:i:502322_RC:i:54_XO:i:0_pilon	510039	1	72	2.00E-30	97	91.80%	16	112	1	86.60%	65686	65592	-1	0%
Ars-DIR2_5_-2703_-2592	Utg197026_LN:i:765058_RC:i:70_XO:i:0_pilon	766698	3	72	2.00E-30	112	88.40%	1	112	1	100%	674538	674429	-1	0%
Ars-DIR2_5_-2703_-2592	Utg197026_LN:i:765058_RC:i:70_XO:i:0_pilon	766698	3	68	4.00E-28	75	97.30%	38	112	1	67%	666395	666468	1	0%
Ars-DIR2_5_-2703_-2592	Utg197026_LN:i:765058_RC:i:70_XO:i:0_pilon	766698	3	58	1.00E-22	102	86.30%	1	101	1	90.20%	94234	94333	1	0%
Ars-DIR2_5_-2703_-2592	Utg196966_LN:i:804025_RC:i:70_XO:i:0_pilon	824978	2	72	2.00E-30	88	94.30%	25	112	1	78.60%	819192	819106	-1	0%
Ars-DIR2_5_-2703_-2592	Utg196966_LN:i:804025_RC:i:70_XO:i:0_pilon	824978	2	49	1.00E-17	115	81.70%	2	112	1	99.10%	403820	403932	1	0%
Ars-DIR2_5_-2703_-2592	Utg196578_LN:i:932808_RC:i:89_XO:i:0_pilon	948747	2	72	2.00E-30	109	89%	1	109	1	97.30%	392079	392186	1	0%
Ars-DIR2_5_-2703_-2592	Utg196578_LN:i:932808_RC:i:89_XO:i:0_pilon	948747	2	57	5.00E-22	97	86.60%	16	112	1	86.60%	282605	282699	1	0%
Ars-DIR2_5_-2703_-2592	Utg196490_LN:i:94257_RC:i:8_XO:i:0_pilon	93798	1	72	2.00E-30	107	89.70%	1	107	1	95.50%	50896	50999	1	0.10%
Ars-DIR2_5_-2703_-2592	Utg196338_LN:i:1116459_RC:i:95_XO:i:0_pilon	1124229	1	72	2.00E-30	112	88.40%	1	112	1	100%	435536	435426	-1	0%
Ars-DIR2_5_-2703_-2592	Utg196306_LN:i:979255_RC:i:61_XO:i:0_pilon	991337	2	72	2.00E-30	109	89%	1	109	1	97.30%	170477	170584	1	0%
Ars-DIR2_5_-2703_-2592	Utg196306_LN:i:979255_RC:i:61_XO:i:0_pilon	991337	2	66	5.00E-27	112	86.60%	1	112	1	100%	243022	243132	1	0%
Ars-DIR2_5_-2703_-2592	Utg196264_LN:i:284060_RC:i:36_XO:i:0_pilon	286764	3	72	2.00E-30	95	92.60%	18	112	1	84.80%	60272	60362	1	0%
Ars-DIR2_5_-2703_-2592	Utg196264_LN:i:284060_RC:i:36_XO:i:0_pilon	286764	3	64	7.00E-26	92	90.20%	1	92	1	82.10%	48284	48374	1	0%
Ars-DIR2_5_-2703_-2592	Utg196264_LN:i:284060_RC:i:36_XO:i:0_pilon	286764	3	56	2.00E-21	84	89.30%	30	112	1	74.10%	280126	280044	-1	0%
Ars-DIR2_5_-2703_-2592	Utg199040_LN:i:554531_RC:i:37_XO:i:0_pilon	554830	1	71	8.00E-30	111	88.30%	2	112	1	99.10%	75653	75761	1	0%
Ars-DIR2_5_-2703_-2592	Utg198778_LN:i:51157_RC:i:8_XO:i:0_pilon	49064	1	71	8.00E-30	112	88.40%	1	112	1	100%	38668	38776	1	0.20%
Ars-DIR2_5_-2703_-2592	Utg198166_LN:i:473396_RC:i:39_XO:i:0_pilon	477897	1	71	8.00E-30	111	88.30%	2	112	1	99.10%	156902	156793	-1	0%
Ars-DIR2_5_-2703_-2592	Utg197624_LN:i:266724_RC:i:32_XO:i:0_pilon	270517	1	71	8.00E-30	112	88.40%	1	112	1	100%	124193	124086	-1	0%
Ars-DIR2_5_-2703_-2592	Utg196832_LN:i:1091640_RC:i:109_XO:i:0_pilon	1090082	1	71	8.00E-30	112	88.40%	1	112	1	100%	513462	513570	1	0%
Ars-DIR2_5_-2703_-2592	Utg196708_LN:i:352067_RC:i:40_XO:i:0_pilon	374650	1	71	8.00E-30	112	88.40%	1	112	1	100%	231161	231269	1	0%
Ars-DIR2_5_-2703_-2592	Utg196514_LN:i:775151_RC:i:49_XO:i:0_pilon	797176	1	71	8.00E-30	112	88.40%	1	112	1	100%	464272	464164	-1	0%
Ars-DIR2_5_-2703_-2592	Utg196436_LN:i:1476343_RC:i:177_XO:i:0_pilon	1493409	1	71	8.00E-30	112	88.40%	1	112	1	100%	1238204	1238312	1	0%
Ars-DIR2_5_-2703_-2592	Utg196360_LN:i:156835_RC:i:16_XO:i:0_pilon	152884	1	71	8.00E-30	112	88.40%	1	112	1	100%	58096	57988	-1	0.10%
Ars-DIR2_5_-2703_-2592	Utg196140_LN:i:1732146_RC:i:148_XO:i:0_pilon	1736452	1	71	8.00E-30	97	91.80%	16	112	1	86.60%	967110	967017	-1	0%
Ars-DIR2_5_-2703_-2592	Utg203256_LN:i:169571_RC:i:6_XO:i:0_pilon	166513	2	70	3.00E-29	92	92.40%	1	92	1	82.10%	6117	6028	-1	0.10%
Ars-DIR2_5_-2703_-2592	Utg203256_LN:i:169571_RC:i:6_XO:i:0_pilon	166513	2	61	3.00E-24	92	89.10%	1	92	1	82.10%	66984	66894	-1	0.10%
Ars-DIR2_5_-2703_-2592	Utg200508_LN:i:304955_RC:i:34_XO:i:0_pilon	302195	1	70	3.00E-29	113	87.60%	1	112	1	100%	45231	45342	1	0%
Ars-DIR2_5_-2703_-2592	Utg198918_LN:i:183556_RC:i:13_XO:i:0_pilon	183187	1	70	3.00E-29	110	88.20%	1	110	1	98.20%	88849	88957	1	0.10%
Ars-DIR2_5_-2703_-2592	Utg198822_LN:i:411221_RC:i:48_XO:i:0_pilon	398308	1	70	3.00E-29	110	88.20%	1	110	1	98.20%	279070	279178	1	0%
Ars-DIR2_5_-2703_-2592	Utg197950_LN:i:357355_RC:i:39_XO:i:0_pilon	360327	1	70	3.00E-29	114	87.70%	1	112	1	100%	204692	204804	1	0%
Ars-DIR2_5_-2703_-2592	Utg196602_LN:i:924655_RC:i:94_XO:i:0_pilon	939600	1	70	3.00E-29	111	88.30%	3	112	1	98.20%	911414	911522	1	0%
Ars-DIR2_5_-2703_-2592	Utg196248_LN:i:767320_RC:i:63_XO:i:0_pilon	785556	1	70	3.00E-29	92	92.40%	1	92	1	82.10%	778772	778862	1	0%
Ars-DIR2_5_-2703_-2592	Utg203432_LN:i:65368_RC:i:6_XO:i:0_pilon	62812	1	69	1.00E-28	98	90.80%	16	112	1	86.60%	29959	30054	1	0.20%
Ars-DIR2_5_-2703_-2592	Utg200172_LN:i:227747_RC:i:18_XO:i:0_pilon	236891	1	69	1.00E-28	97	90.70%	16	112	1	86.60%	210209	210115	-1	0%
Ars-DIR2_5_-2703_-2592	Utg198432_LN:i:219446_RC:i:30_XO:i:0_pilon	220524	1	69	1.00E-28	88	93.20%	25	112	1	78.60%	54154	54068	-1	0%
Ars-DIR2_5_-2703_-2592	Utg197142_LN:i:563337_RC:i:45_XO:i:0_pilon	586060	1	69	1.00E-28	97	90.70%	16	112	1	86.60%	36079	35985	-1	0%
Ars-DIR2_5_-2703_-2592	Utg196798_LN:i:101085_RC:i:6_XO:i:0_pilon	101908	1	69	1.00E-28	114	87.70%	1	112	1	100%	98050	97941	-1	0.10%
Ars-DIR2_5_-2703_-2592	Utg198488_LN:i:620006_RC:i:53_XO:i:0_pilon	619767	1	68	4.00E-28	112	87.50%	1	112	1	100%	572082	572190	1	0%
Ars-DIR2_5_-2703_-2592	Utg198144_LN:i:250266_RC:i:18_XO:i:0_pilon	267574	1	68	4.00E-28	113	87.60%	1	112	1	100%	86221	86329	1	0%
Ars-DIR2_5_-2703_-2592	Utg198000_LN:i:285555_RC:i:28_XO:i:0_pilon	288448	3	68	4.00E-28	87	93.10%	26	112	1	77.70%	15858	15774	-1	0%
Ars-DIR2_5_-2703_-2592	Utg198000_LN:i:285555_RC:i:28_XO:i:0_pilon	288448	3	54	2.00E-20	90	87.80%	28	112	1	75.90%	110656	110744	1	0%
Ars-DIR2_5_-2703_-2592	Utg198000_LN:i:285555_RC:i:28_XO:i:0_pilon	288448	3	54	2.00E-20	90	87.80%	28	112	1	75.90%	185384	185296	-1	0%
Ars-DIR2_5_-2703_-2592	Utg197124_LN:i:2006073_RC:i:193_XO:i:0_pilon	2025491	2	68	4.00E-28	75	97.30%	38	112	1	67%	200394	200467	1	0%
Ars-DIR2_5_-2703_-2592	Utg197124_LN:i:2006073_RC:i:193_XO:i:0_pilon	2025491	2	59	4.00E-23	90	88.90%	16	105	1	80.40%	1939491	1939403	-1	0%
Ars-DIR2_5_-2703_-2592	Utg202966_LN:i:69860_RC:i:6_XO:i:0_pilon	70097	1	67	1.00E-27	92	91.30%	1	92	1	82.10%	7822	7732	-1	0.10%
Ars-DIR2_5_-2703_-2592	Utg201988_LN:i:304320_RC:i:8_XO:i:0_pilon	295069	1	67	1.00E-27	97	90.70%	16	112	1	86.60%	76034	76125	1	0%
Ars-DIR2_5_-2703_-2592	Utg199626_LN:i:240519_RC:i:8_XO:i:0_pilon	231925	1	67	1.00E-27	92	91.30%	1	92	1	82.10%	82858	82947	1	0%
Ars-DIR2_5_-2703_-2592	Utg199340_LN:i:215138_RC:i:20_XO:i:0_pilon	220055	1	67	1.00E-27	92	91.30%	1	92	1	82.10%	169840	169930	1	0%
Ars-DIR2_5_-2703_-2592	Utg199142_LN:i:104072_RC:i:9_XO:i:0_pilon	102649	1	67	1.00E-27	92	91.30%	1	92	1	82.10%	25768	25679	-1	0.10%
Ars-DIR2_5_-2703_-2592	Utg198688_LN:i:154909_RC:i:25_XO:i:0_pilon	149245	1	67	1.00E-27	92	91.30%	1	92	1	82.10%	24017	23927	-1	0.10%
Ars-DIR2_5_-2703_-2592	Utg198158_LN:i:656055_RC:i:56_XO:i:0_pilon	661372	1	67	1.00E-27	92	91.30%	1	92	1	82.10%	297655	297745	1	0%
Ars-DIR2_5_-2703_-2592	Utg197740_LN:i:441571_RC:i:39_XO:i:0_pilon	441765	3	67	1.00E-27	92	91.30%	1	92	1	82.10%	71699	71610	-1	0%
Ars-DIR2_5_-2703_-2592	Utg197740_LN:i:441571_RC:i:39_XO:i:0_pilon	441765	3	67	1.00E-27	92	91.30%	1	92	1	82.10%	72967	72878	-1	0%
Ars-DIR2_5_-2703_-2592	Utg197740_LN:i:441571_RC:i:39_XO:i:0_pilon	441765	3	49	1.00E-17	115	81.70%	2	112	1	99.10%	132427	132539	1	0%
Ars-DIR2_5_-2703_-2592	Utg197120_LN:i:382250_RC:i:24_XO:i:0_pilon	384534	2	67	1.00E-27	92	91.30%	1	92	1	82.10%	37962	38052	1	0%
Ars-DIR2_5_-2703_-2592	Utg197120_LN:i:382250_RC:i:24_XO:i:0_pilon	384534	2	49	1.00E-17	81	87.70%	21	101	1	72.30%	20378	20455	1	0%
Ars-DIR2_5_-2703_-2592	Utg196914_LN:i:845721_RC:i:98_XO:i:0_pilon	855443	1	67	1.00E-27	92	91.30%	1	92	1	82.10%	750020	749931	-1	0%
Ars-DIR2_5_-2703_-2592	Utg196780_LN:i:1126577_RC:i:104_XO:i:0_pilon	1139944	1	67	1.00E-27	113	86.70%	1	112	1	100%	815685	815574	-1	0%
Ars-DIR2_5_-2703_-2592	Utg196608_LN:i:786505_RC:i:77_XO:i:0_pilon	780532	1	67	1.00E-27	92	91.30%	1	92	1	82.10%	142270	142360	1	0%
Ars-DIR2_5_-2703_-2592	Utg196542_LN:i:441345_RC:i:41_XO:i:0_pilon	457059	1	67	1.00E-27	92	91.30%	1	92	1	82.10%	421865	421776	-1	0%
Ars-DIR2_5_-2703_-2592	Utg196404_LN:i:307223_RC:i:32_XO:i:0_pilon	308766	1	67	1.00E-27	92	91.30%	1	92	1	82.10%	45563	45653	1	0%
Ars-DIR2_5_-2703_-2592	Utg200252_LN:i:482772_RC:i:28_XO:i:0_pilon	484190	1	66	5.00E-27	91	91.20%	1	91	1	81.20%	352660	352748	1	0%
Ars-DIR2_5_-2703_-2592	Utg200182_LN:i:489721_RC:i:41_XO:i:0_pilon	504241	1	66	5.00E-27	88	92%	25	112	1	78.60%	137980	137895	-1	0%
Ars-DIR2_5_-2703_-2592	Utg199580_LN:i:778587_RC:i:59_XO:i:0_pilon	796663	1	66	5.00E-27	113	86.70%	1	112	1	100%	681204	681094	-1	0%
Ars-DIR2_5_-2703_-2592	Utg197494_LN:i:574043_RC:i:42_XO:i:0_pilon	573866	1	66	5.00E-27	82	93.90%	31	112	1	73.20%	478339	478259	-1	0%
Ars-DIR2_5_-2703_-2592	Utg199014_LN:i:401680_RC:i:26_XO:i:0_pilon	404512	1	65	2.00E-26	88	92%	25	112	1	78.60%	251518	251435	-1	0%
Ars-DIR2_5_-2703_-2592	Utg197930_LN:i:124543_RC:i:13_XO:i:0_pilon	133206	1	65	2.00E-26	102	88.20%	1	102	1	91.10%	78839	78739	-1	0.10%
Ars-DIR2_5_-2703_-2592	Utg196946_LN:i:246503_RC:i:29_XO:i:0_pilon	247288	1	65	2.00E-26	90	91.10%	3	92	1	80.40%	48067	47979	-1	0%
Ars-DIR2_5_-2703_-2592	Utg196866_LN:i:432074_RC:i:63_XO:i:0_pilon	449546	1	65	2.00E-26	112	86.60%	1	112	1	100%	138859	138752	-1	0%
Ars-DIR2_5_-2703_-2592	Utg201518_LN:i:111292_RC:i:9_XO:i:0_pilon	115620	1	64	7.00E-26	92	90.20%	1	92	1	82.10%	37526	37616	1	0.10%
Ars-DIR2_5_-2703_-2592	Utg201068_LN:i:159173_RC:i:19_XO:i:0_pilon	169147	2	64	7.00E-26	92	90.20%	1	92	1	82.10%	158592	158502	-1	0.10%
Ars-DIR2_5_-2703_-2592	Utg201068_LN:i:159173_RC:i:19_XO:i:0_pilon	169147	2	61	3.00E-24	89	89.90%	4	92	1	79.50%	78626	78539	-1	0.10%
Ars-DIR2_5_-2703_-2592	Utg200020_LN:i:363093_RC:i:41_XO:i:0_pilon	366523	1	64	7.00E-26	92	90.20%	1	92	1	82.10%	13780	13870	1	0%
Ars-DIR2_5_-2703_-2592	Utg199422_LN:i:259225_RC:i:26_XO:i:0_pilon	259685	1	64	7.00E-26	74	95.90%	39	112	1	66.10%	6826	6898	1	0%
Ars-DIR2_5_-2703_-2592	Utg198578_LN:i:373093_RC:i:36_XO:i:0_pilon	391070	1	64	7.00E-26	111	86.50%	3	112	1	98.20%	274644	274751	1	0%
Ars-DIR2_5_-2703_-2592	Utg198188_LN:i:290595_RC:i:29_XO:i:0_pilon	290277	1	64	7.00E-26	92	90.20%	1	92	1	82.10%	175982	175892	-1	0%
Ars-DIR2_5_-2703_-2592	Utg197954_LN:i:135871_RC:i:16_XO:i:0_pilon	139685	1	64	7.00E-26	74	95.90%	39	112	1	66.10%	62048	62119	1	0.10%
Ars-DIR2_5_-2703_-2592	Utg197852_LN:i:546140_RC:i:45_XO:i:0_pilon	554578	1	64	7.00E-26	92	90.20%	1	92	1	82.10%	545455	545545	1	0%
Ars-DIR2_5_-2703_-2592	Utg197706_LN:i:688022_RC:i:52_XO:i:0_pilon	691705	1	64	7.00E-26	92	90.20%	1	92	1	82.10%	423602	423692	1	0%
Ars-DIR2_5_-2703_-2592	Utg197570_LN:i:205760_RC:i:13_XO:i:0_pilon	225429	1	64	7.00E-26	97	89.70%	16	112	1	86.60%	172231	172322	1	0%
Ars-DIR2_5_-2703_-2592	Utg197492_LN:i:72568_RC:i:20_XO:i:0_pilon	75627	1	64	7.00E-26	92	90.20%	1	92	1	82.10%	30720	30810	1	0.10%
Ars-DIR2_5_-2703_-2592	Utg197066_LN:i:464311_RC:i:33_XO:i:0_pilon	473339	1	64	7.00E-26	92	90.20%	1	92	1	82.10%	255165	255075	-1	0%
Ars-DIR2_5_-2703_-2592	Utg197042_LN:i:189715_RC:i:15_XO:i:0_pilon	196967	1	64	7.00E-26	92	90.20%	1	92	1	82.10%	54820	54730	-1	0%
Ars-DIR2_5_-2703_-2592	Utg197020_LN:i:717166_RC:i:59_XO:i:0_pilon	734737	1	64	7.00E-26	93	90.30%	1	92	1	82.10%	20421	20331	-1	0%
Ars-DIR2_5_-2703_-2592	Utg197008_LN:i:412907_RC:i:32_XO:i:0_pilon	406477	1	64	7.00E-26	116	86.20%	1	112	1	100%	161234	161346	1	0%
Ars-DIR2_5_-2703_-2592	Utg196874_LN:i:1326107_RC:i:133_XO:i:0_pilon	1366132	2	64	7.00E-26	92	90.20%	1	92	1	82.10%	94155	94245	1	0%
Ars-DIR2_5_-2703_-2592	Utg196874_LN:i:1326107_RC:i:133_XO:i:0_pilon	1366132	2	56	2.00E-21	79	91.10%	34	112	1	70.50%	887537	887462	-1	0%
Ars-DIR2_5_-2703_-2592	Utg196282_LN:i:447788_RC:i:34_XO:i:0_pilon	450303	1	64	7.00E-26	92	90.20%	1	92	1	82.10%	375711	375800	1	0%
Ars-DIR2_5_-2703_-2592	Utg201466_LN:i:344503_RC:i:17_XO:i:0_pilon	348811	1	63	2.00E-25	113	85.80%	1	112	1	100%	176739	176630	-1	0%
Ars-DIR2_5_-2703_-2592	Utg198634_LN:i:277960_RC:i:14_XO:i:0_pilon	279657	1	63	2.00E-25	113	85.80%	1	112	1	100%	92685	92575	-1	0%
Ars-DIR2_5_-2703_-2592	Utg198086_LN:i:511611_RC:i:31_XO:i:0_pilon	529571	1	63	2.00E-25	82	92.70%	31	112	1	73.20%	72600	72521	-1	0%
Ars-DIR2_5_-2703_-2592	Utg197576_LN:i:508448_RC:i:83_XO:i:0_pilon	514144	1	63	2.00E-25	92	90.20%	1	92	1	82.10%	149756	149668	-1	0%
Ars-DIR2_5_-2703_-2592	Utg197484_LN:i:160611_RC:i:16_XO:i:0_pilon	161813	1	63	2.00E-25	88	90.90%	5	92	1	78.60%	138388	138474	1	0.10%
Ars-DIR2_5_-2703_-2592	Utg197284_LN:i:158944_RC:i:22_XO:i:0_pilon	157070	2	63	2.00E-25	73	95.90%	40	112	1	65.20%	50937	51008	1	0%
Ars-DIR2_5_-2703_-2592	Utg197284_LN:i:158944_RC:i:22_XO:i:0_pilon	157070	2	56	2.00E-21	59	98.30%	54	112	1	52.70%	155117	155059	-1	0%
Ars-DIR2_5_-2703_-2592	Utg197168_LN:i:447613_RC:i:41_XO:i:0_pilon	445176	1	63	2.00E-25	88	90.90%	5	92	1	78.60%	68432	68517	1	0%
Ars-DIR2_5_-2703_-2592	Utg196662_LN:i:474114_RC:i:48_XO:i:0_pilon	469746	1	63	2.00E-25	112	85.70%	2	112	1	99.10%	328843	328953	1	0%
Ars-DIR2_5_-2703_-2592	Utg196124_LN:i:348694_RC:i:52_XO:i:0_pilon	351348	1	63	2.00E-25	73	95.90%	40	112	1	65.20%	196364	196293	-1	0%
Ars-DIR2_5_-2703_-2592	Utg199178_LN:i:506512_RC:i:45_XO:i:0_pilon	512404	2	62	8.00E-25	87	90.80%	25	111	1	77.70%	467505	467590	1	0%
Ars-DIR2_5_-2703_-2592	Utg199178_LN:i:506512_RC:i:45_XO:i:0_pilon	512404	2	57	5.00E-22	83	90.40%	31	112	1	73.20%	432458	432538	1	0%
Ars-DIR2_5_-2703_-2592	Utg198072_LN:i:445390_RC:i:29_XO:i:0_pilon	446563	1	62	8.00E-25	113	85.80%	1	112	1	100%	424693	424801	1	0%
Ars-DIR2_5_-2703_-2592	Utg197692_LN:i:434359_RC:i:55_XO:i:0_pilon	437688	1	62	8.00E-25	112	85.70%	1	112	1	100%	415661	415553	-1	0%
Ars-DIR2_5_-2703_-2592	Utg197466_LN:i:1886557_RC:i:171_XO:i:0_pilon	1891195	1	62	8.00E-25	113	85.80%	1	112	1	100%	1008779	1008672	-1	0%
Ars-DIR2_5_-2703_-2592	Utg197460_LN:i:775000_RC:i:51_XO:i:0_pilon	772574	1	62	8.00E-25	90	90%	3	92	1	80.40%	324158	324070	-1	0%
Ars-DIR2_5_-2703_-2592	Utg197096_LN:i:809114_RC:i:74_XO:i:0_pilon	812845	2	62	8.00E-25	75	94.70%	38	112	1	67%	752544	752616	1	0%
Ars-DIR2_5_-2703_-2592	Utg197096_LN:i:809114_RC:i:74_XO:i:0_pilon	812845	2	57	5.00E-22	82	90.20%	31	112	1	73.20%	594888	594809	-1	0%
Ars-DIR2_5_-2703_-2592	Utg197000_LN:i:148135_RC:i:19_XO:i:0_pilon	145685	1	62	8.00E-25	93	89.20%	1	93	1	83%	25636	25546	-1	0.10%
Ars-DIR2_5_-2703_-2592	Utg200390_LN:i:125680_RC:i:6_XO:i:0_pilon	123676	1	61	3.00E-24	92	89.10%	1	92	1	82.10%	106370	106280	-1	0.10%
Ars-DIR2_5_-2703_-2592	Utg200188_LN:i:207596_RC:i:20_XO:i:0_pilon	209853	1	61	3.00E-24	92	89.10%	1	92	1	82.10%	30016	29926	-1	0%
Ars-DIR2_5_-2703_-2592	Utg199382_LN:i:539488_RC:i:49_XO:i:0_pilon	544206	1	61	3.00E-24	86	90.70%	27	112	1	76.80%	15258	15175	-1	0%
Ars-DIR2_5_-2703_-2592	Utg199308_LN:i:627830_RC:i:63_XO:i:0_pilon	640327	1	61	3.00E-24	92	89.10%	1	92	1	82.10%	90833	90923	1	0%
Ars-DIR2_5_-2703_-2592	Utg199176_LN:i:396491_RC:i:35_XO:i:0_pilon	396017	1	61	3.00E-24	89	89.90%	4	92	1	79.50%	303103	303016	-1	0%
Ars-DIR2_5_-2703_-2592	Utg199122_LN:i:358256_RC:i:29_XO:i:0_pilon	362568	1	61	3.00E-24	92	89.10%	1	92	1	82.10%	218818	218908	1	0%
Ars-DIR2_5_-2703_-2592	Utg199114_LN:i:315380_RC:i:20_XO:i:0_pilon	335480	1	61	3.00E-24	113	85.80%	1	112	1	100%	194472	194366	-1	0%
Ars-DIR2_5_-2703_-2592	Utg198664_LN:i:509908_RC:i:44_XO:i:0_pilon	519865	2	61	3.00E-24	92	89.10%	1	92	1	82.10%	12668	12758	1	0%
Ars-DIR2_5_-2703_-2592	Utg198664_LN:i:509908_RC:i:44_XO:i:0_pilon	519865	2	57	5.00E-22	97	86.60%	16	112	1	86.60%	450373	450468	1	0%
Ars-DIR2_5_-2703_-2592	Utg198232_LN:i:265364_RC:i:20_XO:i:0_pilon	269793	1	61	3.00E-24	68	97.10%	45	112	1	60.70%	79781	79847	1	0%
Ars-DIR2_5_-2703_-2592	Utg197810_LN:i:278124_RC:i:16_XO:i:0_pilon	287359	1	61	3.00E-24	92	89.10%	1	92	1	82.10%	226339	226249	-1	0%
Ars-DIR2_5_-2703_-2592	Utg197790_LN:i:587684_RC:i:33_XO:i:0_pilon	598023	1	61	3.00E-24	92	89.10%	1	92	1	82.10%	72485	72395	-1	0%
Ars-DIR2_5_-2703_-2592	Utg197204_LN:i:500150_RC:i:42_XO:i:0_pilon	520004	1	61	3.00E-24	94	89.40%	1	93	1	83%	4997	5086	1	0%
Ars-DIR2_5_-2703_-2592	Utg197018_LN:i:442004_RC:i:33_XO:i:0_pilon	445928	1	61	3.00E-24	114	85.10%	1	112	1	100%	295801	295913	1	0%
Ars-DIR2_5_-2703_-2592	Utg196898_LN:i:100617_RC:i:11_XO:i:0_pilon	97375	1	61	3.00E-24	92	89.10%	1	92	1	82.10%	52757	52667	-1	0.10%
Ars-DIR2_5_-2703_-2592	Utg196828_LN:i:509494_RC:i:42_XO:i:0_pilon	514589	1	61	3.00E-24	92	89.10%	1	92	1	82.10%	342881	342791	-1	0%
Ars-DIR2_5_-2703_-2592	Utg196742_LN:i:1524372_RC:i:116_XO:i:0_pilon	1562159	3	61	3.00E-24	71	95.80%	42	112	1	63.40%	631534	631603	1	0%
Ars-DIR2_5_-2703_-2592	Utg196742_LN:i:1524372_RC:i:116_XO:i:0_pilon	1562159	3	50	4.00E-18	59	94.90%	54	112	1	52.70%	772396	772454	1	0%
Ars-DIR2_5_-2703_-2592	Utg196742_LN:i:1524372_RC:i:116_XO:i:0_pilon	1562159	3	43	3.00E-14	43	100%	50	92	1	38.40%	15670	15712	1	0%
Ars-DIR2_5_-2703_-2592	Utg200778_LN:i:140189_RC:i:18_XO:i:0_pilon	156027	2	60	1.00E-23	92	89.10%	1	92	1	82.10%	23591	23503	-1	0.10%
Ars-DIR2_5_-2703_-2592	Utg200778_LN:i:140189_RC:i:18_XO:i:0_pilon	156027	2	51	1.00E-18	77	89.60%	38	112	1	67%	141617	141542	-1	0%
Ars-DIR2_5_-2703_-2592	Utg199832_LN:i:530176_RC:i:39_XO:i:0_pilon	537379	1	60	1.00E-23	88	89.80%	5	92	1	78.60%	118243	118328	1	0%
Ars-DIR2_5_-2703_-2592	Utg199202_LN:i:716923_RC:i:48_XO:i:0_pilon	736505	1	60	1.00E-23	95	88.40%	1	95	1	84.80%	154677	154586	-1	0%
Ars-DIR2_5_-2703_-2592	Utg199034_LN:i:375599_RC:i:12_XO:i:0_pilon	389482	1	60	1.00E-23	63	98.40%	50	112	1	56.20%	177202	177264	1	0%
Ars-DIR2_5_-2703_-2592	Utg198442_LN:i:158982_RC:i:9_XO:i:0_pilon	153831	1	60	1.00E-23	63	98.40%	50	112	1	56.20%	94925	94863	-1	0%
Ars-DIR2_5_-2703_-2592	Utg198288_LN:i:851077_RC:i:75_XO:i:0_pilon	863061	1	60	1.00E-23	114	85.10%	2	112	1	99.10%	185433	185322	-1	0%
Ars-DIR2_5_-2703_-2592	Utg197738_LN:i:64739_RC:i:11_XO:i:0_pilon	65033	1	60	1.00E-23	70	95.70%	41	110	1	62.50%	22428	22360	-1	0.10%
Ars-DIR2_5_-2703_-2592	Utg197296_LN:i:606538_RC:i:78_XO:i:0_pilon	616628	2	60	1.00E-23	77	93.50%	38	112	1	67%	46540	46465	-1	0%
Ars-DIR2_5_-2703_-2592	Utg197296_LN:i:606538_RC:i:78_XO:i:0_pilon	616628	2	53	9.00E-20	75	90.70%	38	112	1	67%	52591	52663	1	0%
Ars-DIR2_5_-2703_-2592	Utg198502_LN:i:317932_RC:i:26_XO:i:0_pilon	313931	1	59	4.00E-23	91	89%	1	90	1	80.40%	83237	83150	-1	0%
Ars-DIR2_5_-2703_-2592	Utg197906_LN:i:1658187_RC:i:122_XO:i:0_pilon	1669823	1	59	4.00E-23	92	88%	1	92	1	82.10%	401431	401522	1	0%
Ars-DIR2_5_-2703_-2592	Utg197902_LN:i:377127_RC:i:38_XO:i:0_pilon	387072	1	59	4.00E-23	113	85%	1	112	1	100%	328877	328984	1	0%
Ars-DIR2_5_-2703_-2592	Utg197750_LN:i:51620_RC:i:7_XO:i:0_pilon	50049	1	59	4.00E-23	90	88.90%	1	90	1	80.40%	16168	16256	1	0.20%
Ars-DIR2_5_-2703_-2592	Utg197410_LN:i:209309_RC:i:26_XO:i:0_pilon	209408	1	59	4.00E-23	112	84.80%	1	112	1	100%	109485	109593	1	0.10%
Ars-DIR2_5_-2703_-2592	Utg196706_LN:i:560993_RC:i:52_XO:i:0_pilon	582467	1	59	4.00E-23	112	84.80%	1	112	1	100%	424118	424011	-1	0%
Ars-DIR2_5_-2703_-2592	Utg196586_LN:i:595556_RC:i:52_XO:i:0_pilon	616925	1	59	4.00E-23	93	88.20%	1	92	1	82.10%	354428	354519	1	0%
Ars-DIR2_5_-2703_-2592	Utg196270_LN:i:1968323_RC:i:190_XO:i:0_pilon	1987013	1	59	4.00E-23	112	84.80%	1	112	1	100%	384483	384590	1	0%
Ars-DIR2_5_-2703_-2592	Utg196180_LN:i:2009748_RC:i:220_XO:i:0_pilon	2032172	1	59	4.00E-23	113	85%	1	112	1	100%	834725	834833	1	0%
Ars-DIR2_5_-2703_-2592	Utg201802_LN:i:131491_RC:i:6_XO:i:0_pilon	145592	1	58	1.00E-22	102	86.30%	7	108	1	91.10%	110141	110043	-1	0.10%
Ars-DIR2_5_-2703_-2592	Utg200280_LN:i:147610_RC:i:7_XO:i:0_pilon	147156	1	58	1.00E-22	92	88%	1	92	1	82.10%	126000	126090	1	0.10%
Ars-DIR2_5_-2703_-2592	Utg199496_LN:i:317855_RC:i:23_XO:i:0_pilon	314127	1	58	1.00E-22	77	92.20%	16	92	1	68.80%	231702	231776	1	0%
Ars-DIR2_5_-2703_-2592	Utg196444_LN:i:457492_RC:i:31_XO:i:0_pilon	461079	1	58	1.00E-22	92	88%	1	92	1	82.10%	133808	133718	-1	0%
Ars-DIR2_5_-2703_-2592	Utg201582_LN:i:237559_RC:i:18_XO:i:0_pilon	232143	2	57	5.00E-22	97	86.60%	16	112	1	86.60%	216414	216508	1	0%
Ars-DIR2_5_-2703_-2592	Utg201582_LN:i:237559_RC:i:18_XO:i:0_pilon	232143	2	57	5.00E-22	97	86.60%	16	112	1	86.60%	229333	229428	1	0%
Ars-DIR2_5_-2703_-2592	Utg200644_LN:i:90229_RC:i:9_XO:i:0_pilon	91378	1	57	5.00E-22	92	88%	1	92	1	82.10%	31382	31470	1	0.10%
Ars-DIR2_5_-2703_-2592	Utg200588_LN:i:247473_RC:i:17_XO:i:0_pilon	251833	2	57	5.00E-22	73	93.20%	38	110	1	65.20%	208953	208882	-1	0%
Ars-DIR2_5_-2703_-2592	Utg200588_LN:i:247473_RC:i:17_XO:i:0_pilon	251833	2	49	1.00E-17	77	88.30%	1	77	1	68.80%	39094	39169	1	0%
Ars-DIR2_5_-2703_-2592	Utg200218_LN:i:219181_RC:i:17_XO:i:0_pilon	221541	1	57	5.00E-22	67	95.50%	46	112	1	59.80%	31651	31716	1	0%
Ars-DIR2_5_-2703_-2592	Utg199070_LN:i:240393_RC:i:21_XO:i:0_pilon	254312	1	57	5.00E-22	82	90.20%	31	112	1	73.20%	103974	103894	-1	0%
Ars-DIR2_5_-2703_-2592	Utg197958_LN:i:587222_RC:i:53_XO:i:0_pilon	588036	1	57	5.00E-22	88	88.60%	5	92	1	78.60%	85660	85746	1	0%
Ars-DIR2_5_-2703_-2592	Utg197802_LN:i:21685_RC:i:6_XO:i:0_pilon	21468	1	57	5.00E-22	114	84.20%	1	112	1	100%	11338	11229	-1	0.50%
Ars-DIR2_5_-2703_-2592	Utg197648_LN:i:196829_RC:i:20_XO:i:0_pilon	197716	1	57	5.00E-22	63	96.80%	50	112	1	56.20%	129511	129449	-1	0%
Ars-DIR2_5_-2703_-2592	Utg196582_LN:i:278206_RC:i:32_XO:i:0_pilon	285559	1	57	5.00E-22	113	84.10%	2	112	1	99.10%	199212	199102	-1	0%
Ars-DIR2_5_-2703_-2592	Utg196304_LN:i:1288658_RC:i:127_XO:i:0_pilon	1322451	1	57	5.00E-22	113	84.10%	2	112	1	99.10%	655603	655493	-1	0%
Ars-DIR2_5_-2703_-2592	Utg202398_LN:i:235701_RC:i:14_XO:i:0_pilon	239234	1	56	2.00E-21	97	86.60%	16	112	1	86.60%	233093	233186	1	0%
Ars-DIR2_5_-2703_-2592	Utg201352_LN:i:118041_RC:i:18_XO:i:0_pilon	117079	1	56	2.00E-21	89	88.80%	28	112	1	75.90%	105552	105639	1	0.10%
Ars-DIR2_5_-2703_-2592	Utg201118_LN:i:129856_RC:i:14_XO:i:0_pilon	134521	1	56	2.00E-21	84	89.30%	30	112	1	74.10%	84242	84324	1	0.10%
Ars-DIR2_5_-2703_-2592	Utg199416_LN:i:45354_RC:i:9_XO:i:0_pilon	44648	1	56	2.00E-21	102	85.30%	1	102	1	91.10%	19118	19217	1	0.20%
Ars-DIR2_5_-2703_-2592	Utg197566_LN:i:745036_RC:i:62_XO:i:0_pilon	766336	1	56	2.00E-21	69	94.20%	44	112	1	61.60%	708374	708307	-1	0%
Ars-DIR2_5_-2703_-2592	Utg196192_LN:i:412305_RC:i:33_XO:i:0_pilon	412931	1	56	2.00E-21	82	90.20%	31	112	1	73.20%	189151	189073	-1	0%
Ars-DIR2_5_-2703_-2592	Utg196102_LN:i:721825_RC:i:53_XO:i:0_pilon	723262	1	56	2.00E-21	113	84.10%	1	112	1	100%	178935	179043	1	0%
Ars-DIR2_5_-2703_-2592	Utg199884_LN:i:170887_RC:i:24_XO:i:0_pilon	176439	1	55	7.00E-21	87	88.50%	28	112	1	75.90%	72862	72947	1	0%
Ars-DIR2_5_-2703_-2592	Utg199638_LN:i:441322_RC:i:38_XO:i:0_pilon	442007	2	55	7.00E-21	74	91.90%	39	112	1	66.10%	82975	82904	-1	0%
Ars-DIR2_5_-2703_-2592	Utg199638_LN:i:441322_RC:i:38_XO:i:0_pilon	442007	2	38	2.00E-11	42	97.60%	52	92	1	36.60%	172102	172061	-1	0%
Ars-DIR2_5_-2703_-2592	Utg198506_LN:i:130928_RC:i:14_XO:i:0_pilon	132445	1	55	7.00E-21	92	87%	1	92	1	82.10%	15494	15404	-1	0.10%
Ars-DIR2_5_-2703_-2592	Utg198428_LN:i:850284_RC:i:62_XO:i:0_pilon	859416	1	55	7.00E-21	115	83.50%	2	112	1	99.10%	427621	427509	-1	0%
Ars-DIR2_5_-2703_-2592	Utg197526_LN:i:374462_RC:i:27_XO:i:0_pilon	371372	1	55	7.00E-21	75	92%	38	112	1	67%	328791	328862	1	0%
Ars-DIR2_5_-2703_-2592	Utg196712_LN:i:358387_RC:i:30_XO:i:0_pilon	367812	1	55	7.00E-21	114	83.30%	1	112	1	100%	170139	170250	1	0%
Ars-DIR2_5_-2703_-2592	Utg196680_LN:i:935755_RC:i:83_XO:i:0_pilon	938041	1	55	7.00E-21	89	87.60%	3	91	1	79.50%	425519	425606	1	0%
Ars-DIR2_5_-2703_-2592	Utg196218_LN:i:530098_RC:i:39_XO:i:0_pilon	532662	1	55	7.00E-21	92	87%	1	92	1	82.10%	433236	433325	1	0%
Ars-DIR2_5_-2703_-2592	Utg199844_LN:i:665966_RC:i:46_XO:i:0_pilon	675141	1	54	2.00E-20	113	83.20%	1	112	1	100%	33004	33113	1	0%
Ars-DIR2_5_-2703_-2592	Utg199796_LN:i:630711_RC:i:43_XO:i:0_pilon	636788	2	54	2.00E-20	90	87.80%	28	112	1	75.90%	501303	501215	-1	0%
Ars-DIR2_5_-2703_-2592	Utg199796_LN:i:630711_RC:i:43_XO:i:0_pilon	636788	2	49	1.00E-17	80	87.50%	1	80	1	71.40%	340117	340195	1	0%
Ars-DIR2_5_-2703_-2592	Utg199712_LN:i:175547_RC:i:22_XO:i:0_pilon	180564	1	54	2.00E-20	76	90.80%	38	112	1	67%	42476	42402	-1	0%
Ars-DIR2_5_-2703_-2592	Utg199300_LN:i:141537_RC:i:18_XO:i:0_pilon	140254	1	54	2.00E-20	88	87.50%	25	112	1	78.60%	120418	120504	1	0.10%
Ars-DIR2_5_-2703_-2592	Utg199032_LN:i:462397_RC:i:29_XO:i:0_pilon	468940	1	54	2.00E-20	113	83.20%	1	112	1	100%	100112	100221	1	0%
Ars-DIR2_5_-2703_-2592	Utg197262_LN:i:428838_RC:i:49_XO:i:0_pilon	438952	1	54	2.00E-20	90	87.80%	28	112	1	75.90%	38923	39011	1	0%
Ars-DIR2_5_-2703_-2592	Utg196640_LN:i:683249_RC:i:66_XO:i:0_pilon	695600	1	54	2.00E-20	114	83.30%	1	112	1	100%	239397	239506	1	0%
Ars-DIR2_5_-2703_-2592	Utg196626_LN:i:533036_RC:i:54_XO:i:0_pilon	532689	1	54	2.00E-20	86	88.40%	1	86	1	76.80%	473786	473704	-1	0%
Ars-DIR2_5_-2703_-2592	Utg196400_LN:i:751728_RC:i:58_XO:i:0_pilon	763825	1	54	2.00E-20	113	83.20%	1	112	1	100%	705205	705314	1	0%
Ars-DIR2_5_-2703_-2592	Utg196324_LN:i:627879_RC:i:53_XO:i:0_pilon	630966	1	54	2.00E-20	115	83.50%	2	112	1	99.10%	421153	421264	1	0%
Ars-DIR2_5_-2703_-2592	Utg196296_LN:i:673905_RC:i:63_XO:i:0_pilon	680479	1	54	2.00E-20	87	88.50%	30	112	1	74.10%	661732	661647	-1	0%
Ars-DIR2_5_-2703_-2592	Utg203592_LN:i:17007_RC:i:6_XO:i:0_pilon	16087	1	53	9.00E-20	75	90.70%	38	112	1	67%	12385	12313	-1	0.50%
Ars-DIR2_5_-2703_-2592	Utg199572_LN:i:179236_RC:i:20_XO:i:0_pilon	185034	1	53	9.00E-20	91	86.80%	3	92	1	80.40%	180554	180641	1	0%
Ars-DIR2_5_-2703_-2592	Utg199478_LN:i:159806_RC:i:17_XO:i:0_pilon	163506	2	53	9.00E-20	62	95.20%	51	112	1	55.40%	88346	88285	-1	0%
Ars-DIR2_5_-2703_-2592	Utg199478_LN:i:159806_RC:i:17_XO:i:0_pilon	163506	2	53	9.00E-20	62	95.20%	51	112	1	55.40%	140753	140692	-1	0%
Ars-DIR2_5_-2703_-2592	Utg199390_LN:i:262352_RC:i:16_XO:i:0_pilon	269096	1	53	9.00E-20	72	91.70%	42	112	1	63.40%	16412	16483	1	0%
Ars-DIR2_5_-2703_-2592	Utg198872_LN:i:41604_RC:i:7_XO:i:0_pilon	41396	1	53	9.00E-20	62	95.20%	51	112	1	55.40%	30756	30817	1	0.10%
Ars-DIR2_5_-2703_-2592	Utg198216_LN:i:178754_RC:i:16_XO:i:0_pilon	178247	1	53	9.00E-20	111	82.90%	1	111	1	99.10%	138033	138141	1	0.10%
Ars-DIR2_5_-2703_-2592	Utg196902_LN:i:728718_RC:i:87_XO:i:0_pilon	725293	1	53	9.00E-20	59	96.60%	54	112	1	52.70%	414334	414276	-1	0%
Ars-DIR2_5_-2703_-2592	Utg196744_LN:i:860309_RC:i:57_XO:i:0_pilon	857867	1	53	9.00E-20	75	90.70%	38	112	1	67%	172249	172322	1	0%
Ars-DIR2_5_-2703_-2592	Utg196272_LN:i:173148_RC:i:11_XO:i:0_pilon	176767	1	53	9.00E-20	62	95.20%	51	112	1	55.40%	94448	94387	-1	0%
Ars-DIR2_5_-2703_-2592	Utg196234_LN:i:751153_RC:i:63_XO:i:0_pilon	757222	1	53	9.00E-20	117	82.90%	2	112	1	99.10%	367494	367380	-1	0%
Ars-DIR2_5_-2703_-2592	Utg203332_LN:i:40991_RC:i:6_XO:i:0_pilon	39657	2	52	3.00E-19	91	86.80%	1	91	1	81.20%	33646	33562	-1	0.20%
Ars-DIR2_5_-2703_-2592	Utg203332_LN:i:40991_RC:i:6_XO:i:0_pilon	39657	2	40	1.00E-12	77	84.40%	16	92	1	68.80%	33560	33486	-1	0.20%
Ars-DIR2_5_-2703_-2592	Utg201922_LN:i:176310_RC:i:11_XO:i:0_pilon	176513	1	52	3.00E-19	88	87.50%	28	112	1	75.90%	145450	145365	-1	0%
Ars-DIR2_5_-2703_-2592	Utg201288_LN:i:56935_RC:i:6_XO:i:0_pilon	57131	1	52	3.00E-19	116	82.80%	2	112	1	99.10%	22876	22988	1	0.20%
Ars-DIR2_5_-2703_-2592	Utg198532_LN:i:783253_RC:i:57_XO:i:0_pilon	789405	1	52	3.00E-19	92	85.90%	21	112	1	82.10%	540295	540384	1	0%
Ars-DIR2_5_-2703_-2592	Utg198120_LN:i:250307_RC:i:23_XO:i:0_pilon	266913	1	52	3.00E-19	113	83.20%	2	112	1	99.10%	19198	19304	1	0%
Ars-DIR2_5_-2703_-2592	Utg198034_LN:i:764047_RC:i:68_XO:i:0_pilon	776919	1	52	3.00E-19	85	88.20%	32	112	1	72.30%	14721	14803	1	0%
Ars-DIR2_5_-2703_-2592	Utg197896_LN:i:545083_RC:i:49_XO:i:0_pilon	550572	1	52	3.00E-19	77	89.60%	1	77	1	68.80%	392849	392924	1	0%
Ars-DIR2_5_-2703_-2592	Utg196410_LN:i:859328_RC:i:65_XO:i:0_pilon	861388	1	52	3.00E-19	92	85.90%	1	92	1	82.10%	764603	764693	1	0%
Ars-DIR2_5_-2703_-2592	Utg196310_LN:i:1375378_RC:i:151_XO:i:0_pilon	1410187	1	52	3.00E-19	95	85.30%	1	95	1	84.80%	231207	231115	-1	0%
Ars-DIR2_5_-2703_-2592	Utg201112_LN:i:83151_RC:i:6_XO:i:0_pilon	86000	1	51	1.00E-18	74	90.50%	41	112	1	64.30%	68024	67952	-1	0.10%
Ars-DIR2_5_-2703_-2592	Utg198314_LN:i:225047_RC:i:25_XO:i:0_pilon	232936	1	50	4.00E-18	85	87.10%	30	112	1	74.10%	224782	224865	1	0%
Ars-DIR2_5_-2703_-2592	Utg197822_LN:i:480741_RC:i:48_XO:i:0_pilon	501408	1	50	4.00E-18	79	88.60%	17	95	1	70.50%	182657	182582	-1	0%
Ars-DIR2_5_-2703_-2592	Utg197688_LN:i:259709_RC:i:35_XO:i:0_pilon	267443	1	50	4.00E-18	56	96.40%	54	109	1	50%	61868	61923	1	0%
Ars-DIR2_5_-2703_-2592	Utg196916_LN:i:328064_RC:i:30_XO:i:0_pilon	334044	1	50	4.00E-18	62	93.50%	51	112	1	55.40%	332958	332897	-1	0%
Ars-DIR2_5_-2703_-2592	Utg196878_LN:i:569369_RC:i:51_XO:i:0_pilon	577780	1	50	4.00E-18	90	86.70%	28	111	1	75%	380148	380236	1	0%
Ars-DIR2_5_-2703_-2592	Utg196394_LN:i:554672_RC:i:32_XO:i:0_pilon	575322	1	50	4.00E-18	117	82.10%	2	112	1	99.10%	69370	69256	-1	0%
Ars-DIR2_5_-2703_-2592	Utg202416_LN:i:95283_RC:i:20_XO:i:0_pilon	88660	1	49	1.00E-17	79	88.60%	38	112	1	67%	32561	32484	-1	0.10%
Ars-DIR2_5_-2703_-2592	Utg200146_LN:i:368119_RC:i:25_XO:i:0_pilon	370540	1	49	1.00E-17	72	90.30%	30	101	1	64.30%	304326	304258	-1	0%
Ars-DIR2_5_-2703_-2592	Utg198974_LN:i:426873_RC:i:43_XO:i:0_pilon	437374	1	49	1.00E-17	112	83%	1	112	1	100%	185396	185496	1	0%
Ars-DIR2_5_-2703_-2592	Utg198350_LN:i:623956_RC:i:59_XO:i:0_pilon	627462	1	49	1.00E-17	75	89.30%	41	112	1	64.30%	250753	250826	1	0%
Ars-DIR2_5_-2703_-2592	Utg197914_LN:i:317972_RC:i:37_XO:i:0_pilon	322893	1	49	1.00E-17	92	84.80%	1	92	1	82.10%	315963	315873	-1	0%
Ars-DIR2_5_-2703_-2592	Utg197780_LN:i:235500_RC:i:28_XO:i:0_pilon	234728	1	49	1.00E-17	75	89.30%	41	112	1	64.30%	35835	35908	1	0%
Ars-DIR2_5_-2703_-2592	Utg197700_LN:i:484153_RC:i:36_XO:i:0_pilon	497439	1	49	1.00E-17	81	87.70%	21	101	1	72.30%	15569	15492	-1	0%
Ars-DIR2_5_-2703_-2592	Utg197110_LN:i:2211081_RC:i:191_XO:i:0_pilon	2271032	1	49	1.00E-17	68	91.20%	30	95	1	58.90%	39106	39173	1	0%
Ars-DIR2_5_-2703_-2592	Utg196810_LN:i:827911_RC:i:92_XO:i:0_pilon	835873	1	49	1.00E-17	78	88.50%	38	112	1	67%	67286	67362	1	0%
Ars-DIR2_5_-2703_-2592	Utg196730_LN:i:2739463_RC:i:250_XO:i:0_pilon	2763365	1	49	1.00E-17	58	94.80%	55	112	1	51.80%	1618450	1618507	1	0%
Ars-DIR2_5_-2703_-2592	Utg196684_LN:i:977963_RC:i:73_XO:i:0_pilon	991284	2	49	1.00E-17	116	81.90%	2	112	1	99.10%	386305	386418	1	0%
Ars-DIR2_5_-2703_-2592	Utg196684_LN:i:977963_RC:i:73_XO:i:0_pilon	991284	2	43	3.00E-14	43	100%	50	92	1	38.40%	86814	86772	-1	0%
Ars-DIR2_5_-2703_-2592	Utg200200_LN:i:405215_RC:i:42_XO:i:0_pilon	417815	1	48	5.00E-17	51	98%	62	112	1	45.50%	17835	17785	-1	0%
Ars-DIR2_5_-2703_-2592	Utg196130_LN:i:547632_RC:i:64_XO:i:0_pilon	553445	1	48	5.00E-17	78	88.50%	39	112	1	66.10%	457761	457837	1	0%
Ars-DIR2_5_-2703_-2592	Utg199702_LN:i:492002_RC:i:28_XO:i:0_pilon	496134	1	47	2.00E-16	54	96.30%	46	99	1	48.20%	486779	486831	1	0%
Ars-DIR2_5_-2703_-2592	Utg199364_LN:i:350824_RC:i:27_XO:i:0_pilon	345937	1	47	2.00E-16	91	84.60%	3	92	1	80.40%	271300	271212	-1	0%
Ars-DIR2_5_-2703_-2592	Utg196434_LN:i:1254912_RC:i:78_XO:i:0_pilon	1255594	1	47	2.00E-16	60	93.30%	28	86	1	52.70%	186198	186140	-1	0%
Ars-DIR2_5_-2703_-2592	Utg201156_LN:i:208456_RC:i:10_XO:i:0_pilon	217392	1	46	7.00E-16	59	93.20%	28	86	1	52.70%	126707	126650	-1	0%
Ars-DIR2_5_-2703_-2592	Utg200226_LN:i:369359_RC:i:15_XO:i:0_pilon	393490	1	46	7.00E-16	56	94.60%	31	86	1	50%	363622	363676	1	0%
Ars-DIR2_5_-2703_-2592	Utg199960_LN:i:82123_RC:i:7_XO:i:0_pilon	82673	1	46	7.00E-16	78	87.20%	38	112	1	67%	12998	12922	-1	0.10%
Ars-DIR2_5_-2703_-2592	Utg199516_LN:i:462262_RC:i:39_XO:i:0_pilon	460445	1	46	7.00E-16	66	90.90%	42	107	1	58.90%	17523	17584	1	0%
Ars-DIR2_5_-2703_-2592	Utg197052_LN:i:306846_RC:i:26_XO:i:0_pilon	308249	1	46	7.00E-16	97	83.50%	16	112	1	86.60%	287173	287082	-1	0%
Ars-DIR2_5_-2703_-2592	Utg197030_LN:i:1324064_RC:i:123_XO:i:0_pilon	1333720	1	46	7.00E-16	77	87%	16	92	1	68.80%	796895	796820	-1	0%
Ars-DIR2_5_-2703_-2592	Utg200762_LN:i:130185_RC:i:9_XO:i:0_pilon	131748	1	45	2.00E-15	98	82.70%	1	95	1	84.80%	79277	79373	1	0.10%
Ars-DIR2_5_-2703_-2592	Utg199970_LN:i:95173_RC:i:27_XO:i:0_pilon	99531	1	45	2.00E-15	100	83%	1	95	1	84.80%	7443	7540	1	0.10%
Ars-DIR2_5_-2703_-2592	Utg199896_LN:i:193801_RC:i:17_XO:i:0_pilon	206032	1	45	2.00E-15	88	85.20%	30	112	1	74.10%	74530	74446	-1	0%
Ars-DIR2_5_-2703_-2592	Utg198400_LN:i:269642_RC:i:15_XO:i:0_pilon	274049	1	45	2.00E-15	98	82.70%	1	95	1	84.80%	215223	215127	-1	0%
Ars-DIR2_5_-2703_-2592	Utg197586_LN:i:300393_RC:i:22_XO:i:0_pilon	293595	1	45	2.00E-15	85	84.70%	2	86	1	75.90%	264753	264835	1	0%
Ars-DIR2_5_-2703_-2592	Utg201142_LN:i:288276_RC:i:10_XO:i:0_pilon	327381	1	44	9.00E-15	74	87.80%	41	111	1	63.40%	275567	275496	-1	0%
Ars-DIR2_5_-2703_-2592	Utg198640_LN:i:89706_RC:i:6_XO:i:0_pilon	89420	1	44	9.00E-15	116	80.20%	2	112	1	99.10%	47203	47317	1	0.10%
Ars-DIR2_5_-2703_-2592	Utg197754_LN:i:378803_RC:i:44_XO:i:0_pilon	382886	1	44	9.00E-15	117	80.30%	2	112	1	99.10%	254338	254224	-1	0%
Ars-DIR2_5_-2703_-2592	Utg197322_LN:i:72216_RC:i:19_XO:i:0_pilon	71524	1	44	9.00E-15	73	87.70%	25	94	1	62.50%	16465	16394	-1	0.10%
Ars-DIR2_5_-2703_-2592	Utg196644_LN:i:1066830_RC:i:98_XO:i:0_pilon	1070135	1	44	9.00E-15	78	87.20%	38	112	1	67%	20454	20526	1	0%
Ars-DIR2_5_-2703_-2592	Utg201826_LN:i:349882_RC:i:11_XO:i:0_pilon	357898	1	43	3.00E-14	62	90.30%	38	99	1	55.40%	326561	326621	1	0%
Ars-DIR2_5_-2703_-2592	Utg198682_LN:i:103275_RC:i:7_XO:i:0_pilon	102234	1	43	3.00E-14	43	100%	50	92	1	38.40%	93280	93238	-1	0%
Ars-DIR2_5_-2703_-2592	Utg198266_LN:i:412039_RC:i:32_XO:i:0_pilon	415156	1	43	3.00E-14	43	100%	50	92	1	38.40%	212101	212143	1	0%
Ars-DIR2_5_-2703_-2592	Utg196488_LN:i:422874_RC:i:32_XO:i:0_pilon	435945	1	43	3.00E-14	86	84.90%	30	110	1	72.30%	410429	410346	-1	0%
Ars-DIR2_5_-2703_-2592	Utg200980_LN:i:278321_RC:i:20_XO:i:0_pilon	280217	1	42	1.00E-13	101	81.20%	1	101	1	90.20%	20614	20517	-1	0%
Ars-DIR2_5_-2703_-2592	Utg198850_LN:i:181601_RC:i:13_XO:i:0_pilon	178767	2	42	1.00E-13	69	88.40%	44	112	1	61.60%	87425	87488	1	0%
Ars-DIR2_5_-2703_-2592	Utg198850_LN:i:181601_RC:i:13_XO:i:0_pilon	178767	2	39	5.00E-12	69	87%	44	112	1	61.60%	87123	87186	1	0%
Ars-DIR2_5_-2703_-2592	Utg200542_LN:i:135786_RC:i:7_XO:i:0_pilon	139386	1	40	1.00E-12	47	95.70%	40	86	1	42%	131892	131937	1	0%
Ars-DIR2_5_-2703_-2592	Utg198224_LN:i:96535_RC:i:15_XO:i:0_pilon	98502	2	39	5.00E-12	69	87%	44	112	1	61.60%	6140	6203	1	0.10%
Ars-DIR2_5_-2703_-2592	Utg198224_LN:i:96535_RC:i:15_XO:i:0_pilon	98502	2	39	5.00E-12	69	87%	44	112	1	61.60%	6442	6505	1	0.10%
Ars-DIR2_5_-2703_-2592	Utg196510_LN:i:646496_RC:i:65_XO:i:0_pilon	661702	2	39	5.00E-12	43	97.70%	50	92	1	38.40%	647843	647884	1	0%
Ars-DIR2_5_-2703_-2592	Utg196510_LN:i:646496_RC:i:65_XO:i:0_pilon	661702	2	39	5.00E-12	43	97.70%	47	89	1	38.40%	648526	648567	1	0%
Ars-DIR2_5_-2703_-2592	Utg200222_LN:i:51369_RC:i:10_XO:i:0_pilon	48317	1	38	2.00E-11	82	82.90%	1	81	1	72.30%	40906	40827	-1	0.20%
