## Supplementary material for "Assembly of continuous high-resolution draft genome sequence of *Hemicentrotus pulcherrimus* using long-read sequencing": HpulGenome_kure_v1_BLASTN_withArsInsC.csv

Query Name	Hit Contig ID	Hit length	Nb. HSPs	Score	E Value	Align. length	Identity	Query Start Position	Query End Position	Query frame	Query Coverage	Hit Start Position	Hit End Position	Hit frame	Hit coverage
HpArsInsC	Utg200732_LN:i:106080_RC:i:6_XO:i:0_pilon	102886	1	182	3.00E-91	182	100%	1	182	1	100%	46417	46236	-1	0.20%
HpArsInsC	Utg203350_LN:i:121133_RC:i:8_XO:i:0_pilon	123119	1	158	7.00E-78	184	95.70%	1	182	1	100%	71323	71504	1	0.10%
HpArsInsC	Utg201496_LN:i:123481_RC:i:11_XO:i:0_pilon	130282	1	158	7.00E-78	184	95.70%	1	182	1	100%	15986	16167	1	0.10%
HpArsInsC	Utg196332_LN:i:90119_RC:i:9_XO:i:0_pilon	89573	2	155	3.00E-76	183	95.10%	1	182	1	100%	16723	16541	-1	0.20%
HpArsInsC	Utg196332_LN:i:90119_RC:i:9_XO:i:0_pilon	89573	2	140	7.00E-68	183	92.30%	1	182	1	100%	9336	9517	1	0.20%
HpArsInsC	Utg199484_LN:i:326784_RC:i:15_XO:i:0_pilon	334826	1	154	1.00E-75	182	95.10%	2	182	1	99.50%	101990	102171	1	0.10%
HpArsInsC	Utg199340_LN:i:215138_RC:i:20_XO:i:0_pilon	220055	2	152	1.00E-74	183	94.50%	1	182	1	100%	170020	170202	1	0.10%
HpArsInsC	Utg199340_LN:i:215138_RC:i:20_XO:i:0_pilon	220055	2	126	4.00E-60	181	90.10%	3	182	1	98.90%	153535	153356	-1	0.10%
HpArsInsC	Utg196966_LN:i:804025_RC:i:70_XO:i:0_pilon	824978	1	152	1.00E-74	183	94.50%	1	182	1	100%	818973	818792	-1	0%
HpArsInsC	Utg198948_LN:i:646146_RC:i:75_XO:i:0_pilon	652205	1	151	5.00E-74	183	94.50%	1	182	1	100%	621004	620824	-1	0%
HpArsInsC	Utg198228_LN:i:711596_RC:i:56_XO:i:0_pilon	717348	1	151	5.00E-74	183	94.50%	1	182	1	100%	688934	688755	-1	0%
HpArsInsC	Utg200654_LN:i:281160_RC:i:15_XO:i:0_pilon	286423	1	150	2.00E-73	184	94%	1	182	1	100%	41893	41710	-1	0.10%
HpArsInsC	Utg197180_LN:i:794251_RC:i:73_XO:i:0_pilon	804165	2	150	2.00E-73	184	94%	1	182	1	100%	656734	656917	1	0%
HpArsInsC	Utg197180_LN:i:794251_RC:i:73_XO:i:0_pilon	804165	2	137	3.00E-66	183	91.80%	1	182	1	100%	29462	29644	1	0%
HpArsInsC	Utg199626_LN:i:240519_RC:i:8_XO:i:0_pilon	231925	1	149	7.00E-73	183	94%	1	182	1	100%	83070	83252	1	0.10%
HpArsInsC	Utg198682_LN:i:103275_RC:i:7_XO:i:0_pilon	102234	1	149	7.00E-73	183	94%	1	182	1	100%	93144	92963	-1	0.20%
HpArsInsC	Utg197914_LN:i:317972_RC:i:37_XO:i:0_pilon	322893	1	149	7.00E-73	183	94%	1	182	1	100%	315753	315571	-1	0.10%
HpArsInsC	Utg197608_LN:i:781116_RC:i:84_XO:i:0_pilon	784802	3	149	7.00E-73	183	94%	1	182	1	100%	750493	750674	1	0%
HpArsInsC	Utg197608_LN:i:781116_RC:i:84_XO:i:0_pilon	784802	3	132	2.00E-63	176	92%	1	175	1	96.20%	15690	15863	1	0%
HpArsInsC	Utg197608_LN:i:781116_RC:i:84_XO:i:0_pilon	784802	3	129	9.00E-62	184	90.80%	1	182	1	100%	287233	287411	1	0%
HpArsInsC	Utg197176_LN:i:607778_RC:i:69_XO:i:0_pilon	613141	1	149	7.00E-73	183	94%	1	182	1	100%	90633	90452	-1	0%
HpArsInsC	Utg196898_LN:i:100617_RC:i:11_XO:i:0_pilon	97375	1	149	7.00E-73	183	94%	1	182	1	100%	52568	52386	-1	0.20%
HpArsInsC	Utg196602_LN:i:924655_RC:i:94_XO:i:0_pilon	939600	2	149	7.00E-73	183	94%	1	182	1	100%	94202	94021	-1	0%
HpArsInsC	Utg196602_LN:i:924655_RC:i:94_XO:i:0_pilon	939600	2	83	3.00E-36	143	86.70%	41	182	1	78%	840200	840338	1	0%
HpArsInsC	Utg199372_LN:i:608350_RC:i:39_XO:i:0_pilon	623072	1	148	2.00E-72	182	94%	1	182	1	100%	544771	544592	-1	0%
HpArsInsC	Utg196904_LN:i:1475728_RC:i:107_XO:i:0_pilon	1487870	2	148	2.00E-72	182	94%	1	181	1	99.50%	656906	657086	1	0%
HpArsInsC	Utg196904_LN:i:1475728_RC:i:107_XO:i:0_pilon	1487870	2	130	2.00E-62	183	90.70%	1	182	1	100%	123825	123645	-1	0%
HpArsInsC	Utg196248_LN:i:767320_RC:i:63_XO:i:0_pilon	785556	2	148	2.00E-72	183	94%	1	182	1	100%	779088	779268	1	0%
HpArsInsC	Utg196248_LN:i:767320_RC:i:63_XO:i:0_pilon	785556	2	39	9.00E-12	42	97.60%	1	42	1	23.10%	778935	778976	1	0%
HpArsInsC	Utg196212_LN:i:471102_RC:i:31_XO:i:0_pilon	481411	2	147	9.00E-72	185	93.50%	1	182	1	100%	225313	225497	1	0%
HpArsInsC	Utg196212_LN:i:471102_RC:i:31_XO:i:0_pilon	481411	2	56	3.00E-21	96	86.50%	88	182	1	52.20%	58506	58601	1	0%
HpArsInsC	Utg198158_LN:i:656055_RC:i:56_XO:i:0_pilon	661372	2	146	3.00E-71	183	93.40%	1	182	1	100%	297869	298051	1	0%
HpArsInsC	Utg198158_LN:i:656055_RC:i:56_XO:i:0_pilon	661372	2	141	2.00E-68	184	92.40%	1	182	1	100%	326911	327094	1	0%
HpArsInsC	Utg197620_LN:i:780778_RC:i:77_XO:i:0_pilon	787673	5	146	3.00E-71	183	93.40%	1	182	1	100%	143810	143992	1	0%
HpArsInsC	Utg197620_LN:i:780778_RC:i:77_XO:i:0_pilon	787673	5	134	1.00E-64	177	92.10%	1	177	1	97.30%	93690	93864	1	0%
HpArsInsC	Utg197620_LN:i:780778_RC:i:77_XO:i:0_pilon	787673	5	89	2.00E-39	183	84.70%	1	182	1	100%	14815	14979	1	0%
HpArsInsC	Utg197620_LN:i:780778_RC:i:77_XO:i:0_pilon	787673	5	78	2.00E-33	124	87.90%	48	170	1	67.60%	259667	259545	-1	0%
HpArsInsC	Utg197620_LN:i:780778_RC:i:77_XO:i:0_pilon	787673	5	69	2.00E-28	159	83%	24	182	1	87.40%	87981	87841	-1	0%
HpArsInsC	Utg197474_LN:i:35527_RC:i:12_XO:i:0_pilon	36589	1	146	3.00E-71	183	93.40%	1	182	1	100%	20357	20538	1	0.50%
HpArsInsC	Utg197460_LN:i:775000_RC:i:51_XO:i:0_pilon	772574	4	146	3.00E-71	183	93.40%	1	182	1	100%	321309	321127	-1	0%
HpArsInsC	Utg197460_LN:i:775000_RC:i:51_XO:i:0_pilon	772574	4	146	3.00E-71	183	93.40%	1	182	1	100%	322615	322434	-1	0%
HpArsInsC	Utg197460_LN:i:775000_RC:i:51_XO:i:0_pilon	772574	4	143	1.00E-69	183	92.90%	1	182	1	100%	320042	319860	-1	0%
HpArsInsC	Utg197460_LN:i:775000_RC:i:51_XO:i:0_pilon	772574	4	143	1.00E-69	183	92.90%	1	182	1	100%	323944	323762	-1	0%
HpArsInsC	Utg197120_LN:i:382250_RC:i:24_XO:i:0_pilon	384534	1	146	3.00E-71	183	93.40%	1	182	1	100%	38177	38358	1	0%
HpArsInsC	Utg196946_LN:i:246503_RC:i:29_XO:i:0_pilon	247288	2	146	3.00E-71	183	93.40%	1	182	1	100%	47853	47672	-1	0.10%
HpArsInsC	Utg196946_LN:i:246503_RC:i:29_XO:i:0_pilon	247288	2	112	2.00E-52	172	89%	1	172	1	94.50%	216205	216371	1	0.10%
HpArsInsC	Utg196874_LN:i:1326107_RC:i:133_XO:i:0_pilon	1366132	1	146	3.00E-71	183	93.40%	1	182	1	100%	94371	94553	1	0%
HpArsInsC	Utg196850_LN:i:412892_RC:i:17_XO:i:0_pilon	406793	5	146	3.00E-71	183	93.40%	1	182	1	100%	360997	361178	1	0%
HpArsInsC	Utg196850_LN:i:412892_RC:i:17_XO:i:0_pilon	406793	5	119	3.00E-56	182	89%	3	182	1	98.90%	85466	85644	1	0%
HpArsInsC	Utg196850_LN:i:412892_RC:i:17_XO:i:0_pilon	406793	5	108	4.00E-50	176	88.10%	2	176	1	96.20%	9419	9253	-1	0%
HpArsInsC	Utg196850_LN:i:412892_RC:i:17_XO:i:0_pilon	406793	5	52	6.00E-19	205	77.10%	1	182	1	100%	308670	308873	1	0.10%
HpArsInsC	Utg196850_LN:i:412892_RC:i:17_XO:i:0_pilon	406793	5	40	3.00E-12	46	95.70%	1	46	1	25.30%	297755	297800	1	0%
HpArsInsC	Utg196594_LN:i:1112763_RC:i:121_XO:i:0_pilon	1122326	2	146	3.00E-71	183	93.40%	1	182	1	100%	919829	919647	-1	0%
HpArsInsC	Utg196594_LN:i:1112763_RC:i:121_XO:i:0_pilon	1122326	2	130	2.00E-62	174	92%	10	182	1	95.10%	778017	777847	-1	0%
HpArsInsC	Utg196420_LN:i:888378_RC:i:91_XO:i:0_pilon	895448	1	146	3.00E-71	184	93.50%	1	182	1	100%	553999	553817	-1	0%
HpArsInsC	Utg196338_LN:i:1116459_RC:i:95_XO:i:0_pilon	1124229	1	146	3.00E-71	183	93.40%	1	182	1	100%	435308	435127	-1	0%
HpArsInsC	Utg196168_LN:i:1167937_RC:i:100_XO:i:0_pilon	1191372	3	146	3.00E-71	183	93.40%	1	182	1	100%	768441	768622	1	0%
HpArsInsC	Utg196168_LN:i:1167937_RC:i:100_XO:i:0_pilon	1191372	3	130	2.00E-62	183	90.70%	1	182	1	100%	34215	34394	1	0%
HpArsInsC	Utg196168_LN:i:1167937_RC:i:100_XO:i:0_pilon	1191372	3	125	1.00E-59	168	91.70%	1	167	1	91.80%	1044550	1044717	1	0%
HpArsInsC	Utg200182_LN:i:489721_RC:i:41_XO:i:0_pilon	504241	1	145	1.00E-70	183	93.40%	1	182	1	100%	137772	137592	-1	0%
HpArsInsC	Utg198086_LN:i:511611_RC:i:31_XO:i:0_pilon	529571	1	145	1.00E-70	182	93.40%	1	182	1	100%	72400	72221	-1	0%
HpArsInsC	Utg197624_LN:i:266724_RC:i:32_XO:i:0_pilon	270517	1	145	1.00E-70	183	93.40%	1	182	1	100%	123957	123777	-1	0.10%
HpArsInsC	Utg197468_LN:i:290065_RC:i:12_XO:i:0_pilon	302880	3	145	1.00E-70	183	93.40%	1	182	1	100%	64032	63852	-1	0.10%
HpArsInsC	Utg197468_LN:i:290065_RC:i:12_XO:i:0_pilon	302880	3	139	2.00E-67	183	92.30%	1	182	1	100%	189725	189904	1	0.10%
HpArsInsC	Utg197468_LN:i:290065_RC:i:12_XO:i:0_pilon	302880	3	131	7.00E-63	184	90.80%	1	182	1	100%	268298	268480	1	0.10%
HpArsInsC	Utg196828_LN:i:509494_RC:i:42_XO:i:0_pilon	514589	1	145	1.00E-70	183	93.40%	1	182	1	100%	342667	342487	-1	0%
HpArsInsC	Utg196706_LN:i:560993_RC:i:52_XO:i:0_pilon	582467	1	145	1.00E-70	183	93.40%	1	182	1	100%	423882	423702	-1	0%
HpArsInsC	Utg196542_LN:i:441345_RC:i:41_XO:i:0_pilon	457059	1	145	1.00E-70	183	93.40%	1	182	1	100%	421642	421462	-1	0%
HpArsInsC	Utg200252_LN:i:482772_RC:i:28_XO:i:0_pilon	484190	1	144	4.00E-70	181	93.40%	1	180	1	98.90%	352870	353050	1	0%
HpArsInsC	Utg198422_LN:i:319691_RC:i:35_XO:i:0_pilon	328219	1	144	4.00E-70	183	93.40%	1	182	1	100%	85215	85393	1	0.10%
HpArsInsC	Utg198004_LN:i:541890_RC:i:33_XO:i:0_pilon	549983	2	144	4.00E-70	185	93%	1	182	1	100%	335996	336179	1	0%
HpArsInsC	Utg198004_LN:i:541890_RC:i:33_XO:i:0_pilon	549983	2	126	4.00E-60	166	92.20%	17	182	1	91.20%	480745	480909	1	0%
HpArsInsC	Utg197950_LN:i:357355_RC:i:39_XO:i:0_pilon	360327	1	144	4.00E-70	184	92.90%	1	182	1	100%	204926	205109	1	0.10%
HpArsInsC	Utg197810_LN:i:278124_RC:i:16_XO:i:0_pilon	287359	2	144	4.00E-70	175	94.30%	9	182	1	95.60%	226108	225934	-1	0.10%
HpArsInsC	Utg197810_LN:i:278124_RC:i:16_XO:i:0_pilon	287359	2	123	2.00E-58	183	89.60%	1	182	1	100%	276949	277126	1	0.10%
HpArsInsC	Utg196502_LN:i:1322091_RC:i:118_XO:i:0_pilon	1319294	2	144	4.00E-70	175	94.30%	9	182	1	95.60%	923785	923958	1	0%
HpArsInsC	Utg196502_LN:i:1322091_RC:i:118_XO:i:0_pilon	1319294	2	46	1.00E-15	154	78.60%	1	136	1	74.70%	150466	150619	1	0%
HpArsInsC	Utg196340_LN:i:1390183_RC:i:128_XO:i:0_pilon	1401853	1	144	4.00E-70	185	93%	1	181	1	99.50%	1265362	1265546	1	0%
HpArsInsC	Utg200020_LN:i:363093_RC:i:41_XO:i:0_pilon	366523	1	143	1.00E-69	183	92.90%	1	182	1	100%	13986	14167	1	0%
HpArsInsC	Utg199638_LN:i:441322_RC:i:38_XO:i:0_pilon	442007	3	143	1.00E-69	183	92.90%	1	182	1	100%	171948	171766	-1	0%
HpArsInsC	Utg199638_LN:i:441322_RC:i:38_XO:i:0_pilon	442007	3	138	9.00E-67	180	92.80%	3	181	1	98.40%	157543	157717	1	0%
HpArsInsC	Utg199638_LN:i:441322_RC:i:38_XO:i:0_pilon	442007	3	119	3.00E-56	180	89.40%	4	182	1	98.40%	82774	82601	-1	0%
HpArsInsC	Utg199572_LN:i:179236_RC:i:20_XO:i:0_pilon	185034	1	143	1.00E-69	185	93%	1	182	1	100%	180745	180927	1	0.10%
HpArsInsC	Utg198252_LN:i:481952_RC:i:43_XO:i:0_pilon	492468	2	143	1.00E-69	184	92.90%	1	182	1	100%	54608	54790	1	0%
HpArsInsC	Utg198252_LN:i:481952_RC:i:43_XO:i:0_pilon	492468	2	120	9.00E-57	183	89.60%	1	182	1	100%	264028	264200	1	0%
HpArsInsC	Utg198156_LN:i:123624_RC:i:21_XO:i:0_pilon	125640	2	143	1.00E-69	183	92.90%	1	182	1	100%	111016	111197	1	0.10%
HpArsInsC	Utg198156_LN:i:123624_RC:i:21_XO:i:0_pilon	125640	2	121	2.00E-57	152	93.40%	4	155	1	83.50%	42707	42557	-1	0.10%
HpArsInsC	Utg197334_LN:i:1283665_RC:i:121_XO:i:0_pilon	1325692	3	143	1.00E-69	183	92.90%	1	182	1	100%	151702	151883	1	0%
HpArsInsC	Utg197334_LN:i:1283665_RC:i:121_XO:i:0_pilon	1325692	3	81	4.00E-35	100	94%	84	182	1	54.40%	180797	180896	1	0%
HpArsInsC	Utg197334_LN:i:1283665_RC:i:121_XO:i:0_pilon	1325692	3	79	5.00E-34	95	94.70%	1	95	1	52.20%	180350	180443	1	0%
HpArsInsC	Utg197066_LN:i:464311_RC:i:33_XO:i:0_pilon	473339	1	143	1.00E-69	183	92.90%	1	182	1	100%	254943	254761	-1	0%
HpArsInsC	Utg197012_LN:i:580730_RC:i:60_XO:i:0_pilon	577071	1	143	1.00E-69	183	92.90%	1	182	1	100%	509297	509478	1	0%
HpArsInsC	Utg196730_LN:i:2739463_RC:i:250_XO:i:0_pilon	2763365	2	143	1.00E-69	183	92.90%	1	182	1	100%	1357611	1357429	-1	0%
HpArsInsC	Utg196730_LN:i:2739463_RC:i:250_XO:i:0_pilon	2763365	2	135	4.00E-65	183	91.80%	1	182	1	100%	1360702	1360880	1	0%
HpArsInsC	Utg196586_LN:i:595556_RC:i:52_XO:i:0_pilon	616925	1	143	1.00E-69	183	92.90%	1	182	1	100%	354649	354830	1	0%
HpArsInsC	Utg196472_LN:i:66705_RC:i:8_XO:i:0_pilon	66706	1	143	1.00E-69	177	93.80%	1	176	1	96.70%	50012	50187	1	0.30%
HpArsInsC	Utg196382_LN:i:624514_RC:i:50_XO:i:0_pilon	636081	1	143	1.00E-69	183	92.90%	1	182	1	100%	401983	401802	-1	0%
HpArsInsC	Utg203256_LN:i:169571_RC:i:6_XO:i:0_pilon	166513	2	142	5.00E-69	183	92.90%	1	182	1	100%	5921	5741	-1	0.10%
HpArsInsC	Utg203256_LN:i:169571_RC:i:6_XO:i:0_pilon	166513	2	132	2.00E-63	186	90.90%	1	182	1	100%	66781	66598	-1	0.10%
HpArsInsC	Utg201962_LN:i:209682_RC:i:20_XO:i:0_pilon	209383	1	142	5.00E-69	183	92.90%	1	181	1	99.50%	57300	57120	-1	0.10%
HpArsInsC	Utg200172_LN:i:227747_RC:i:18_XO:i:0_pilon	236891	1	142	5.00E-69	183	92.90%	1	182	1	100%	209981	209801	-1	0.10%
HpArsInsC	Utg198702_LN:i:1520904_RC:i:115_XO:i:0_pilon	1542217	1	142	5.00E-69	183	92.90%	1	182	1	100%	548833	548653	-1	0%
HpArsInsC	Utg198694_LN:i:268033_RC:i:34_XO:i:0_pilon	268342	1	142	5.00E-69	183	92.90%	1	182	1	100%	66696	66876	1	0.10%
HpArsInsC	Utg197896_LN:i:545083_RC:i:49_XO:i:0_pilon	550572	1	142	5.00E-69	182	92.90%	1	181	1	99.50%	393021	393201	1	0%
HpArsInsC	Utg197342_LN:i:44341_RC:i:16_XO:i:0_pilon	44940	1	142	5.00E-69	183	92.90%	1	182	1	100%	21236	21415	1	0.40%
HpArsInsC	Utg197100_LN:i:1462186_RC:i:115_XO:i:0_pilon	1465710	1	142	5.00E-69	183	92.90%	1	182	1	100%	1416216	1416396	1	0%
HpArsInsC	Utg196684_LN:i:977963_RC:i:73_XO:i:0_pilon	991284	3	142	5.00E-69	183	92.90%	1	182	1	100%	86678	86498	-1	0%
HpArsInsC	Utg196684_LN:i:977963_RC:i:73_XO:i:0_pilon	991284	3	123	2.00E-58	185	89.20%	1	182	1	100%	619225	619042	-1	0%
HpArsInsC	Utg196684_LN:i:977963_RC:i:73_XO:i:0_pilon	991284	3	77	7.00E-33	182	82.40%	1	182	1	100%	13625	13788	1	0%
HpArsInsC	Utg196470_LN:i:652099_RC:i:69_XO:i:0_pilon	651725	1	142	5.00E-69	183	92.90%	1	182	1	100%	33696	33516	-1	0%
HpArsInsC	Utg196450_LN:i:579004_RC:i:73_XO:i:0_pilon	589396	2	142	5.00E-69	180	93.30%	1	179	1	98.40%	345112	345289	1	0%
HpArsInsC	Utg196450_LN:i:579004_RC:i:73_XO:i:0_pilon	589396	2	130	2.00E-62	175	92%	10	182	1	95.10%	409902	409731	-1	0%
HpArsInsC	Utg196436_LN:i:1476343_RC:i:177_XO:i:0_pilon	1493409	1	142	5.00E-69	182	92.90%	1	182	1	100%	1238359	1238539	1	0%
HpArsInsC	Utg196310_LN:i:1375378_RC:i:151_XO:i:0_pilon	1410187	2	142	5.00E-69	183	92.90%	1	182	1	100%	818272	818092	-1	0%
HpArsInsC	Utg196310_LN:i:1375378_RC:i:151_XO:i:0_pilon	1410187	2	131	7.00E-63	183	90.70%	1	182	1	100%	1383796	1383978	1	0%
HpArsInsC	Utg196152_LN:i:351447_RC:i:33_XO:i:0_pilon	351194	1	142	5.00E-69	182	92.90%	1	182	1	100%	208820	208640	-1	0.10%
HpArsInsC	Utg196482_LN:i:2010676_RC:i:168_XO:i:0_pilon	2019337	1	141	2.00E-68	184	92.40%	1	182	1	100%	962685	962502	-1	0%
HpArsInsC	Utg196352_LN:i:248920_RC:i:44_XO:i:0_pilon	256034	1	141	2.00E-68	184	92.40%	1	182	1	100%	184386	184203	-1	0.10%
HpArsInsC	Utg199604_LN:i:263555_RC:i:32_XO:i:0_pilon	265659	1	140	7.00E-68	183	92.30%	1	182	1	100%	233758	233577	-1	0.10%
HpArsInsC	Utg199422_LN:i:259225_RC:i:26_XO:i:0_pilon	259685	1	140	7.00E-68	183	92.30%	1	182	1	100%	7022	7203	1	0.10%
HpArsInsC	Utg199374_LN:i:57038_RC:i:10_XO:i:0_pilon	59160	1	140	7.00E-68	183	92.30%	1	182	1	100%	28086	28267	1	0.30%
HpArsInsC	Utg199310_LN:i:130401_RC:i:11_XO:i:0_pilon	137654	1	140	7.00E-68	177	93.20%	1	176	1	96.70%	7205	7380	1	0.10%
HpArsInsC	Utg199300_LN:i:141537_RC:i:18_XO:i:0_pilon	140254	1	140	7.00E-68	182	92.30%	1	182	1	100%	120628	120809	1	0.10%
HpArsInsC	Utg199014_LN:i:401680_RC:i:26_XO:i:0_pilon	404512	1	140	7.00E-68	183	92.30%	1	182	1	100%	251298	251117	-1	0%
HpArsInsC	Utg198572_LN:i:953581_RC:i:91_XO:i:0_pilon	962889	2	140	7.00E-68	183	92.30%	1	182	1	100%	935541	935722	1	0%
HpArsInsC	Utg198572_LN:i:953581_RC:i:91_XO:i:0_pilon	962889	2	124	5.00E-59	183	90.20%	1	182	1	100%	44067	44241	1	0%
HpArsInsC	Utg198468_LN:i:433673_RC:i:39_XO:i:0_pilon	437285	1	140	7.00E-68	185	92.40%	1	182	1	100%	277574	277392	-1	0%
HpArsInsC	Utg198166_LN:i:473396_RC:i:39_XO:i:0_pilon	477897	1	140	7.00E-68	184	92.40%	1	182	1	100%	156682	156500	-1	0%
HpArsInsC	Utg197870_LN:i:358078_RC:i:44_XO:i:0_pilon	356191	1	140	7.00E-68	183	92.30%	1	182	1	100%	310935	310754	-1	0.10%
HpArsInsC	Utg197648_LN:i:196829_RC:i:20_XO:i:0_pilon	197716	2	140	7.00E-68	183	92.30%	1	182	1	100%	55208	55027	-1	0.10%
HpArsInsC	Utg197648_LN:i:196829_RC:i:20_XO:i:0_pilon	197716	2	131	7.00E-63	183	90.70%	1	182	1	100%	129330	129149	-1	0.10%
HpArsInsC	Utg197508_LN:i:449252_RC:i:55_XO:i:0_pilon	450056	1	140	7.00E-68	183	92.30%	1	182	1	100%	276069	275888	-1	0%
HpArsInsC	Utg197186_LN:i:640799_RC:i:56_XO:i:0_pilon	646048	1	140	7.00E-68	184	92.40%	1	182	1	100%	25092	24911	-1	0%
HpArsInsC	Utg196986_LN:i:311336_RC:i:43_XO:i:0_pilon	311275	1	140	7.00E-68	184	92.40%	1	182	1	100%	211809	211991	1	0.10%
HpArsInsC	Utg196952_LN:i:521515_RC:i:34_XO:i:0_pilon	527504	1	140	7.00E-68	183	92.30%	1	182	1	100%	343413	343594	1	0%
HpArsInsC	Utg196902_LN:i:728718_RC:i:87_XO:i:0_pilon	725293	1	140	7.00E-68	183	92.30%	1	182	1	100%	414167	413986	-1	0%
HpArsInsC	Utg196742_LN:i:1524372_RC:i:116_XO:i:0_pilon	1562159	2	140	7.00E-68	180	92.80%	1	179	1	98.40%	631706	631885	1	0%
HpArsInsC	Utg196742_LN:i:1524372_RC:i:116_XO:i:0_pilon	1562159	2	139	2.00E-67	177	93.20%	1	176	1	96.70%	15802	15976	1	0%
HpArsInsC	Utg196680_LN:i:935755_RC:i:83_XO:i:0_pilon	938041	1	140	7.00E-68	181	92.80%	1	180	1	98.90%	425739	425917	1	0%
HpArsInsC	Utg196608_LN:i:786505_RC:i:77_XO:i:0_pilon	780532	4	140	7.00E-68	183	92.30%	1	182	1	100%	52731	52912	1	0%
HpArsInsC	Utg196608_LN:i:786505_RC:i:77_XO:i:0_pilon	780532	4	135	4.00E-65	178	92.10%	6	182	1	97.30%	142474	142651	1	0%
HpArsInsC	Utg196608_LN:i:786505_RC:i:77_XO:i:0_pilon	780532	4	126	4.00E-60	172	91.30%	1	171	1	94%	37375	37545	1	0%
HpArsInsC	Utg196608_LN:i:786505_RC:i:77_XO:i:0_pilon	780532	4	42	2.00E-13	48	95.80%	1	48	1	26.40%	593037	592990	-1	0%
HpArsInsC	Utg196444_LN:i:457492_RC:i:31_XO:i:0_pilon	461079	1	140	7.00E-68	183	92.30%	1	182	1	100%	133605	133423	-1	0%
HpArsInsC	Utg196180_LN:i:2009748_RC:i:220_XO:i:0_pilon	2032172	2	140	7.00E-68	183	92.30%	1	182	1	100%	1114137	1113956	-1	0%
HpArsInsC	Utg196180_LN:i:2009748_RC:i:220_XO:i:0_pilon	2032172	2	66	9.00E-27	198	79.80%	3	177	1	96.20%	944478	944281	-1	0%
HpArsInsC	Utg196172_LN:i:222815_RC:i:12_XO:i:0_pilon	226937	1	140	7.00E-68	183	92.30%	1	182	1	100%	143871	143690	-1	0.10%
HpArsInsC	Utg199350_LN:i:185189_RC:i:14_XO:i:0_pilon	200301	1	139	2.00E-67	186	91.90%	1	182	1	100%	17114	16929	-1	0.10%
HpArsInsC	Utg198974_LN:i:426873_RC:i:43_XO:i:0_pilon	437374	1	139	2.00E-67	183	92.30%	1	182	1	100%	185567	185747	1	0%
HpArsInsC	Utg198374_LN:i:607052_RC:i:45_XO:i:0_pilon	618394	1	139	2.00E-67	186	91.90%	1	182	1	100%	69249	69434	1	0%
HpArsInsC	Utg198056_LN:i:344054_RC:i:40_XO:i:0_pilon	347200	1	139	2.00E-67	183	92.30%	1	182	1	100%	53322	53142	-1	0.10%
HpArsInsC	Utg197570_LN:i:205760_RC:i:13_XO:i:0_pilon	225429	1	139	2.00E-67	183	92.30%	1	182	1	100%	172458	172638	1	0.10%
HpArsInsC	Utg197142_LN:i:563337_RC:i:45_XO:i:0_pilon	586060	2	139	2.00E-67	183	92.30%	1	182	1	100%	17933	17754	-1	0%
HpArsInsC	Utg197142_LN:i:563337_RC:i:45_XO:i:0_pilon	586060	2	139	2.00E-67	183	92.30%	1	182	1	100%	35868	35688	-1	0%
HpArsInsC	Utg196806_LN:i:528014_RC:i:37_XO:i:0_pilon	530011	2	139	2.00E-67	177	93.20%	1	176	1	96.70%	176277	176103	-1	0%
HpArsInsC	Utg196806_LN:i:528014_RC:i:37_XO:i:0_pilon	530011	2	131	7.00E-63	184	90.80%	1	182	1	100%	80396	80578	1	0%
HpArsInsC	Utg196306_LN:i:979255_RC:i:61_XO:i:0_pilon	991337	1	139	2.00E-67	183	92.30%	1	182	1	100%	170694	170874	1	0%
HpArsInsC	Utg196192_LN:i:412305_RC:i:33_XO:i:0_pilon	412931	1	139	2.00E-67	183	92.30%	1	182	1	100%	82809	82629	-1	0%
HpArsInsC	Utg196184_LN:i:772585_RC:i:71_XO:i:0_pilon	772192	1	139	2.00E-67	183	92.30%	1	182	1	100%	42417	42238	-1	0%
HpArsInsC	Utg199154_LN:i:543132_RC:i:33_XO:i:0_pilon	547432	1	138	9.00E-67	183	92.30%	1	182	1	100%	435	613	1	0%
HpArsInsC	Utg198232_LN:i:265364_RC:i:20_XO:i:0_pilon	269793	1	138	9.00E-67	185	91.90%	1	182	1	100%	79969	80153	1	0.10%
HpArsInsC	Utg197866_LN:i:358597_RC:i:32_XO:i:0_pilon	381152	2	138	9.00E-67	178	92.70%	1	177	1	97.30%	299696	299520	-1	0%
HpArsInsC	Utg197866_LN:i:358597_RC:i:32_XO:i:0_pilon	381152	2	93	9.00E-42	167	86.20%	1	167	1	91.80%	215766	215610	-1	0%
HpArsInsC	Utg196282_LN:i:447788_RC:i:34_XO:i:0_pilon	450303	1	138	9.00E-67	185	91.90%	1	182	1	100%	375925	376108	1	0%
HpArsInsC	Utg196150_LN:i:282941_RC:i:36_XO:i:0_pilon	286889	1	138	9.00E-67	181	92.30%	3	182	1	98.90%	49276	49455	1	0.10%
HpArsInsC	Utg201826_LN:i:349882_RC:i:11_XO:i:0_pilon	357898	1	137	3.00E-66	183	91.80%	1	182	1	100%	326735	326916	1	0.10%
HpArsInsC	Utg200188_LN:i:207596_RC:i:20_XO:i:0_pilon	209853	1	137	3.00E-66	183	91.80%	1	182	1	100%	29800	29619	-1	0.10%
HpArsInsC	Utg199814_LN:i:212063_RC:i:13_XO:i:0_pilon	211813	1	137	3.00E-66	184	91.80%	1	182	1	100%	1518	1336	-1	0.10%
HpArsInsC	Utg199364_LN:i:350824_RC:i:27_XO:i:0_pilon	345937	1	137	3.00E-66	183	91.80%	1	182	1	100%	271077	270896	-1	0.10%
HpArsInsC	Utg199090_LN:i:511081_RC:i:39_XO:i:0_pilon	512302	1	137	3.00E-66	184	91.80%	1	182	1	100%	418826	418645	-1	0%
HpArsInsC	Utg198836_LN:i:1048334_RC:i:90_XO:i:0_pilon	1056266	2	137	3.00E-66	183	91.80%	1	182	1	100%	567369	567550	1	0%
HpArsInsC	Utg198836_LN:i:1048334_RC:i:90_XO:i:0_pilon	1056266	2	129	9.00E-62	182	90.70%	1	182	1	100%	766421	766244	-1	0%
HpArsInsC	Utg198726_LN:i:228292_RC:i:20_XO:i:0_pilon	231581	1	137	3.00E-66	181	92.30%	1	179	1	98.40%	143292	143471	1	0.10%
HpArsInsC	Utg198688_LN:i:154909_RC:i:25_XO:i:0_pilon	149245	2	137	3.00E-66	183	91.80%	1	182	1	100%	23827	23646	-1	0.10%
HpArsInsC	Utg198688_LN:i:154909_RC:i:25_XO:i:0_pilon	149245	2	134	1.00E-64	177	92.10%	1	176	1	96.70%	28589	28764	1	0.10%
HpArsInsC	Utg198578_LN:i:373093_RC:i:36_XO:i:0_pilon	391070	1	137	3.00E-66	183	91.80%	1	182	1	100%	76121	76302	1	0%
HpArsInsC	Utg198506_LN:i:130928_RC:i:14_XO:i:0_pilon	132445	2	137	3.00E-66	183	91.80%	1	182	1	100%	15287	15105	-1	0.10%
HpArsInsC	Utg198506_LN:i:130928_RC:i:14_XO:i:0_pilon	132445	2	40	3.00E-12	46	95.70%	1	46	1	25.30%	113783	113738	-1	0%
HpArsInsC	Utg198410_LN:i:40050_RC:i:10_XO:i:0_pilon	39962	1	137	3.00E-66	184	91.80%	1	182	1	100%	17722	17540	-1	0.50%
HpArsInsC	Utg197906_LN:i:1658187_RC:i:122_XO:i:0_pilon	1669823	1	137	3.00E-66	183	91.80%	1	182	1	100%	401636	401818	1	0%
HpArsInsC	Utg197706_LN:i:688022_RC:i:52_XO:i:0_pilon	691705	1	137	3.00E-66	183	91.80%	1	182	1	100%	423785	423967	1	0%
HpArsInsC	Utg197600_LN:i:253173_RC:i:16_XO:i:0_pilon	255154	1	137	3.00E-66	184	91.80%	1	182	1	100%	170167	169985	-1	0.10%
HpArsInsC	Utg197506_LN:i:84772_RC:i:9_XO:i:0_pilon	78877	3	137	3.00E-66	183	91.80%	1	182	1	100%	4876	4695	-1	0.20%
HpArsInsC	Utg197506_LN:i:84772_RC:i:9_XO:i:0_pilon	78877	3	52	6.00E-19	205	77.10%	1	182	1	100%	30426	30223	-1	0.30%
HpArsInsC	Utg197506_LN:i:84772_RC:i:9_XO:i:0_pilon	78877	3	43	6.00E-14	206	75.70%	1	182	1	100%	52472	52269	-1	0.30%
HpArsInsC	Utg197244_LN:i:688594_RC:i:63_XO:i:0_pilon	686617	1	137	3.00E-66	183	91.80%	1	182	1	100%	552482	552300	-1	0%
HpArsInsC	Utg197042_LN:i:189715_RC:i:15_XO:i:0_pilon	196967	1	137	3.00E-66	183	91.80%	1	182	1	100%	54601	54419	-1	0.10%
HpArsInsC	Utg196868_LN:i:954162_RC:i:92_XO:i:0_pilon	961405	2	137	3.00E-66	183	91.80%	1	182	1	100%	82600	82419	-1	0%
HpArsInsC	Utg196868_LN:i:954162_RC:i:92_XO:i:0_pilon	961405	2	70	5.00E-29	184	80.40%	3	182	1	98.90%	902115	901939	-1	0%
HpArsInsC	Utg196666_LN:i:1124492_RC:i:109_XO:i:0_pilon	1140365	1	137	3.00E-66	183	91.80%	1	182	1	100%	1004743	1004561	-1	0%
HpArsInsC	Utg196578_LN:i:932808_RC:i:89_XO:i:0_pilon	948747	1	137	3.00E-66	183	91.80%	1	182	1	100%	392310	392491	1	0%
HpArsInsC	Utg196094_LN:i:655361_RC:i:45_XO:i:0_pilon	653486	1	137	3.00E-66	183	91.80%	1	182	1	100%	93022	93204	1	0%
HpArsInsC	Utg199884_LN:i:170887_RC:i:24_XO:i:0_pilon	176439	1	136	1.00E-65	183	91.80%	1	182	1	100%	52052	52232	1	0.10%
HpArsInsC	Utg199308_LN:i:627830_RC:i:63_XO:i:0_pilon	640327	1	136	1.00E-65	182	91.80%	1	181	1	99.50%	91057	91238	1	0%
HpArsInsC	Utg198774_LN:i:397284_RC:i:43_XO:i:0_pilon	400334	1	136	1.00E-65	183	91.80%	1	182	1	100%	329272	329093	-1	0%
HpArsInsC	Utg197708_LN:i:449117_RC:i:36_XO:i:0_pilon	452953	2	136	1.00E-65	183	91.80%	1	182	1	100%	446135	446315	1	0%
HpArsInsC	Utg197708_LN:i:449117_RC:i:36_XO:i:0_pilon	452953	2	115	5.00E-54	149	92.60%	35	182	1	81.30%	7288	7141	-1	0%
HpArsInsC	Utg196756_LN:i:874987_RC:i:76_XO:i:0_pilon	869933	1	136	1.00E-65	183	91.80%	1	182	1	100%	25758	25938	1	0%
HpArsInsC	Utg196662_LN:i:474114_RC:i:48_XO:i:0_pilon	469746	1	136	1.00E-65	183	91.80%	1	182	1	100%	329032	329212	1	0%
HpArsInsC	Utg196642_LN:i:2718669_RC:i:231_XO:i:0_pilon	2726473	2	136	1.00E-65	183	91.80%	1	182	1	100%	15067	15247	1	0%
HpArsInsC	Utg196642_LN:i:2718669_RC:i:231_XO:i:0_pilon	2726473	2	131	7.00E-63	184	90.80%	1	182	1	100%	2249975	2250157	1	0%
HpArsInsC	Utg196422_LN:i:611944_RC:i:61_XO:i:0_pilon	627351	1	136	1.00E-65	179	92.20%	2	179	1	97.80%	280034	280212	1	0%
HpArsInsC	Utg196230_LN:i:1062319_RC:i:86_XO:i:0_pilon	1072032	3	136	1.00E-65	184	91.80%	1	182	1	100%	1016930	1017109	1	0%
HpArsInsC	Utg196230_LN:i:1062319_RC:i:86_XO:i:0_pilon	1072032	3	133	5.00E-64	182	91.20%	1	182	1	100%	124389	124209	-1	0%
HpArsInsC	Utg196230_LN:i:1062319_RC:i:86_XO:i:0_pilon	1072032	3	127	1.00E-60	182	90.10%	1	182	1	100%	186540	186361	-1	0%
HpArsInsC	Utg196160_LN:i:234185_RC:i:16_XO:i:0_pilon	232563	1	136	1.00E-65	180	92.20%	1	179	1	98.40%	8901	9077	1	0.10%
HpArsInsC	Utg196098_LN:i:670113_RC:i:59_XO:i:0_pilon	689579	2	136	1.00E-65	183	91.80%	1	182	1	100%	639474	639294	-1	0%
HpArsInsC	Utg196098_LN:i:670113_RC:i:59_XO:i:0_pilon	689579	2	115	5.00E-54	168	89.90%	16	182	1	91.80%	606000	606165	1	0%
HpArsInsC	Utg201518_LN:i:111292_RC:i:9_XO:i:0_pilon	115620	1	135	4.00E-65	185	91.40%	1	182	1	100%	37752	37936	1	0.20%
HpArsInsC	Utg198466_LN:i:278687_RC:i:21_XO:i:0_pilon	286662	1	135	4.00E-65	181	91.70%	1	180	1	98.90%	134013	134192	1	0.10%
HpArsInsC	Utg198266_LN:i:412039_RC:i:32_XO:i:0_pilon	415156	1	135	4.00E-65	172	93%	9	178	1	93.40%	212291	212462	1	0%
HpArsInsC	Utg197590_LN:i:28643_RC:i:6_XO:i:0_pilon	28558	1	135	4.00E-65	182	91.80%	1	182	1	100%	1490	1312	-1	0.60%
HpArsInsC	Utg197030_LN:i:1324064_RC:i:123_XO:i:0_pilon	1333720	1	135	4.00E-65	185	91.40%	1	182	1	100%	796719	796536	-1	0%
HpArsInsC	Utg196784_LN:i:445088_RC:i:41_XO:i:0_pilon	441800	1	135	4.00E-65	182	91.80%	2	182	1	99.50%	195650	195472	-1	0%
HpArsInsC	Utg200990_LN:i:180278_RC:i:13_XO:i:0_pilon	188394	1	134	1.00E-64	183	91.30%	1	182	1	100%	157765	157584	-1	0.10%
HpArsInsC	Utg200450_LN:i:177838_RC:i:11_XO:i:0_pilon	193275	1	134	1.00E-64	177	92.10%	1	176	1	96.70%	81530	81355	-1	0.10%
HpArsInsC	Utg199472_LN:i:220441_RC:i:17_XO:i:0_pilon	226304	1	134	1.00E-64	184	91.30%	1	182	1	100%	102280	102098	-1	0.10%
HpArsInsC	Utg198814_LN:i:499628_RC:i:36_XO:i:0_pilon	518178	1	134	1.00E-64	183	91.30%	1	182	1	100%	286211	286030	-1	0%
HpArsInsC	Utg198664_LN:i:509908_RC:i:44_XO:i:0_pilon	519865	2	134	1.00E-64	183	91.30%	1	182	1	100%	450571	450752	1	0%
HpArsInsC	Utg198664_LN:i:509908_RC:i:44_XO:i:0_pilon	519865	2	61	6.00E-24	73	94.50%	1	73	1	40.10%	12876	12948	1	0%
HpArsInsC	Utg198582_LN:i:381578_RC:i:26_XO:i:0_pilon	378133	1	134	1.00E-64	186	91.40%	2	182	1	99.50%	174955	174772	-1	0%
HpArsInsC	Utg198032_LN:i:207080_RC:i:17_XO:i:0_pilon	200796	1	134	1.00E-64	177	92.10%	1	176	1	96.70%	173054	173229	1	0.10%
HpArsInsC	Utg197662_LN:i:952390_RC:i:115_XO:i:0_pilon	957722	3	134	1.00E-64	183	91.30%	1	182	1	100%	860019	860201	1	0%
HpArsInsC	Utg197662_LN:i:952390_RC:i:115_XO:i:0_pilon	957722	3	122	7.00E-58	183	89.60%	2	182	1	99.50%	744912	744736	-1	0%
HpArsInsC	Utg197662_LN:i:952390_RC:i:115_XO:i:0_pilon	957722	3	80	2.00E-34	114	90.40%	70	182	1	62.10%	536887	537000	1	0%
HpArsInsC	Utg197168_LN:i:447613_RC:i:41_XO:i:0_pilon	445176	1	134	1.00E-64	183	91.30%	1	182	1	100%	68647	68829	1	0%
HpArsInsC	Utg197050_LN:i:175478_RC:i:19_XO:i:0_pilon	176890	1	134	1.00E-64	184	91.30%	1	182	1	100%	80598	80416	-1	0.10%
HpArsInsC	Utg196844_LN:i:586790_RC:i:58_XO:i:0_pilon	594244	1	134	1.00E-64	183	91.30%	1	182	1	100%	111480	111298	-1	0%
HpArsInsC	Utg196490_LN:i:94257_RC:i:8_XO:i:0_pilon	93798	1	134	1.00E-64	183	91.30%	1	182	1	100%	51853	52034	1	0.20%
HpArsInsC	Utg196366_LN:i:890567_RC:i:79_XO:i:0_pilon	886783	2	134	1.00E-64	177	92.10%	1	176	1	96.70%	389147	389323	1	0%
HpArsInsC	Utg196366_LN:i:890567_RC:i:79_XO:i:0_pilon	886783	2	120	9.00E-57	186	88.70%	1	182	1	100%	551727	551911	1	0%
HpArsInsC	Utg196140_LN:i:1732146_RC:i:148_XO:i:0_pilon	1736452	1	134	1.00E-64	183	91.30%	1	182	1	100%	966890	966709	-1	0%
HpArsInsC	Utg202964_LN:i:74981_RC:i:7_XO:i:0_pilon	81689	1	133	5.00E-64	183	91.30%	1	182	1	100%	40123	39943	-1	0.20%
HpArsInsC	Utg200138_LN:i:158615_RC:i:20_XO:i:0_pilon	159292	1	133	5.00E-64	183	91.30%	1	182	1	100%	113130	113309	1	0.10%
HpArsInsC	Utg199150_LN:i:774526_RC:i:64_XO:i:0_pilon	787970	1	133	5.00E-64	183	91.30%	1	182	1	100%	762896	762716	-1	0%
HpArsInsC	Utg198188_LN:i:290595_RC:i:29_XO:i:0_pilon	290277	1	133	5.00E-64	182	91.20%	2	182	1	99.50%	175762	175581	-1	0.10%
HpArsInsC	Utg197490_LN:i:773552_RC:i:79_XO:i:0_pilon	762612	1	133	5.00E-64	176	92%	1	175	1	96.20%	98817	98643	-1	0%
HpArsInsC	Utg196392_LN:i:674541_RC:i:50_XO:i:0_pilon	691122	1	133	5.00E-64	183	91.30%	1	182	1	100%	139907	139727	-1	0%
HpArsInsC	Utg201928_LN:i:337181_RC:i:14_XO:i:0_pilon	330734	1	132	2.00E-63	182	91.20%	1	180	1	98.90%	165738	165917	1	0.10%
HpArsInsC	Utg199424_LN:i:21350_RC:i:6_XO:i:0_pilon	19252	1	132	2.00E-63	180	91.70%	1	177	1	97.30%	2882	3059	1	0.90%
HpArsInsC	Utg199166_LN:i:1262298_RC:i:74_XO:i:0_pilon	1265574	1	132	2.00E-63	183	91.30%	1	182	1	100%	1104446	1104269	-1	0%
HpArsInsC	Utg198428_LN:i:850284_RC:i:62_XO:i:0_pilon	859416	1	132	2.00E-63	183	91.30%	1	182	1	100%	654576	654398	-1	0%
HpArsInsC	Utg197958_LN:i:587222_RC:i:53_XO:i:0_pilon	588036	1	132	2.00E-63	181	91.20%	1	180	1	98.90%	85868	86048	1	0%
HpArsInsC	Utg196646_LN:i:1636088_RC:i:138_XO:i:0_pilon	1658978	1	132	2.00E-63	175	92%	9	182	1	95.60%	360016	359842	-1	0%
HpArsInsC	Utg198162_LN:i:120083_RC:i:20_XO:i:0_pilon	119723	1	131	7.00E-63	183	90.70%	1	182	1	100%	86608	86790	1	0.20%
HpArsInsC	Utg197634_LN:i:443504_RC:i:48_XO:i:0_pilon	466946	1	131	7.00E-63	183	90.70%	1	182	1	100%	412997	412816	-1	0%
HpArsInsC	Utg197584_LN:i:143180_RC:i:16_XO:i:0_pilon	148554	1	131	7.00E-63	177	91.50%	7	182	1	96.70%	13526	13351	-1	0.10%
HpArsInsC	Utg197246_LN:i:537587_RC:i:67_XO:i:0_pilon	548628	1	131	7.00E-63	177	91.50%	1	176	1	96.70%	54454	54278	-1	0%
HpArsInsC	Utg196126_LN:i:1565235_RC:i:136_XO:i:0_pilon	1593086	1	131	7.00E-63	183	90.70%	1	182	1	100%	693771	693952	1	0%
HpArsInsC	Utg201988_LN:i:304320_RC:i:8_XO:i:0_pilon	295069	2	130	2.00E-62	177	91.50%	1	175	1	96.20%	145766	145941	1	0.10%
HpArsInsC	Utg201988_LN:i:304320_RC:i:8_XO:i:0_pilon	295069	2	127	1.00E-60	176	90.90%	1	175	1	96.20%	225850	226025	1	0.10%
HpArsInsC	Utg199122_LN:i:358256_RC:i:29_XO:i:0_pilon	362568	1	130	2.00E-62	176	91.50%	2	176	1	96.20%	218955	219129	1	0%
HpArsInsC	Utg198442_LN:i:158982_RC:i:9_XO:i:0_pilon	153831	2	130	2.00E-62	167	92.80%	10	175	1	91.20%	62370	62535	1	0.10%
HpArsInsC	Utg198442_LN:i:158982_RC:i:9_XO:i:0_pilon	153831	2	124	5.00E-59	183	89.60%	1	182	1	100%	94731	94551	-1	0.10%
HpArsInsC	Utg197954_LN:i:135871_RC:i:16_XO:i:0_pilon	139685	1	130	2.00E-62	183	90.70%	1	182	1	100%	62243	62423	1	0.10%
HpArsInsC	Utg197558_LN:i:276793_RC:i:28_XO:i:0_pilon	280392	1	130	2.00E-62	166	93.40%	20	182	1	89.60%	34549	34712	1	0.10%
HpArsInsC	Utg196920_LN:i:148198_RC:i:9_XO:i:0_pilon	148015	1	130	2.00E-62	184	90.80%	1	182	1	100%	115029	114849	-1	0.10%
HpArsInsC	Utg196764_LN:i:103883_RC:i:12_XO:i:0_pilon	118114	1	130	2.00E-62	183	90.70%	1	182	1	100%	72500	72680	1	0.20%
HpArsInsC	Utg196724_LN:i:210206_RC:i:25_XO:i:0_pilon	211112	2	130	2.00E-62	183	90.70%	1	182	1	100%	22553	22733	1	0.10%
HpArsInsC	Utg196724_LN:i:210206_RC:i:25_XO:i:0_pilon	211112	2	110	3.00E-51	144	92.40%	1	144	1	79.10%	193758	193899	1	0.10%
HpArsInsC	Utg196670_LN:i:1712672_RC:i:152_XO:i:0_pilon	1714834	3	130	2.00E-62	168	92.90%	17	182	1	91.20%	98091	98256	1	0%
HpArsInsC	Utg196670_LN:i:1712672_RC:i:152_XO:i:0_pilon	1714834	3	93	9.00E-42	137	89.80%	48	182	1	74.20%	805531	805666	1	0%
HpArsInsC	Utg196670_LN:i:1712672_RC:i:152_XO:i:0_pilon	1714834	3	91	1.00E-40	137	89.10%	48	182	1	74.20%	805920	806056	1	0%
HpArsInsC	Utg196566_LN:i:280969_RC:i:49_XO:i:0_pilon	285410	1	130	2.00E-62	183	90.70%	1	182	1	100%	257172	256992	-1	0.10%
HpArsInsC	Utg201144_LN:i:61866_RC:i:10_XO:i:0_pilon	66889	1	129	9.00E-62	184	90.20%	1	182	1	100%	42084	42267	1	0.30%
HpArsInsC	Utg198872_LN:i:41604_RC:i:7_XO:i:0_pilon	41396	1	129	9.00E-62	186	90.30%	1	182	1	100%	30940	31124	1	0.40%
HpArsInsC	Utg197930_LN:i:124543_RC:i:13_XO:i:0_pilon	133206	1	129	9.00E-62	186	90.30%	1	182	1	100%	78602	78418	-1	0.10%
HpArsInsC	Utg197322_LN:i:72216_RC:i:19_XO:i:0_pilon	71524	2	129	9.00E-62	182	90.70%	1	182	1	100%	16711	16534	-1	0.20%
HpArsInsC	Utg197322_LN:i:72216_RC:i:19_XO:i:0_pilon	71524	2	107	1.00E-49	158	89.90%	9	162	1	84.60%	16258	16103	-1	0.20%
HpArsInsC	Utg196358_LN:i:1224093_RC:i:109_XO:i:0_pilon	1244590	3	129	9.00E-62	166	92.80%	17	182	1	91.20%	1027427	1027263	-1	0%
HpArsInsC	Utg196358_LN:i:1224093_RC:i:109_XO:i:0_pilon	1244590	3	126	4.00E-60	166	92.20%	17	182	1	91.20%	292938	293102	1	0%
HpArsInsC	Utg196358_LN:i:1224093_RC:i:109_XO:i:0_pilon	1244590	3	126	4.00E-60	166	92.20%	17	182	1	91.20%	960567	960403	-1	0%
HpArsInsC	Utg202012_LN:i:239827_RC:i:10_XO:i:0_pilon	247574	2	128	3.00E-61	185	90.30%	1	182	1	100%	169571	169389	-1	0.10%
HpArsInsC	Utg202012_LN:i:239827_RC:i:10_XO:i:0_pilon	247574	2	127	1.00E-60	184	90.20%	1	182	1	100%	1091	1270	1	0.10%
HpArsInsC	Utg199682_LN:i:92927_RC:i:7_XO:i:0_pilon	97056	1	128	3.00E-61	167	92.80%	20	182	1	89.60%	92963	93127	1	0.20%
HpArsInsC	Utg199544_LN:i:412378_RC:i:42_XO:i:0_pilon	410096	1	128	3.00E-61	183	90.70%	1	177	1	97.30%	329212	329031	-1	0%
HpArsInsC	Utg198120_LN:i:250307_RC:i:23_XO:i:0_pilon	266913	2	128	3.00E-61	182	90.70%	3	182	1	98.90%	134487	134309	-1	0.10%
HpArsInsC	Utg198120_LN:i:250307_RC:i:23_XO:i:0_pilon	266913	2	95	7.00E-43	129	91.50%	56	182	1	69.80%	126499	126627	1	0%
HpArsInsC	Utg197816_LN:i:218975_RC:i:24_XO:i:0_pilon	222387	2	128	3.00E-61	189	89.90%	1	182	1	100%	115999	115812	-1	0.10%
HpArsInsC	Utg197816_LN:i:218975_RC:i:24_XO:i:0_pilon	222387	2	117	4.00E-55	183	88.50%	1	182	1	100%	145492	145669	1	0.10%
HpArsInsC	Utg197796_LN:i:445175_RC:i:37_XO:i:0_pilon	448126	1	128	3.00E-61	176	91.50%	1	173	1	95.10%	381722	381895	1	0%
HpArsInsC	Utg196870_LN:i:1516875_RC:i:110_XO:i:0_pilon	1544029	1	128	3.00E-61	182	90.70%	3	182	1	98.90%	1409208	1409030	-1	0%
HpArsInsC	Utg196634_LN:i:959699_RC:i:60_XO:i:0_pilon	983715	2	128	3.00E-61	182	90.70%	3	182	1	98.90%	10391	10213	-1	0%
HpArsInsC	Utg196634_LN:i:959699_RC:i:60_XO:i:0_pilon	983715	2	94	3.00E-42	128	91.40%	56	182	1	69.80%	2915	3041	1	0%
HpArsInsC	Utg196494_LN:i:572414_RC:i:41_XO:i:0_pilon	574898	1	128	3.00E-61	183	90.20%	1	182	1	100%	316015	315834	-1	0%
HpArsInsC	Utg196124_LN:i:348694_RC:i:52_XO:i:0_pilon	351348	1	128	3.00E-61	183	90.20%	1	182	1	100%	196174	195993	-1	0.10%
HpArsInsC	Utg200380_LN:i:136621_RC:i:7_XO:i:0_pilon	144396	1	127	1.00E-60	183	90.20%	1	182	1	100%	54524	54703	1	0.10%
HpArsInsC	Utg200160_LN:i:85990_RC:i:10_XO:i:0_pilon	89511	1	127	1.00E-60	183	90.20%	1	182	1	100%	14443	14622	1	0.20%
HpArsInsC	Utg199894_LN:i:63924_RC:i:9_XO:i:0_pilon	62941	1	127	1.00E-60	176	90.90%	1	176	1	96.70%	6863	7036	1	0.30%
HpArsInsC	Utg199580_LN:i:778587_RC:i:59_XO:i:0_pilon	796663	1	127	1.00E-60	181	90.60%	2	182	1	99.50%	786781	786955	1	0%
HpArsInsC	Utg198966_LN:i:216024_RC:i:22_XO:i:1_pilon	215473	1	127	1.00E-60	187	89.80%	1	182	1	100%	90857	91042	1	0.10%
HpArsInsC	Utg197054_LN:i:120467_RC:i:15_XO:i:0_pilon	125355	2	127	1.00E-60	148	95.30%	1	148	1	81.30%	100738	100591	-1	0.10%
HpArsInsC	Utg197054_LN:i:120467_RC:i:15_XO:i:0_pilon	125355	2	66	9.00E-27	198	79.80%	3	177	1	96.20%	20856	21053	1	0.20%
HpArsInsC	Utg199746_LN:i:38113_RC:i:9_XO:i:0_pilon	35244	1	126	4.00E-60	168	92.30%	16	182	1	91.80%	9138	8975	-1	0.50%
HpArsInsC	Utg199462_LN:i:76712_RC:i:6_XO:i:0_pilon	81982	1	126	4.00E-60	183	90.20%	1	182	1	100%	30693	30515	-1	0.20%
HpArsInsC	Utg197526_LN:i:374462_RC:i:27_XO:i:0_pilon	371372	2	126	4.00E-60	185	89.70%	1	182	1	100%	328988	329171	1	0%
HpArsInsC	Utg197526_LN:i:374462_RC:i:27_XO:i:0_pilon	371372	2	109	1.00E-50	146	91.80%	1	145	1	79.70%	27983	27838	-1	0%
HpArsInsC	Utg196690_LN:i:917382_RC:i:82_XO:i:0_pilon	922612	1	126	4.00E-60	166	92.20%	17	182	1	91.20%	2963	3127	1	0%
HpArsInsC	Utg196360_LN:i:156835_RC:i:16_XO:i:0_pilon	152884	1	126	4.00E-60	174	91.40%	9	182	1	95.60%	57898	57730	-1	0.10%
HpArsInsC	Utg196254_LN:i:694959_RC:i:34_XO:i:0_pilon	707807	1	126	4.00E-60	181	90.10%	3	182	1	98.90%	269719	269540	-1	0%
HpArsInsC	Utg200218_LN:i:219181_RC:i:17_XO:i:0_pilon	221541	2	125	1.00E-59	189	89.40%	1	182	1	100%	102244	102431	1	0.10%
HpArsInsC	Utg200218_LN:i:219181_RC:i:17_XO:i:0_pilon	221541	2	84	9.00E-37	182	84.10%	1	182	1	100%	31843	32003	1	0.10%
HpArsInsC	Utg198852_LN:i:309460_RC:i:31_XO:i:0_pilon	313926	1	125	1.00E-59	183	89.60%	1	182	1	100%	79994	79812	-1	0.10%
HpArsInsC	Utg198324_LN:i:142497_RC:i:13_XO:i:0_pilon	145871	1	125	1.00E-59	156	93.60%	2	157	1	85.70%	92184	92031	-1	0.10%
HpArsInsC	Utg197740_LN:i:441571_RC:i:39_XO:i:0_pilon	441765	2	125	1.00E-59	183	89.60%	1	182	1	100%	71488	71306	-1	0%
HpArsInsC	Utg197740_LN:i:441571_RC:i:39_XO:i:0_pilon	441765	2	125	1.00E-59	183	89.60%	1	182	1	100%	72755	72573	-1	0%
HpArsInsC	Utg200750_LN:i:302857_RC:i:16_XO:i:0_pilon	305941	1	124	5.00E-59	156	93.60%	28	182	1	85.20%	2800	2647	-1	0.10%
HpArsInsC	Utg200588_LN:i:247473_RC:i:17_XO:i:0_pilon	251833	2	124	5.00E-59	182	89.60%	1	182	1	100%	208746	208567	-1	0.10%
HpArsInsC	Utg200588_LN:i:247473_RC:i:17_XO:i:0_pilon	251833	2	107	1.00E-49	200	86%	1	182	1	100%	39519	39718	1	0.10%
HpArsInsC	Utg199568_LN:i:466514_RC:i:28_XO:i:0_pilon	483945	1	124	5.00E-59	176	90.30%	1	175	1	96.20%	39290	39464	1	0%
HpArsInsC	Utg198840_LN:i:325786_RC:i:32_XO:i:0_pilon	335042	1	124	5.00E-59	178	90.40%	6	182	1	97.30%	62341	62168	-1	0.10%
HpArsInsC	Utg198366_LN:i:539829_RC:i:46_XO:i:0_pilon	541075	1	124	5.00E-59	183	89.60%	1	182	1	100%	131527	131347	-1	0%
HpArsInsC	Utg198038_LN:i:255818_RC:i:29_XO:i:0_pilon	277502	1	124	5.00E-59	162	92.60%	1	162	1	89%	163453	163611	1	0.10%
HpArsInsC	Utg197738_LN:i:64739_RC:i:11_XO:i:0_pilon	65033	1	124	5.00E-59	167	91.60%	17	182	1	91.20%	41768	41933	1	0.30%
HpArsInsC	Utg197008_LN:i:412907_RC:i:32_XO:i:0_pilon	406477	1	124	5.00E-59	188	89.40%	1	182	1	100%	162007	162192	1	0%
HpArsInsC	Utg196834_LN:i:317229_RC:i:26_XO:i:0_pilon	322450	1	124	5.00E-59	183	89.60%	1	182	1	100%	135986	136165	1	0.10%
HpArsInsC	Utg196628_LN:i:675093_RC:i:62_XO:i:0_pilon	684343	1	124	5.00E-59	184	89.70%	1	181	1	99.50%	107186	107006	-1	0%
HpArsInsC	Utg202966_LN:i:69860_RC:i:6_XO:i:0_pilon	70097	1	123	2.00E-58	168	91.10%	1	168	1	92.30%	7607	7440	-1	0.20%
HpArsInsC	Utg199368_LN:i:79855_RC:i:6_XO:i:0_pilon	84012	1	123	2.00E-58	177	90.40%	9	182	1	95.60%	57687	57861	1	0.20%
HpArsInsC	Utg196722_LN:i:345011_RC:i:48_XO:i:0_pilon	358876	1	123	2.00E-58	182	89.60%	1	182	1	100%	265791	265613	-1	0%
HpArsInsC	Utg199516_LN:i:462262_RC:i:39_XO:i:0_pilon	460445	1	121	2.00E-57	178	89.90%	7	182	1	96.70%	17693	17867	1	0%
HpArsInsC	Utg197576_LN:i:508448_RC:i:83_XO:i:0_pilon	514144	1	121	2.00E-57	155	92.90%	1	154	1	84.60%	149540	149386	-1	0%
HpArsInsC	Utg200200_LN:i:405215_RC:i:42_XO:i:0_pilon	417815	1	120	9.00E-57	173	90.80%	11	182	1	94.50%	17659	17496	-1	0%
HpArsInsC	Utg199176_LN:i:396491_RC:i:35_XO:i:0_pilon	396017	2	120	9.00E-57	187	88.80%	1	181	1	99.50%	302897	302712	-1	0%
HpArsInsC	Utg199176_LN:i:396491_RC:i:35_XO:i:0_pilon	396017	2	56	3.00E-21	96	86.50%	88	182	1	52.20%	382418	382513	1	0%
HpArsInsC	Utg197528_LN:i:217158_RC:i:8_XO:i:0_pilon	238940	1	120	9.00E-57	177	89.80%	1	175	1	96.20%	170662	170835	1	0.10%
HpArsInsC	Utg196858_LN:i:1686092_RC:i:129_XO:i:0_pilon	1714077	3	119	3.00E-56	185	88.60%	1	182	1	100%	1649563	1649744	1	0%
HpArsInsC	Utg196858_LN:i:1686092_RC:i:129_XO:i:0_pilon	1714077	3	79	5.00E-34	188	81.40%	1	182	1	100%	1590138	1589952	-1	0%
HpArsInsC	Utg196858_LN:i:1686092_RC:i:129_XO:i:0_pilon	1714077	3	44	2.00E-14	57	93%	88	144	1	31.30%	1509759	1509704	-1	0%
HpArsInsC	Utg196548_LN:i:368758_RC:i:35_XO:i:0_pilon	378098	1	119	3.00E-56	190	88.40%	1	182	1	100%	315091	314903	-1	0%
HpArsInsC	Utg200232_LN:i:456496_RC:i:35_XO:i:0_pilon	463297	1	118	1.00E-55	180	88.90%	5	182	1	97.80%	19250	19428	1	0%
HpArsInsC	Utg198704_LN:i:667439_RC:i:41_XO:i:0_pilon	673059	1	118	1.00E-55	185	88.60%	1	182	1	100%	422707	422528	-1	0%
HpArsInsC	Utg197216_LN:i:753990_RC:i:70_XO:i:0_pilon	756496	1	118	1.00E-55	186	88.70%	1	179	1	98.40%	554072	554255	1	0%
HpArsInsC	Utg196346_LN:i:610930_RC:i:66_XO:i:0_pilon	611810	1	118	1.00E-55	183	88.50%	1	182	1	100%	540893	541072	1	0%
HpArsInsC	Utg196154_LN:i:1173324_RC:i:98_XO:i:0_pilon	1172591	1	118	1.00E-55	171	90.10%	13	182	1	93.40%	737505	737337	-1	0%
HpArsInsC	Utg200624_LN:i:84609_RC:i:19_XO:i:0_pilon	86258	1	117	4.00E-55	184	88.60%	1	182	1	100%	40517	40339	-1	0.20%
HpArsInsC	Utg197204_LN:i:500150_RC:i:42_XO:i:0_pilon	520004	1	116	1.00E-54	186	88.20%	1	182	1	100%	6358	6540	1	0%
HpArsInsC	Utg197190_LN:i:831985_RC:i:66_XO:i:0_pilon	847529	1	116	1.00E-54	175	89.10%	1	174	1	95.60%	73499	73327	-1	0%
HpArsInsC	Utg199040_LN:i:554531_RC:i:37_XO:i:0_pilon	554830	1	115	5.00E-54	143	93.70%	41	182	1	78%	345915	346056	1	0%
HpArsInsC	Utg197000_LN:i:148135_RC:i:19_XO:i:0_pilon	145685	1	115	5.00E-54	185	88.10%	1	181	1	99.50%	24264	24083	-1	0.10%
HpArsInsC	Utg198890_LN:i:582249_RC:i:33_XO:i:0_pilon	589763	2	114	2.00E-53	172	89%	11	182	1	94.50%	415822	415653	-1	0%
HpArsInsC	Utg198890_LN:i:582249_RC:i:33_XO:i:0_pilon	589763	2	76	3.00E-32	127	87.40%	1	122	1	67%	415975	415850	-1	0%
HpArsInsC	Utg197006_LN:i:170276_RC:i:31_XO:i:0_pilon	171239	1	113	7.00E-53	158	91.10%	25	181	1	86.30%	34493	34646	1	0.10%
HpArsInsC	Utg198432_LN:i:219446_RC:i:30_XO:i:0_pilon	220524	1	112	2.00E-52	193	87%	1	182	1	100%	53952	53761	-1	0.10%
HpArsInsC	Utg196328_LN:i:87804_RC:i:18_XO:i:0_pilon	88442	1	112	2.00E-52	190	87.40%	1	182	1	100%	73142	73327	1	0.20%
HpArsInsC	Utg198478_LN:i:311523_RC:i:23_XO:i:0_pilon	329138	2	110	3.00E-51	137	93.40%	1	137	1	75.30%	50082	49946	-1	0%
HpArsInsC	Utg198478_LN:i:311523_RC:i:23_XO:i:0_pilon	329138	2	110	3.00E-51	137	93.40%	1	137	1	75.30%	59418	59282	-1	0%
HpArsInsC	Utg198310_LN:i:419402_RC:i:18_XO:i:0_pilon	436505	1	110	3.00E-51	134	94%	1	134	1	73.60%	195538	195671	1	0%
HpArsInsC	Utg197972_LN:i:87453_RC:i:6_XO:i:0_pilon	86965	1	110	3.00E-51	134	94%	1	134	1	73.60%	34874	35007	1	0.20%
HpArsInsC	Utg196768_LN:i:929221_RC:i:81_XO:i:0_pilon	932372	1	110	3.00E-51	169	89.30%	15	182	1	92.30%	830826	830667	-1	0%
HpArsInsC	Utg196656_LN:i:920907_RC:i:120_XO:i:0_pilon	938031	1	110	3.00E-51	144	92.40%	1	144	1	79.10%	512316	512175	-1	0%
HpArsInsC	Utg199576_LN:i:360220_RC:i:31_XO:i:0_pilon	361439	2	109	1.00E-50	158	89.90%	26	182	1	86.30%	41069	41225	1	0%
HpArsInsC	Utg199576_LN:i:360220_RC:i:31_XO:i:0_pilon	361439	2	84	9.00E-37	127	89%	41	167	1	69.80%	41990	42114	1	0%
HpArsInsC	Utg199500_LN:i:271766_RC:i:9_XO:i:0_pilon	270477	1	109	1.00E-50	146	91.80%	1	146	1	80.20%	30650	30794	1	0.10%
HpArsInsC	Utg196780_LN:i:1126577_RC:i:104_XO:i:0_pilon	1139944	1	109	1.00E-50	154	90.90%	1	151	1	83%	815479	815328	-1	0%
HpArsInsC	Utg196264_LN:i:284060_RC:i:36_XO:i:0_pilon	286764	1	109	1.00E-50	153	90.80%	32	182	1	83%	48509	48660	1	0.10%
HpArsInsC	Utg199178_LN:i:506512_RC:i:45_XO:i:0_pilon	512404	3	108	4.00E-50	176	88.10%	2	176	1	96.20%	432665	432831	1	0%
HpArsInsC	Utg199178_LN:i:506512_RC:i:45_XO:i:0_pilon	512404	3	57	9.00E-22	64	96.90%	23	86	1	35.20%	467726	467788	1	0%
HpArsInsC	Utg199178_LN:i:506512_RC:i:45_XO:i:0_pilon	512404	3	56	3.00E-21	69	94.20%	110	177	1	37.40%	467789	467857	1	0%
HpArsInsC	Utg198194_LN:i:467375_RC:i:35_XO:i:0_pilon	464716	1	108	4.00E-50	142	92.30%	41	182	1	78%	281107	280967	-1	0%
HpArsInsC	Utg197020_LN:i:717166_RC:i:59_XO:i:0_pilon	734737	1	108	4.00E-50	133	94%	5	137	1	73.10%	20271	20140	-1	0%
HpArsInsC	Utg199834_LN:i:97098_RC:i:6_XO:i:0_pilon	99078	1	107	1.00E-49	148	91.20%	35	181	1	80.80%	26673	26818	1	0.10%
HpArsInsC	Utg199442_LN:i:398565_RC:i:26_XO:i:0_pilon	407122	2	107	1.00E-49	184	87%	1	182	1	100%	207804	207629	-1	0%
HpArsInsC	Utg199442_LN:i:398565_RC:i:26_XO:i:0_pilon	407122	2	70	5.00E-29	119	87.40%	1	119	1	65.40%	207912	207801	-1	0%
HpArsInsC	Utg197790_LN:i:587684_RC:i:33_XO:i:0_pilon	598023	1	105	2.00E-48	129	93.80%	1	129	1	70.90%	72273	72145	-1	0%
HpArsInsC	Utg201068_LN:i:159173_RC:i:19_XO:i:0_pilon	169147	5	104	7.00E-48	141	91.50%	43	182	1	76.90%	70774	70634	-1	0.10%
HpArsInsC	Utg201068_LN:i:159173_RC:i:19_XO:i:0_pilon	169147	5	73	1.00E-30	89	94.40%	1	89	1	48.90%	78433	78346	-1	0.10%
HpArsInsC	Utg201068_LN:i:159173_RC:i:19_XO:i:0_pilon	169147	5	69	2.00E-28	79	96.20%	105	182	1	42.90%	158311	158233	-1	0%
HpArsInsC	Utg201068_LN:i:159173_RC:i:19_XO:i:0_pilon	169147	5	64	1.00E-25	185	80%	1	167	1	91.80%	49169	49352	1	0.10%
HpArsInsC	Utg201068_LN:i:159173_RC:i:19_XO:i:0_pilon	169147	5	46	1.00E-15	49	98%	1	49	1	26.90%	70837	70789	-1	0%
HpArsInsC	Utg199802_LN:i:125962_RC:i:13_XO:i:0_pilon	134558	1	104	7.00E-48	135	92.60%	1	135	1	74.20%	103139	103272	1	0.10%
HpArsInsC	Utg198876_LN:i:194490_RC:i:27_XO:i:0_pilon	196564	1	103	2.00E-47	154	89.60%	27	177	1	83%	118507	118357	-1	0.10%
HpArsInsC	Utg203432_LN:i:65368_RC:i:6_XO:i:0_pilon	62812	1	102	9.00E-47	188	85.60%	1	182	1	100%	30180	30364	1	0.30%
HpArsInsC	Utg200390_LN:i:125680_RC:i:6_XO:i:0_pilon	123676	1	102	9.00E-47	135	91.90%	1	135	1	74.20%	106174	106040	-1	0.10%
HpArsInsC	Utg196394_LN:i:554672_RC:i:32_XO:i:0_pilon	575322	1	102	9.00E-47	141	91.50%	45	182	1	75.80%	462368	462230	-1	0%
HpArsInsC	Utg199142_LN:i:104072_RC:i:9_XO:i:0_pilon	102649	1	101	3.00E-46	184	86.40%	1	182	1	100%	25512	25343	-1	0.20%
HpArsInsC	Utg198338_LN:i:395293_RC:i:40_XO:i:0_pilon	397888	1	101	3.00E-46	181	86.70%	1	180	1	98.90%	159882	160048	1	0%
HpArsInsC	Utg197574_LN:i:779799_RC:i:56_XO:i:0_pilon	785235	1	100	1.00E-45	187	85%	1	182	1	100%	100404	100219	-1	0%
HpArsInsC	Utg199702_LN:i:492002_RC:i:28_XO:i:0_pilon	496134	1	98	1.00E-44	183	85.20%	2	180	1	98.40%	486993	487172	1	0%
HpArsInsC	Utg197750_LN:i:51620_RC:i:7_XO:i:0_pilon	50049	1	97	5.00E-44	183	85.80%	1	182	1	100%	16360	16527	1	0.30%
HpArsInsC	Utg199450_LN:i:749206_RC:i:62_XO:i:0_pilon	755382	1	96	2.00E-43	137	90.50%	1	137	1	75.30%	464873	465005	1	0%
HpArsInsC	Utg196218_LN:i:530098_RC:i:39_XO:i:0_pilon	532662	1	94	3.00E-42	132	90.90%	53	182	1	71.40%	433456	433586	1	0%
HpArsInsC	Utg200574_LN:i:221051_RC:i:8_XO:i:0_pilon	227686	1	92	3.00E-41	126	91.30%	1	126	1	69.20%	145830	145954	1	0.10%
HpArsInsC	Utg199066_LN:i:220380_RC:i:14_XO:i:0_pilon	233376	2	91	1.00E-40	119	92.40%	65	182	1	64.80%	81281	81398	1	0.10%
HpArsInsC	Utg199066_LN:i:220380_RC:i:14_XO:i:0_pilon	233376	2	88	5.00E-39	119	91.60%	65	182	1	64.80%	129941	129824	-1	0.10%
HpArsInsC	Utg196216_LN:i:67234_RC:i:9_XO:i:0_pilon	62379	1	91	1.00E-40	139	89.20%	1	137	1	75.30%	41588	41453	-1	0.20%
HpArsInsC	Utg201138_LN:i:156556_RC:i:8_XO:i:0_pilon	155049	2	90	4.00E-40	115	93%	70	182	1	62.10%	5112	5226	1	0.10%
HpArsInsC	Utg201138_LN:i:156556_RC:i:8_XO:i:0_pilon	155049	2	40	3.00E-12	53	92.50%	1	52	1	28.60%	5069	5121	1	0%
HpArsInsC	Utg199084_LN:i:577723_RC:i:38_XO:i:0_pilon	582469	1	90	4.00E-40	136	89%	48	182	1	74.20%	117036	116902	-1	0%
HpArsInsC	Utg198416_LN:i:624010_RC:i:47_XO:i:0_pilon	624040	1	89	2.00E-39	184	84.80%	1	182	1	100%	420116	419952	-1	0%
HpArsInsC	Utg197344_LN:i:501934_RC:i:24_XO:i:0_pilon	508141	1	88	5.00E-39	183	84.20%	1	182	1	100%	9680	9847	1	0%
HpArsInsC	Utg196790_LN:i:727037_RC:i:60_XO:i:0_pilon	732432	1	88	5.00E-39	125	90.40%	45	168	1	68.10%	300911	300788	-1	0%
HpArsInsC	Utg196222_LN:i:88827_RC:i:11_XO:i:0_pilon	90982	1	87	2.00E-38	106	94.30%	78	182	1	57.70%	12355	12460	1	0.10%
HpArsInsC	Utg197488_LN:i:187012_RC:i:20_XO:i:0_pilon	184896	1	86	7.00E-38	150	87.30%	1	150	1	82.40%	30183	30048	-1	0.10%
HpArsInsC	Utg200446_LN:i:274758_RC:i:24_XO:i:0_pilon	285583	1	84	9.00E-37	190	83.20%	1	182	1	100%	36695	36873	1	0.10%
HpArsInsC	Utg197492_LN:i:72568_RC:i:20_XO:i:0_pilon	75627	1	84	9.00E-37	112	92%	72	182	1	61%	30940	31051	1	0.10%
HpArsInsC	Utg196950_LN:i:473932_RC:i:39_XO:i:0_pilon	474075	1	84	9.00E-37	191	82.20%	1	182	1	100%	189382	189571	1	0%
HpArsInsC	Utg198918_LN:i:183556_RC:i:13_XO:i:0_pilon	183187	1	82	1.00E-35	135	87.40%	48	178	1	72%	89089	89223	1	0.10%
HpArsInsC	Utg196274_LN:i:1267481_RC:i:94_XO:i:0_pilon	1270408	1	82	1.00E-35	134	87.30%	50	182	1	73.10%	52483	52615	1	0%
HpArsInsC	Utg197798_LN:i:502387_RC:i:29_XO:i:0_pilon	508907	1	81	4.00E-35	94	95.70%	1	94	1	51.60%	26302	26394	1	0%
HpArsInsC	Utg197284_LN:i:158944_RC:i:22_XO:i:0_pilon	157070	1	81	4.00E-35	109	91.70%	75	182	1	59.30%	154954	154847	-1	0.10%
HpArsInsC	Utg199838_LN:i:160048_RC:i:20_XO:i:0_pilon	159530	1	80	2.00E-34	102	93.10%	1	102	1	56%	895	995	1	0.10%
HpArsInsC	Utg197116_LN:i:505497_RC:i:33_XO:i:0_pilon	515723	1	80	2.00E-34	95	94.70%	56	150	1	52.20%	212274	212180	-1	0%
HpArsInsC	Utg196404_LN:i:307223_RC:i:32_XO:i:0_pilon	308766	1	80	2.00E-34	183	83.10%	1	182	1	100%	45771	45935	1	0.10%
HpArsInsC	Utg200758_LN:i:46402_RC:i:10_XO:i:0_pilon	45911	1	79	5.00E-34	152	84.90%	1	151	1	83%	45702	45847	1	0.30%
HpArsInsC	Utg198438_LN:i:136899_RC:i:25_XO:i:0_pilon	140278	1	79	5.00E-34	116	89.70%	1	115	1	63.20%	38640	38526	-1	0.10%
HpArsInsC	Utg197688_LN:i:259709_RC:i:35_XO:i:0_pilon	267443	1	79	5.00E-34	104	92.30%	75	177	1	56.60%	62028	62131	1	0%
HpArsInsC	Utg199028_LN:i:100175_RC:i:10_XO:i:0_pilon	105934	1	78	2.00E-33	183	82.50%	1	182	1	100%	62666	62831	1	0.20%
HpArsInsC	Utg198822_LN:i:411221_RC:i:48_XO:i:0_pilon	398308	1	77	7.00E-33	107	90.70%	56	162	1	58.80%	279338	279444	1	0%
HpArsInsC	Utg197428_LN:i:114811_RC:i:11_XO:i:0_pilon	118025	1	77	7.00E-33	182	82.40%	1	182	1	100%	28425	28262	-1	0.10%
HpArsInsC	Utg197296_LN:i:606538_RC:i:78_XO:i:0_pilon	616628	1	77	7.00E-33	99	92.90%	3	101	1	54.40%	46345	46248	-1	0%
HpArsInsC	Utg200586_LN:i:80727_RC:i:14_XO:i:0_pilon	80403	1	76	3.00E-32	125	88%	66	182	1	64.30%	71758	71882	1	0.20%
HpArsInsC	Utg198392_LN:i:561149_RC:i:53_XO:i:0_pilon	564998	1	76	3.00E-32	98	92.90%	1	98	1	53.80%	318993	318898	-1	0%
HpArsInsC	Utg196460_LN:i:318633_RC:i:29_XO:i:0_pilon	340264	1	76	3.00E-32	133	86.50%	33	161	1	70.90%	170109	169979	-1	0%
HpArsInsC	Utg201444_LN:i:21840_RC:i:7_XO:i:0_pilon	21185	1	74	3.00E-31	93	93.50%	1	93	1	51.10%	1972	2063	1	0.40%
HpArsInsC	Utg199354_LN:i:19339_RC:i:11_XO:i:0_pilon	20434	1	74	3.00E-31	136	85.30%	48	182	1	74.20%	14274	14406	1	0.70%
HpArsInsC	Utg197026_LN:i:765058_RC:i:70_XO:i:0_pilon	766698	1	74	3.00E-31	176	83%	3	177	1	96.20%	723057	723209	1	0%
HpArsInsC	Utg198128_LN:i:1582935_RC:i:157_XO:i:0_pilon	1589151	1	72	4.00E-30	188	81.90%	9	171	1	89.60%	1574688	1574873	1	0%
HpArsInsC	Utg196162_LN:i:401873_RC:i:42_XO:i:0_pilon	399597	1	69	2.00E-28	94	91.50%	84	176	1	51.10%	207563	207656	1	0%
HpArsInsC	Utg198000_LN:i:285555_RC:i:28_XO:i:0_pilon	288448	1	67	3.00E-27	136	84.60%	16	146	1	72%	15680	15551	-1	0%
HpArsInsC	Utg200280_LN:i:147610_RC:i:7_XO:i:0_pilon	147156	1	66	9.00E-27	104	88.50%	38	137	1	54.90%	126270	126373	1	0.10%
HpArsInsC	Utg199496_LN:i:317855_RC:i:23_XO:i:0_pilon	314127	1	66	9.00E-27	117	87.20%	67	182	1	63.70%	231942	232047	1	0%
HpArsInsC	Utg199370_LN:i:168237_RC:i:13_XO:i:0_pilon	167979	1	66	9.00E-27	116	86.20%	66	177	1	61.50%	139105	139220	1	0.10%
HpArsInsC	Utg196510_LN:i:646496_RC:i:65_XO:i:0_pilon	661702	2	65	3.00E-26	140	82.90%	48	182	1	74.20%	247530	247669	1	0%
HpArsInsC	Utg196510_LN:i:646496_RC:i:65_XO:i:0_pilon	661702	2	61	6.00E-24	80	92.50%	73	152	1	44%	648073	648151	1	0%
HpArsInsC	Utg200444_LN:i:100035_RC:i:7_XO:i:0_pilon	101083	1	62	2.00E-24	183	79.80%	3	167	1	90.70%	64884	65065	1	0.20%
HpArsInsC	Utg199714_LN:i:210514_RC:i:8_XO:i:0_pilon	216654	1	61	6.00E-24	74	94.60%	110	182	1	40.10%	95933	95860	-1	0%
HpArsInsC	Utg197926_LN:i:24638_RC:i:8_XO:i:0_pilon	22395	1	58	3.00E-22	195	79%	1	175	1	96.20%	10361	10548	1	0.80%
HpArsInsC	Utg197234_LN:i:602425_RC:i:59_XO:i:0_pilon	611236	1	57	9.00E-22	76	92.10%	109	182	1	40.70%	366946	367021	1	0%
HpArsInsC	Utg196908_LN:i:69725_RC:i:7_XO:i:0_pilon	63586	1	56	3.00E-21	140	80.70%	48	182	1	74.20%	5988	6126	1	0.20%
HpArsInsC	Utg199130_LN:i:281212_RC:i:27_XO:i:0_pilon	279794	1	55	1.00E-20	186	77.40%	1	182	1	100%	186090	186269	1	0.10%
HpArsInsC	Utg199338_LN:i:188746_RC:i:29_XO:i:0_pilon	196569	1	53	2.00E-19	78	89.70%	105	181	1	42.30%	132269	132193	-1	0%
HpArsInsC	Utg198394_LN:i:119942_RC:i:8_XO:i:0_pilon	124389	1	53	2.00E-19	75	90.70%	40	114	1	41.20%	65286	65214	-1	0.10%
HpArsInsC	Utg197194_LN:i:1272963_RC:i:99_XO:i:0_pilon	1282042	1	53	2.00E-19	193	77.70%	3	177	1	96.20%	606567	606378	-1	0%
HpArsInsC	Utg200174_LN:i:118392_RC:i:7_XO:i:0_pilon	118319	2	52	6.00E-19	205	77.10%	1	182	1	100%	58395	58598	1	0.20%
HpArsInsC	Utg200174_LN:i:118392_RC:i:7_XO:i:0_pilon	118319	2	47	3.00E-16	134	79.90%	48	177	1	71.40%	45274	45400	1	0.10%
HpArsInsC	Utg198970_LN:i:125584_RC:i:13_XO:i:0_pilon	121062	1	52	6.00E-19	205	77.10%	1	182	1	100%	13037	13240	1	0.20%
HpArsInsC	Utg197792_LN:i:223980_RC:i:18_XO:i:0_pilon	220934	2	52	6.00E-19	205	77.10%	1	182	1	100%	210300	210503	1	0.10%
HpArsInsC	Utg197792_LN:i:223980_RC:i:18_XO:i:0_pilon	220934	2	49	3.00E-17	132	80.30%	48	175	1	70.30%	199820	199945	1	0.10%
HpArsInsC	Utg197014_LN:i:263622_RC:i:21_XO:i:0_pilon	257902	2	52	6.00E-19	205	77.10%	1	182	1	100%	23837	24040	1	0.10%
HpArsInsC	Utg197014_LN:i:263622_RC:i:21_XO:i:0_pilon	257902	2	48	9.00E-17	197	77.20%	1	177	1	97.30%	32784	32973	1	0.10%
HpArsInsC	Utg196630_LN:i:59394_RC:i:9_XO:i:0_pilon	57494	2	52	6.00E-19	205	77.10%	1	182	1	100%	44678	44881	1	0.40%
HpArsInsC	Utg196630_LN:i:59394_RC:i:9_XO:i:0_pilon	57494	2	48	9.00E-17	135	80%	48	177	1	71.40%	36270	36143	-1	0.20%
HpArsInsC	Utg196270_LN:i:1968323_RC:i:190_XO:i:0_pilon	1987013	1	52	6.00E-19	205	77.10%	1	182	1	100%	910734	910531	-1	0%
HpArsInsC	Utg199464_LN:i:258568_RC:i:25_XO:i:0_pilon	255379	1	51	2.00E-18	57	96.50%	9	65	1	31.30%	205424	205368	-1	0%
HpArsInsC	Utg197018_LN:i:442004_RC:i:33_XO:i:0_pilon	445928	1	51	2.00E-18	67	92.50%	117	182	1	36.30%	296061	296127	1	0%
HpArsInsC	Utg197416_LN:i:145380_RC:i:25_XO:i:0_pilon	151359	1	50	7.00E-18	155	79.40%	1	138	1	75.80%	69422	69268	-1	0.10%
HpArsInsC	Utg203024_LN:i:62893_RC:i:9_XO:i:0_pilon	62162	1	49	3.00E-17	205	76.60%	1	182	1	100%	37512	37715	1	0.30%
HpArsInsC	Utg197852_LN:i:546140_RC:i:45_XO:i:0_pilon	554578	1	49	3.00E-17	55	96.40%	1	55	1	30.20%	545656	545710	1	0%
HpArsInsC	Utg197580_LN:i:642961_RC:i:44_XO:i:0_pilon	658376	1	49	3.00E-17	61	93.40%	1	61	1	33.50%	4496	4436	-1	0%
HpArsInsC	Utg200774_LN:i:161754_RC:i:12_XO:i:0_pilon	163286	1	48	9.00E-17	135	80%	48	177	1	71.40%	22159	22286	1	0.10%
HpArsInsC	Utg198354_LN:i:104291_RC:i:6_XO:i:0_pilon	105245	2	48	9.00E-17	135	80%	48	177	1	71.40%	104106	103979	-1	0.10%
HpArsInsC	Utg198354_LN:i:104291_RC:i:6_XO:i:0_pilon	105245	2	46	1.00E-15	116	80.20%	68	182	1	63.20%	91478	91364	-1	0.10%
HpArsInsC	Utg198510_LN:i:386432_RC:i:31_XO:i:0_pilon	388982	2	47	3.00E-16	134	79.90%	48	177	1	71.40%	219685	219559	-1	0%
HpArsInsC	Utg198510_LN:i:386432_RC:i:31_XO:i:0_pilon	388982	2	47	3.00E-16	134	79.90%	48	177	1	71.40%	317190	317064	-1	0%
HpArsInsC	Utg201184_LN:i:118766_RC:i:7_XO:i:0_pilon	113406	1	46	1.00E-15	133	79.70%	48	176	1	70.90%	101294	101169	-1	0.10%
HpArsInsC	Utg199156_LN:i:343375_RC:i:25_XO:i:0_pilon	360831	1	46	1.00E-15	205	76.10%	1	182	1	100%	33861	33658	-1	0.10%
HpArsInsC	Utg199034_LN:i:375599_RC:i:12_XO:i:0_pilon	389482	1	46	1.00E-15	52	96.20%	1	52	1	28.60%	177369	177420	1	0%
HpArsInsC	Utg199406_LN:i:218177_RC:i:22_XO:i:0_pilon	220755	2	42	2.00E-13	48	95.80%	1	48	1	26.40%	24436	24483	1	0%
HpArsInsC	Utg199406_LN:i:218177_RC:i:22_XO:i:0_pilon	220755	2	42	2.00E-13	48	95.80%	1	48	1	26.40%	35076	35029	-1	0%
HpArsInsC	Utg196924_LN:i:321298_RC:i:36_XO:i:0_pilon	324339	1	42	2.00E-13	206	75.70%	1	182	1	100%	5229	5027	-1	0.10%
HpArsInsC	Utg197626_LN:i:892506_RC:i:84_XO:i:0_pilon	893388	1	40	3.00E-12	154	77.30%	1	136	1	74.70%	830444	830597	1	0%
HpArsInsC	Utg199908_LN:i:509188_RC:i:50_XO:i:0_pilon	503198	1	39	9.00E-12	55	90.90%	100	154	1	30.20%	2	54	1	0%
