## Supplementary material for "Assembly of continuous high-resolution draft genome sequence of *Hemicentrotus pulcherrimus* using long-read sequencing": HpulGenome_kure_v1_ShortTandemRepeats.csv (part 1 of 3)

Contig_id	Start	End	Sequence	Sequence_size	Copy_number	Length
Utg196080_LN:i:8617_RC:i:5_XO:i:1_pilon	559	572	T	1	14.0	14
Utg196080_LN:i:8617_RC:i:5_XO:i:1_pilon	747	775	A	1	29.0	29
Utg196080_LN:i:8617_RC:i:5_XO:i:1_pilon	7974	7985	TTG	3	4.0	12
Utg196086_LN:i:542416_RC:i:52_XO:i:0_pilon	2476	2488	A	1	13.0	13
Utg196086_LN:i:542416_RC:i:52_XO:i:0_pilon	9903	9916	TTG	3	4.7	14
Utg196086_LN:i:542416_RC:i:52_XO:i:0_pilon	12821	12837	G	1	17.0	17
Utg196086_LN:i:542416_RC:i:52_XO:i:0_pilon	13109	13121	T	1	13.0	13
Utg196086_LN:i:542416_RC:i:52_XO:i:0_pilon	13189	13200	T	1	12.0	12
Utg196086_LN:i:542416_RC:i:52_XO:i:0_pilon	17631	17651	T	1	21.0	21
Utg196086_LN:i:542416_RC:i:52_XO:i:0_pilon	17652	17665	G	1	14.0	14
Utg196086_LN:i:542416_RC:i:52_XO:i:0_pilon	17663	17674	GGGA	4	3.0	12
Utg196086_LN:i:542416_RC:i:52_XO:i:0_pilon	19504	19522	CTA	3	6.3	19
Utg196086_LN:i:542416_RC:i:52_XO:i:0_pilon	28066	28079	T	1	14.0	14
Utg196086_LN:i:542416_RC:i:52_XO:i:0_pilon	29154	29169	C	1	16.0	16
Utg196086_LN:i:542416_RC:i:52_XO:i:0_pilon	32430	32449	AGG	3	6.7	20
Utg196086_LN:i:542416_RC:i:52_XO:i:0_pilon	37614	37625	T	1	12.0	12
Utg196086_LN:i:542416_RC:i:52_XO:i:0_pilon	39014	39033	TGAA	4	5.0	20
Utg196086_LN:i:542416_RC:i:52_XO:i:0_pilon	42105	42116	TTG	3	4.0	12
Utg196086_LN:i:542416_RC:i:52_XO:i:0_pilon	42214	42253	AG	2	20.0	40
Utg196086_LN:i:542416_RC:i:52_XO:i:0_pilon	45556	45568	AAT	3	4.3	13
Utg196086_LN:i:542416_RC:i:52_XO:i:0_pilon	47544	47557	A	1	14.0	14
Utg196086_LN:i:542416_RC:i:52_XO:i:0_pilon	49181	49192	C	1	12.0	12
Utg196086_LN:i:542416_RC:i:52_XO:i:0_pilon	49733	49749	TGTT	4	4.2	17
Utg196086_LN:i:542416_RC:i:52_XO:i:0_pilon	49762	49774	ATAC	4	3.2	13
Utg196086_LN:i:542416_RC:i:52_XO:i:0_pilon	53404	53416	G	1	13.0	13
Utg196086_LN:i:542416_RC:i:52_XO:i:0_pilon	54149	54160	C	1	12.0	12
Utg196086_LN:i:542416_RC:i:52_XO:i:0_pilon	55299	55323	AGAT	4	6.2	25
Utg196086_LN:i:542416_RC:i:52_XO:i:0_pilon	55744	55757	AGA	3	4.7	14
Utg196086_LN:i:542416_RC:i:52_XO:i:0_pilon	59265	59278	GTCC	4	3.5	14
Utg196086_LN:i:542416_RC:i:52_XO:i:0_pilon	71359	71370	TTGT	4	3.0	12
Utg196086_LN:i:542416_RC:i:52_XO:i:0_pilon	73751	73773	A	1	23.0	23
Utg196086_LN:i:542416_RC:i:52_XO:i:0_pilon	74768	74784	GA	2	8.5	17
Utg196086_LN:i:542416_RC:i:52_XO:i:0_pilon	79178	79189	TGAG	4	3.0	12
Utg196086_LN:i:542416_RC:i:52_XO:i:0_pilon	81561	81583	AT	2	11.5	23
Utg196086_LN:i:542416_RC:i:52_XO:i:0_pilon	96496	96507	AAT	3	4.0	12
Utg196086_LN:i:542416_RC:i:52_XO:i:0_pilon	97108	97144	AAT	3	12.3	37
Utg196086_LN:i:542416_RC:i:52_XO:i:0_pilon	98353	98364	TTCT	4	3.0	12
Utg196086_LN:i:542416_RC:i:52_XO:i:0_pilon	101978	101990	ATAC	4	3.2	13
Utg196086_LN:i:542416_RC:i:52_XO:i:0_pilon	102401	102414	ATAC	4	3.5	14
Utg196086_LN:i:542416_RC:i:52_XO:i:0_pilon	102809	102823	G	1	15.0	15
Utg196086_LN:i:542416_RC:i:52_XO:i:0_pilon	102858	102869	CATA	4	3.0	12
Utg196086_LN:i:542416_RC:i:52_XO:i:0_pilon	109026	109052	ATA	3	9.0	27
Utg196086_LN:i:542416_RC:i:52_XO:i:0_pilon	111566	111584	TA	2	9.5	19
Utg196086_LN:i:542416_RC:i:52_XO:i:0_pilon	113489	113502	TAA	3	4.7	14
Utg196086_LN:i:542416_RC:i:52_XO:i:0_pilon	113611	113622	G	1	12.0	12
Utg196086_LN:i:542416_RC:i:52_XO:i:0_pilon	114847	114860	CT	2	7.0	14
Utg196086_LN:i:542416_RC:i:52_XO:i:0_pilon	118216	118227	AT	2	6.0	12
Utg196086_LN:i:542416_RC:i:52_XO:i:0_pilon	120817	120833	A	1	17.0	17
Utg196086_LN:i:542416_RC:i:52_XO:i:0_pilon	121161	121192	AG	2	16.0	32
Utg196086_LN:i:542416_RC:i:52_XO:i:0_pilon	121291	121308	T	1	18.0	18
Utg196086_LN:i:542416_RC:i:52_XO:i:0_pilon	121312	121329	A	1	18.0	18
Utg196086_LN:i:542416_RC:i:52_XO:i:0_pilon	121409	121427	A	1	19.0	19
Utg196086_LN:i:542416_RC:i:52_XO:i:0_pilon	121488	121501	A	1	14.0	14
Utg196086_LN:i:542416_RC:i:52_XO:i:0_pilon	121629	121645	CT	2	8.5	17
Utg196086_LN:i:542416_RC:i:52_XO:i:0_pilon	121785	121796	GAA	3	4.0	12
Utg196086_LN:i:542416_RC:i:52_XO:i:0_pilon	122131	122157	AG	2	13.5	27
Utg196086_LN:i:542416_RC:i:52_XO:i:0_pilon	126071	126082	AATA	4	3.0	12
Utg196086_LN:i:542416_RC:i:52_XO:i:0_pilon	128056	128067	A	1	12.0	12
Utg196086_LN:i:542416_RC:i:52_XO:i:0_pilon	130451	130481	CT	2	15.5	31
Utg196086_LN:i:542416_RC:i:52_XO:i:0_pilon	130498	130509	CTGT	4	3.0	12
Utg196086_LN:i:542416_RC:i:52_XO:i:0_pilon	131503	131516	TATT	4	3.5	14
Utg196086_LN:i:542416_RC:i:52_XO:i:0_pilon	131514	131525	TTAG	4	3.0	12
Utg196086_LN:i:542416_RC:i:52_XO:i:0_pilon	132633	132644	T	1	12.0	12
Utg196086_LN:i:542416_RC:i:52_XO:i:0_pilon	133371	133382	AGG	3	4.0	12
Utg196086_LN:i:542416_RC:i:52_XO:i:0_pilon	133407	133427	GTG	3	7.0	21
Utg196086_LN:i:542416_RC:i:52_XO:i:0_pilon	136478	136491	TTTC	4	3.5	14
Utg196086_LN:i:542416_RC:i:52_XO:i:0_pilon	136783	136798	TCGT	4	4.0	16
Utg196086_LN:i:542416_RC:i:52_XO:i:0_pilon	138266	138288	ATC	3	7.7	23
Utg196086_LN:i:542416_RC:i:52_XO:i:0_pilon	147132	147143	T	1	12.0	12
Utg196086_LN:i:542416_RC:i:52_XO:i:0_pilon	150002	150013	AAAT	4	3.0	12
Utg196086_LN:i:542416_RC:i:52_XO:i:0_pilon	152485	152496	ATGT	4	3.0	12
Utg196086_LN:i:542416_RC:i:52_XO:i:0_pilon	153784	153795	G	1	12.0	12
Utg196086_LN:i:542416_RC:i:52_XO:i:0_pilon	160888	160904	T	1	17.0	17
Utg196086_LN:i:542416_RC:i:52_XO:i:0_pilon	160912	160932	A	1	21.0	21
Utg196086_LN:i:542416_RC:i:52_XO:i:0_pilon	161008	161026	A	1	19.0	19
Utg196086_LN:i:542416_RC:i:52_XO:i:0_pilon	161099	161110	C	1	12.0	12
Utg196086_LN:i:542416_RC:i:52_XO:i:0_pilon	164634	164660	TA	2	13.5	27
Utg196086_LN:i:542416_RC:i:52_XO:i:0_pilon	166498	166512	G	1	15.0	15
Utg196086_LN:i:542416_RC:i:52_XO:i:0_pilon	166897	166909	T	1	13.0	13
Utg196086_LN:i:542416_RC:i:52_XO:i:0_pilon	167291	167306	T	1	16.0	16
Utg196086_LN:i:542416_RC:i:52_XO:i:0_pilon	168699	168710	GA	2	6.0	12
Utg196086_LN:i:542416_RC:i:52_XO:i:0_pilon	169273	169290	GTCC	4	4.5	18
Utg196086_LN:i:542416_RC:i:52_XO:i:0_pilon	170480	170492	ATA	3	4.3	13
Utg196086_LN:i:542416_RC:i:52_XO:i:0_pilon	171189	171202	TA	2	7.0	14
Utg196086_LN:i:542416_RC:i:52_XO:i:0_pilon	174569	174588	GAG	3	6.7	20
Utg196086_LN:i:542416_RC:i:52_XO:i:0_pilon	177923	177935	A	1	13.0	13
Utg196086_LN:i:542416_RC:i:52_XO:i:0_pilon	180051	180064	A	1	14.0	14
Utg196086_LN:i:542416_RC:i:52_XO:i:0_pilon	180076	180088	AATA	4	3.2	13
Utg196086_LN:i:542416_RC:i:52_XO:i:0_pilon	180251	180262	GGA	3	4.0	12
Utg196086_LN:i:542416_RC:i:52_XO:i:0_pilon	197060	197071	TTA	3	4.0	12
Utg196086_LN:i:542416_RC:i:52_XO:i:0_pilon	198392	198403	TAG	3	4.0	12
Utg196086_LN:i:542416_RC:i:52_XO:i:0_pilon	199225	199246	AAT	3	7.3	22
Utg196086_LN:i:542416_RC:i:52_XO:i:0_pilon	200287	200306	CT	2	10.0	20
Utg196086_LN:i:542416_RC:i:52_XO:i:0_pilon	206743	206760	T	1	18.0	18
Utg196086_LN:i:542416_RC:i:52_XO:i:0_pilon	206761	206773	G	1	13.0	13
Utg196086_LN:i:542416_RC:i:52_XO:i:0_pilon	210807	210819	GA	2	6.5	13
Utg196086_LN:i:542416_RC:i:52_XO:i:0_pilon	212009	212044	AG	2	18.0	36
Utg196086_LN:i:542416_RC:i:52_XO:i:0_pilon	212836	212853	TA	2	9.0	18
Utg196086_LN:i:542416_RC:i:52_XO:i:0_pilon	215243	215256	GGT	3	4.7	14
Utg196086_LN:i:542416_RC:i:52_XO:i:0_pilon	217284	217300	AG	2	8.5	17
Utg196086_LN:i:542416_RC:i:52_XO:i:0_pilon	221343	221354	AT	2	6.0	12
Utg196086_LN:i:542416_RC:i:52_XO:i:0_pilon	221543	221554	AATT	4	3.0	12
Utg196086_LN:i:542416_RC:i:52_XO:i:0_pilon	223794	223805	ATT	3	4.0	12
Utg196086_LN:i:542416_RC:i:52_XO:i:0_pilon	224150	224161	AT	2	6.0	12
Utg196086_LN:i:542416_RC:i:52_XO:i:0_pilon	225665	225676	TCTT	4	3.0	12
Utg196086_LN:i:542416_RC:i:52_XO:i:0_pilon	226034	226047	ACCA	4	3.5	14
Utg196086_LN:i:542416_RC:i:52_XO:i:0_pilon	227275	227286	ATCA	4	3.0	12
Utg196086_LN:i:542416_RC:i:52_XO:i:0_pilon	229136	229150	TCTT	4	3.8	15
Utg196086_LN:i:542416_RC:i:52_XO:i:0_pilon	229992	230003	TGAA	4	3.0	12
Utg196086_LN:i:542416_RC:i:52_XO:i:0_pilon	230023	230035	TA	2	6.5	13
Utg196086_LN:i:542416_RC:i:52_XO:i:0_pilon	235790	235802	AGAT	4	3.2	13
Utg196086_LN:i:542416_RC:i:52_XO:i:0_pilon	235951	235965	A	1	15.0	15
Utg196086_LN:i:542416_RC:i:52_XO:i:0_pilon	238348	238371	TG	2	12.0	24
Utg196086_LN:i:542416_RC:i:52_XO:i:0_pilon	239769	239793	TC	2	12.5	25
Utg196086_LN:i:542416_RC:i:52_XO:i:0_pilon	239811	239822	CT	2	6.0	12
Utg196086_LN:i:542416_RC:i:52_XO:i:0_pilon	241449	241462	AACA	4	3.5	14
Utg196086_LN:i:542416_RC:i:52_XO:i:0_pilon	241903	241917	GAA	3	5.0	15
Utg196086_LN:i:542416_RC:i:52_XO:i:0_pilon	247087	247098	ATA	3	4.0	12
Utg196086_LN:i:542416_RC:i:52_XO:i:0_pilon	254223	254236	A	1	14.0	14
Utg196086_LN:i:542416_RC:i:52_XO:i:0_pilon	255378	255391	ATT	3	4.7	14
Utg196086_LN:i:542416_RC:i:52_XO:i:0_pilon	263237	263250	C	1	14.0	14
Utg196086_LN:i:542416_RC:i:52_XO:i:0_pilon	265168	265179	A	1	12.0	12
Utg196086_LN:i:542416_RC:i:52_XO:i:0_pilon	266651	266662	CTTC	4	3.0	12
Utg196086_LN:i:542416_RC:i:52_XO:i:0_pilon	266798	266819	CT	2	11.0	22
Utg196086_LN:i:542416_RC:i:52_XO:i:0_pilon	267181	267196	AT	2	8.0	16
Utg196086_LN:i:542416_RC:i:52_XO:i:0_pilon	267392	267403	G	1	12.0	12
Utg196086_LN:i:542416_RC:i:52_XO:i:0_pilon	267667	267686	A	1	20.0	20
Utg196086_LN:i:542416_RC:i:52_XO:i:0_pilon	270753	270794	AG	2	21.0	42
Utg196086_LN:i:542416_RC:i:52_XO:i:0_pilon	273066	273088	T	1	23.0	23
Utg196086_LN:i:542416_RC:i:52_XO:i:0_pilon	274742	274755	A	1	14.0	14
Utg196086_LN:i:542416_RC:i:52_XO:i:0_pilon	276191	276202	CATG	4	3.0	12
Utg196086_LN:i:542416_RC:i:52_XO:i:0_pilon	277592	277644	AAG	3	17.7	53
Utg196086_LN:i:542416_RC:i:52_XO:i:0_pilon	280754	280772	T	1	19.0	19
Utg196086_LN:i:542416_RC:i:52_XO:i:0_pilon	282827	282839	TTAA	4	3.2	13
Utg196086_LN:i:542416_RC:i:52_XO:i:0_pilon	285795	285806	ATTT	4	3.0	12
Utg196086_LN:i:542416_RC:i:52_XO:i:0_pilon	286916	286929	T	1	14.0	14
Utg196086_LN:i:542416_RC:i:52_XO:i:0_pilon	289688	289700	TCTT	4	3.2	13
Utg196086_LN:i:542416_RC:i:52_XO:i:0_pilon	294044	294058	ATA	3	5.0	15
Utg196086_LN:i:542416_RC:i:52_XO:i:0_pilon	296646	296658	CCT	3	4.3	13
Utg196086_LN:i:542416_RC:i:52_XO:i:0_pilon	297135	297147	AAAG	4	3.2	13
Utg196086_LN:i:542416_RC:i:52_XO:i:0_pilon	297347	297373	A	1	27.0	27
Utg196086_LN:i:542416_RC:i:52_XO:i:0_pilon	297527	297538	CAA	3	4.0	12
Utg196086_LN:i:542416_RC:i:52_XO:i:0_pilon	300289	300300	A	1	12.0	12
Utg196086_LN:i:542416_RC:i:52_XO:i:0_pilon	301866	301878	GA	2	6.5	13
Utg196086_LN:i:542416_RC:i:52_XO:i:0_pilon	304363	304376	ATT	3	4.7	14
Utg196086_LN:i:542416_RC:i:52_XO:i:0_pilon	309919	309933	AAT	3	5.0	15
Utg196086_LN:i:542416_RC:i:52_XO:i:0_pilon	312980	312992	ATTC	4	3.2	13
Utg196086_LN:i:542416_RC:i:52_XO:i:0_pilon	317339	317357	AT	2	9.5	19
Utg196086_LN:i:542416_RC:i:52_XO:i:0_pilon	317493	317504	C	1	12.0	12
Utg196086_LN:i:542416_RC:i:52_XO:i:0_pilon	317808	317823	TGA	3	5.3	16
Utg196086_LN:i:542416_RC:i:52_XO:i:0_pilon	320422	320435	AAC	3	4.7	14
Utg196086_LN:i:542416_RC:i:52_XO:i:0_pilon	320434	320447	A	1	14.0	14
Utg196086_LN:i:542416_RC:i:52_XO:i:0_pilon	321382	321395	C	1	14.0	14
Utg196086_LN:i:542416_RC:i:52_XO:i:0_pilon	322522	322533	C	1	12.0	12
Utg196086_LN:i:542416_RC:i:52_XO:i:0_pilon	322810	322826	AAT	3	5.7	17
Utg196086_LN:i:542416_RC:i:52_XO:i:0_pilon	323360	323378	GT	2	9.5	19
Utg196086_LN:i:542416_RC:i:52_XO:i:0_pilon	325972	325985	AC	2	7.0	14
Utg196086_LN:i:542416_RC:i:52_XO:i:0_pilon	326137	326148	GAT	3	4.0	12
Utg196086_LN:i:542416_RC:i:52_XO:i:0_pilon	328205	328228	A	1	24.0	24
Utg196086_LN:i:542416_RC:i:52_XO:i:0_pilon	333489	333516	CT	2	14.0	28
Utg196086_LN:i:542416_RC:i:52_XO:i:0_pilon	333517	333557	AG	2	20.5	41
Utg196086_LN:i:542416_RC:i:52_XO:i:0_pilon	333627	333638	C	1	12.0	12
Utg196086_LN:i:542416_RC:i:52_XO:i:0_pilon	334246	334260	TGTC	4	3.8	15
Utg196086_LN:i:542416_RC:i:52_XO:i:0_pilon	335762	335778	A	1	17.0	17
Utg196086_LN:i:542416_RC:i:52_XO:i:0_pilon	336019	336035	T	1	17.0	17
Utg196086_LN:i:542416_RC:i:52_XO:i:0_pilon	336194	336206	AAAT	4	3.2	13
Utg196086_LN:i:542416_RC:i:52_XO:i:0_pilon	339437	339449	A	1	13.0	13
Utg196086_LN:i:542416_RC:i:52_XO:i:0_pilon	343869	343880	C	1	12.0	12
Utg196086_LN:i:542416_RC:i:52_XO:i:0_pilon	344485	344510	TCC	3	8.7	26
Utg196086_LN:i:542416_RC:i:52_XO:i:0_pilon	347322	347337	AAC	3	5.3	16
Utg196086_LN:i:542416_RC:i:52_XO:i:0_pilon	364212	364237	TAA	3	8.7	26
Utg196086_LN:i:542416_RC:i:52_XO:i:0_pilon	365306	365322	A	1	17.0	17
Utg196086_LN:i:542416_RC:i:52_XO:i:0_pilon	401778	401791	A	1	14.0	14
Utg196086_LN:i:542416_RC:i:52_XO:i:0_pilon	402460	402485	TAA	3	8.7	26
Utg196086_LN:i:542416_RC:i:52_XO:i:0_pilon	403431	403447	A	1	17.0	17
Utg196086_LN:i:542416_RC:i:52_XO:i:0_pilon	405546	405558	ATC	3	4.3	13
Utg196086_LN:i:542416_RC:i:52_XO:i:0_pilon	405673	405684	ATC	3	4.0	12
Utg196086_LN:i:542416_RC:i:52_XO:i:0_pilon	411054	411074	A	1	21.0	21
Utg196086_LN:i:542416_RC:i:52_XO:i:0_pilon	417754	417766	A	1	13.0	13
Utg196086_LN:i:542416_RC:i:52_XO:i:0_pilon	417811	417822	A	1	12.0	12
Utg196086_LN:i:542416_RC:i:52_XO:i:0_pilon	421454	421467	GC	2	7.0	14
Utg196086_LN:i:542416_RC:i:52_XO:i:0_pilon	425971	425988	AAT	3	6.0	18
Utg196086_LN:i:542416_RC:i:52_XO:i:0_pilon	429070	429084	T	1	15.0	15
Utg196086_LN:i:542416_RC:i:52_XO:i:0_pilon	431404	431416	A	1	13.0	13
Utg196086_LN:i:542416_RC:i:52_XO:i:0_pilon	431699	431744	TA	2	23.0	46
Utg196086_LN:i:542416_RC:i:52_XO:i:0_pilon	432013	432028	GT	2	8.0	16
Utg196086_LN:i:542416_RC:i:52_XO:i:0_pilon	433962	433973	CGTA	4	3.0	12
Utg196086_LN:i:542416_RC:i:52_XO:i:0_pilon	437854	437869	A	1	16.0	16
Utg196086_LN:i:542416_RC:i:52_XO:i:0_pilon	443112	443123	T	1	12.0	12
Utg196086_LN:i:542416_RC:i:52_XO:i:0_pilon	444076	444107	T	1	32.0	32
Utg196086_LN:i:542416_RC:i:52_XO:i:0_pilon	445830	445843	A	1	14.0	14
Utg196086_LN:i:542416_RC:i:52_XO:i:0_pilon	452342	452384	AG	2	21.5	43
Utg196086_LN:i:542416_RC:i:52_XO:i:0_pilon	460193	460205	GA	2	6.5	13
Utg196086_LN:i:542416_RC:i:52_XO:i:0_pilon	460650	460663	AT	2	7.0	14
Utg196086_LN:i:542416_RC:i:52_XO:i:0_pilon	462631	462642	AATT	4	3.0	12
Utg196086_LN:i:542416_RC:i:52_XO:i:0_pilon	467917	467931	TA	2	7.5	15
Utg196086_LN:i:542416_RC:i:52_XO:i:0_pilon	468103	468116	AAAC	4	3.5	14
Utg196086_LN:i:542416_RC:i:52_XO:i:0_pilon	470630	470643	T	1	14.0	14
Utg196086_LN:i:542416_RC:i:52_XO:i:0_pilon	470957	470970	TGA	3	4.7	14
Utg196086_LN:i:542416_RC:i:52_XO:i:0_pilon	471355	471370	C	1	16.0	16
Utg196086_LN:i:542416_RC:i:52_XO:i:0_pilon	471886	471898	C	1	13.0	13
Utg196086_LN:i:542416_RC:i:52_XO:i:0_pilon	473434	473446	CACC	4	3.2	13
Utg196086_LN:i:542416_RC:i:52_XO:i:0_pilon	473767	473779	TGG	3	4.3	13
Utg196086_LN:i:542416_RC:i:52_XO:i:0_pilon	474035	474056	CT	2	11.0	22
Utg196086_LN:i:542416_RC:i:52_XO:i:0_pilon	479843	479854	A	1	12.0	12
Utg196086_LN:i:542416_RC:i:52_XO:i:0_pilon	480722	480738	T	1	17.0	17
Utg196086_LN:i:542416_RC:i:52_XO:i:0_pilon	484212	484223	GA	2	6.0	12
Utg196086_LN:i:542416_RC:i:52_XO:i:0_pilon	484626	484637	ATT	3	4.0	12
Utg196086_LN:i:542416_RC:i:52_XO:i:0_pilon	484654	484670	TAA	3	5.7	17
Utg196086_LN:i:542416_RC:i:52_XO:i:0_pilon	484998	485009	ATT	3	4.0	12
Utg196086_LN:i:542416_RC:i:52_XO:i:0_pilon	485719	485731	TTA	3	4.3	13
Utg196086_LN:i:542416_RC:i:52_XO:i:0_pilon	486504	486518	AG	2	7.5	15
Utg196086_LN:i:542416_RC:i:52_XO:i:0_pilon	486643	486654	AG	2	6.0	12
Utg196086_LN:i:542416_RC:i:52_XO:i:0_pilon	486844	486859	T	1	16.0	16
Utg196086_LN:i:542416_RC:i:52_XO:i:0_pilon	496907	496924	T	1	18.0	18
Utg196086_LN:i:542416_RC:i:52_XO:i:0_pilon	496977	496990	T	1	14.0	14
Utg196086_LN:i:542416_RC:i:52_XO:i:0_pilon	497099	497133	A	1	35.0	35
Utg196086_LN:i:542416_RC:i:52_XO:i:0_pilon	497172	497183	T	1	12.0	12
Utg196086_LN:i:542416_RC:i:52_XO:i:0_pilon	497189	497202	A	1	14.0	14
Utg196086_LN:i:542416_RC:i:52_XO:i:0_pilon	497214	497233	A	1	20.0	20
Utg196086_LN:i:542416_RC:i:52_XO:i:0_pilon	497345	497366	A	1	22.0	22
Utg196086_LN:i:542416_RC:i:52_XO:i:0_pilon	497417	497439	A	1	23.0	23
Utg196086_LN:i:542416_RC:i:52_XO:i:0_pilon	501783	501795	T	1	13.0	13
Utg196086_LN:i:542416_RC:i:52_XO:i:0_pilon	501924	501948	T	1	25.0	25
Utg196086_LN:i:542416_RC:i:52_XO:i:0_pilon	503347	503362	AATT	4	4.0	16
Utg196086_LN:i:542416_RC:i:52_XO:i:0_pilon	503447	503482	TAT	3	12.0	36
Utg196086_LN:i:542416_RC:i:52_XO:i:0_pilon	503481	503500	ATC	3	6.7	20
Utg196086_LN:i:542416_RC:i:52_XO:i:0_pilon	503533	503546	ATTC	4	3.5	14
Utg196086_LN:i:542416_RC:i:52_XO:i:0_pilon	503872	503883	G	1	12.0	12
Utg196086_LN:i:542416_RC:i:52_XO:i:0_pilon	505360	505371	TAT	3	4.0	12
Utg196086_LN:i:542416_RC:i:52_XO:i:0_pilon	507064	507094	TA	2	15.5	31
Utg196086_LN:i:542416_RC:i:52_XO:i:0_pilon	509905	509916	TAT	3	4.0	12
Utg196086_LN:i:542416_RC:i:52_XO:i:0_pilon	511259	511298	TA	2	20.0	40
Utg196086_LN:i:542416_RC:i:52_XO:i:0_pilon	512713	512726	T	1	14.0	14
Utg196086_LN:i:542416_RC:i:52_XO:i:0_pilon	512736	512753	A	1	18.0	18
Utg196086_LN:i:542416_RC:i:52_XO:i:0_pilon	516251	516266	CCAA	4	4.0	16
Utg196086_LN:i:542416_RC:i:52_XO:i:0_pilon	518670	518681	CTC	3	4.0	12
Utg196086_LN:i:542416_RC:i:52_XO:i:0_pilon	523645	523656	T	1	12.0	12
Utg196086_LN:i:542416_RC:i:52_XO:i:0_pilon	528520	528532	TG	2	6.5	13
Utg196086_LN:i:542416_RC:i:52_XO:i:0_pilon	528675	528689	AG	2	7.5	15
Utg196086_LN:i:542416_RC:i:52_XO:i:0_pilon	529758	529769	A	1	12.0	12
Utg196086_LN:i:542416_RC:i:52_XO:i:0_pilon	530698	530719	TC	2	11.0	22
Utg196086_LN:i:542416_RC:i:52_XO:i:0_pilon	533274	533287	C	1	14.0	14
Utg196086_LN:i:542416_RC:i:52_XO:i:0_pilon	538208	538219	T	1	12.0	12
Utg196086_LN:i:542416_RC:i:52_XO:i:0_pilon	539110	539122	TTTC	4	3.2	13
Utg196086_LN:i:542416_RC:i:52_XO:i:0_pilon	549152	549173	TTTA	4	5.5	22
Utg196088_LN:i:37007_RC:i:13_XO:i:0_pilon	1196	1210	TTTA	4	3.8	15
Utg196088_LN:i:37007_RC:i:13_XO:i:0_pilon	1782	1793	CGG	3	4.0	12
Utg196088_LN:i:37007_RC:i:13_XO:i:0_pilon	12332	12350	A	1	19.0	19
Utg196088_LN:i:37007_RC:i:13_XO:i:0_pilon	13467	13488	A	1	22.0	22
Utg196088_LN:i:37007_RC:i:13_XO:i:0_pilon	17409	17420	CAAA	4	3.0	12
Utg196088_LN:i:37007_RC:i:13_XO:i:0_pilon	19575	19588	TATT	4	3.5	14
Utg196088_LN:i:37007_RC:i:13_XO:i:0_pilon	22221	22248	TAT	3	9.3	28
Utg196088_LN:i:37007_RC:i:13_XO:i:0_pilon	28263	28283	A	1	21.0	21
Utg196090_LN:i:218339_RC:i:23_XO:i:0_pilon	2147	2160	A	1	14.0	14
Utg196090_LN:i:218339_RC:i:23_XO:i:0_pilon	3323	3335	A	1	13.0	13
Utg196090_LN:i:218339_RC:i:23_XO:i:0_pilon	3911	3924	A	1	14.0	14
Utg196090_LN:i:218339_RC:i:23_XO:i:0_pilon	5551	5578	AT	2	14.0	28
Utg196090_LN:i:218339_RC:i:23_XO:i:0_pilon	6099	6111	AG	2	6.5	13
Utg196090_LN:i:218339_RC:i:23_XO:i:0_pilon	12722	12736	CGTT	4	3.8	15
Utg196090_LN:i:218339_RC:i:23_XO:i:0_pilon	17257	17283	AC	2	13.5	27
Utg196090_LN:i:218339_RC:i:23_XO:i:0_pilon	17399	17415	AC	2	8.5	17
Utg196090_LN:i:218339_RC:i:23_XO:i:0_pilon	21273	21295	CT	2	11.5	23
Utg196090_LN:i:218339_RC:i:23_XO:i:0_pilon	26629	26640	T	1	12.0	12
Utg196090_LN:i:218339_RC:i:23_XO:i:0_pilon	26929	26940	TA	2	6.0	12
Utg196090_LN:i:218339_RC:i:23_XO:i:0_pilon	28157	28169	TCTT	4	3.2	13
Utg196090_LN:i:218339_RC:i:23_XO:i:0_pilon	28729	28744	T	1	16.0	16
Utg196090_LN:i:218339_RC:i:23_XO:i:0_pilon	28864	28878	T	1	15.0	15
Utg196090_LN:i:218339_RC:i:23_XO:i:0_pilon	28888	28905	A	1	18.0	18
Utg196090_LN:i:218339_RC:i:23_XO:i:0_pilon	29222	29233	ATGC	4	3.0	12
Utg196090_LN:i:218339_RC:i:23_XO:i:0_pilon	30438	30451	TTAA	4	3.5	14
Utg196090_LN:i:218339_RC:i:23_XO:i:0_pilon	31013	31026	A	1	14.0	14
Utg196090_LN:i:218339_RC:i:23_XO:i:0_pilon	31319	31338	AATG	4	5.0	20
Utg196090_LN:i:218339_RC:i:23_XO:i:0_pilon	31337	31349	TGG	3	4.3	13
Utg196090_LN:i:218339_RC:i:23_XO:i:0_pilon	33949	33961	C	1	13.0	13
Utg196090_LN:i:218339_RC:i:23_XO:i:0_pilon	35473	35484	T	1	12.0	12
Utg196090_LN:i:218339_RC:i:23_XO:i:0_pilon	35488	35503	TC	2	8.0	16
Utg196090_LN:i:218339_RC:i:23_XO:i:0_pilon	35538	35549	T	1	12.0	12
Utg196090_LN:i:218339_RC:i:23_XO:i:0_pilon	35922	35933	TA	2	6.0	12
Utg196090_LN:i:218339_RC:i:23_XO:i:0_pilon	37153	37165	TCTT	4	3.2	13
Utg196090_LN:i:218339_RC:i:23_XO:i:0_pilon	37861	37882	T	1	22.0	22
Utg196090_LN:i:218339_RC:i:23_XO:i:0_pilon	37889	37902	A	1	14.0	14
Utg196090_LN:i:218339_RC:i:23_XO:i:0_pilon	38218	38229	ATGC	4	3.0	12
Utg196090_LN:i:218339_RC:i:23_XO:i:0_pilon	39453	39466	TTAA	4	3.5	14
Utg196090_LN:i:218339_RC:i:23_XO:i:0_pilon	40327	40346	AATG	4	5.0	20
Utg196090_LN:i:218339_RC:i:23_XO:i:0_pilon	40345	40357	TGG	3	4.3	13
Utg196090_LN:i:218339_RC:i:23_XO:i:0_pilon	47136	47163	TA	2	14.0	28
Utg196090_LN:i:218339_RC:i:23_XO:i:0_pilon	49076	49087	A	1	12.0	12
Utg196090_LN:i:218339_RC:i:23_XO:i:0_pilon	54006	54027	CA	2	11.0	22
Utg196090_LN:i:218339_RC:i:23_XO:i:0_pilon	54553	54591	TC	2	19.5	39
Utg196090_LN:i:218339_RC:i:23_XO:i:0_pilon	56545	56601	AT	2	28.5	57
Utg196090_LN:i:218339_RC:i:23_XO:i:0_pilon	61638	61658	AGAT	4	5.2	21
Utg196090_LN:i:218339_RC:i:23_XO:i:0_pilon	66680	66695	TTA	3	5.3	16
Utg196090_LN:i:218339_RC:i:23_XO:i:0_pilon	67943	67957	AT	2	7.5	15
Utg196090_LN:i:218339_RC:i:23_XO:i:0_pilon	70722	70733	TGAC	4	3.0	12
Utg196090_LN:i:218339_RC:i:23_XO:i:0_pilon	71355	71366	ATGT	4	3.0	12
Utg196090_LN:i:218339_RC:i:23_XO:i:0_pilon	79734	79746	A	1	13.0	13
Utg196090_LN:i:218339_RC:i:23_XO:i:0_pilon	82050	82061	AAG	3	4.0	12
Utg196090_LN:i:218339_RC:i:23_XO:i:0_pilon	83951	83963	A	1	13.0	13
Utg196090_LN:i:218339_RC:i:23_XO:i:0_pilon	86588	86605	T	1	18.0	18
Utg196090_LN:i:218339_RC:i:23_XO:i:0_pilon	89019	89042	T	1	24.0	24
Utg196090_LN:i:218339_RC:i:23_XO:i:0_pilon	91672	91693	A	1	22.0	22
Utg196090_LN:i:218339_RC:i:23_XO:i:0_pilon	94054	94065	CTT	3	4.0	12
Utg196090_LN:i:218339_RC:i:23_XO:i:0_pilon	95482	95502	C	1	21.0	21
Utg196090_LN:i:218339_RC:i:23_XO:i:0_pilon	97496	97511	C	1	16.0	16
Utg196090_LN:i:218339_RC:i:23_XO:i:0_pilon	98127	98138	T	1	12.0	12
Utg196090_LN:i:218339_RC:i:23_XO:i:0_pilon	98182	98207	T	1	26.0	26
Utg196090_LN:i:218339_RC:i:23_XO:i:0_pilon	100904	100916	AAT	3	4.3	13
Utg196090_LN:i:218339_RC:i:23_XO:i:0_pilon	101011	101027	AAAT	4	4.2	17
Utg196090_LN:i:218339_RC:i:23_XO:i:0_pilon	105241	105252	CATG	4	3.0	12
Utg196090_LN:i:218339_RC:i:23_XO:i:0_pilon	110521	110535	ACT	3	5.0	15
Utg196090_LN:i:218339_RC:i:23_XO:i:0_pilon	118390	118409	GTCC	4	5.0	20
Utg196090_LN:i:218339_RC:i:23_XO:i:0_pilon	125626	125645	CAAA	4	5.0	20
Utg196090_LN:i:218339_RC:i:23_XO:i:0_pilon	126403	126414	TGT	3	4.0	12
Utg196090_LN:i:218339_RC:i:23_XO:i:0_pilon	130136	130147	C	1	12.0	12
Utg196090_LN:i:218339_RC:i:23_XO:i:0_pilon	130853	130869	ACAG	4	4.2	17
Utg196090_LN:i:218339_RC:i:23_XO:i:0_pilon	132810	132821	C	1	12.0	12
Utg196090_LN:i:218339_RC:i:23_XO:i:0_pilon	134511	134528	G	1	18.0	18
Utg196090_LN:i:218339_RC:i:23_XO:i:0_pilon	135972	135983	TTTC	4	3.0	12
Utg196090_LN:i:218339_RC:i:23_XO:i:0_pilon	136314	136329	AAT	3	5.3	16
Utg196090_LN:i:218339_RC:i:23_XO:i:0_pilon	138894	138909	AAAC	4	4.0	16
Utg196090_LN:i:218339_RC:i:23_XO:i:0_pilon	150785	150799	AAAT	4	3.8	15
Utg196090_LN:i:218339_RC:i:23_XO:i:0_pilon	151121	151135	TTTA	4	3.8	15
Utg196090_LN:i:218339_RC:i:23_XO:i:0_pilon	154377	154395	A	1	19.0	19
Utg196090_LN:i:218339_RC:i:23_XO:i:0_pilon	155708	155725	T	1	18.0	18
Utg196090_LN:i:218339_RC:i:23_XO:i:0_pilon	155804	155826	T	1	23.0	23
Utg196090_LN:i:218339_RC:i:23_XO:i:0_pilon	155834	155848	A	1	15.0	15
Utg196090_LN:i:218339_RC:i:23_XO:i:0_pilon	155919	155930	ATTT	4	3.0	12
Utg196090_LN:i:218339_RC:i:23_XO:i:0_pilon	156011	156022	ATTT	4	3.0	12
Utg196090_LN:i:218339_RC:i:23_XO:i:0_pilon	156280	156291	C	1	12.0	12
Utg196090_LN:i:218339_RC:i:23_XO:i:0_pilon	161748	161762	ACGG	4	3.8	15
Utg196090_LN:i:218339_RC:i:23_XO:i:0_pilon	162518	162530	A	1	13.0	13
Utg196090_LN:i:218339_RC:i:23_XO:i:0_pilon	162708	162719	ATAA	4	3.0	12
Utg196090_LN:i:218339_RC:i:23_XO:i:0_pilon	179361	179373	C	1	13.0	13
Utg196090_LN:i:218339_RC:i:23_XO:i:0_pilon	180553	180565	C	1	13.0	13
Utg196090_LN:i:218339_RC:i:23_XO:i:0_pilon	180839	180858	A	1	20.0	20
Utg196090_LN:i:218339_RC:i:23_XO:i:0_pilon	186293	186311	CT	2	9.5	19
Utg196090_LN:i:218339_RC:i:23_XO:i:0_pilon	191042	191055	GAT	3	4.7	14
Utg196090_LN:i:218339_RC:i:23_XO:i:0_pilon	193632	193651	A	1	20.0	20
Utg196090_LN:i:218339_RC:i:23_XO:i:0_pilon	194023	194044	T	1	22.0	22
Utg196090_LN:i:218339_RC:i:23_XO:i:0_pilon	195131	195144	T	1	14.0	14
Utg196090_LN:i:218339_RC:i:23_XO:i:0_pilon	199737	199786	TA	2	25.0	50
Utg196090_LN:i:218339_RC:i:23_XO:i:0_pilon	200169	200184	AT	2	8.0	16
Utg196090_LN:i:218339_RC:i:23_XO:i:0_pilon	200223	200238	T	1	16.0	16
Utg196090_LN:i:218339_RC:i:23_XO:i:0_pilon	203736	203754	A	1	19.0	19
Utg196090_LN:i:218339_RC:i:23_XO:i:0_pilon	216661	216674	GT	2	7.0	14
Utg196090_LN:i:218339_RC:i:23_XO:i:0_pilon	217016	217030	T	1	15.0	15
Utg196090_LN:i:218339_RC:i:23_XO:i:0_pilon	218611	218622	TTC	3	4.0	12
Utg196090_LN:i:218339_RC:i:23_XO:i:0_pilon	221562	221582	CA	2	10.5	21
Utg196092_LN:i:830948_RC:i:64_XO:i:0_pilon	821	836	GTCC	4	4.0	16
Utg196092_LN:i:830948_RC:i:64_XO:i:0_pilon	1486	1498	T	1	13.0	13
Utg196092_LN:i:830948_RC:i:64_XO:i:0_pilon	2303	2333	TA	2	15.5	31
Utg196092_LN:i:830948_RC:i:64_XO:i:0_pilon	3971	3983	A	1	13.0	13
Utg196092_LN:i:830948_RC:i:64_XO:i:0_pilon	4069	4083	A	1	15.0	15
Utg196092_LN:i:830948_RC:i:64_XO:i:0_pilon	4455	4466	A	1	12.0	12
Utg196092_LN:i:830948_RC:i:64_XO:i:0_pilon	4594	4606	T	1	13.0	13
Utg196092_LN:i:830948_RC:i:64_XO:i:0_pilon	5465	5478	T	1	14.0	14
Utg196092_LN:i:830948_RC:i:64_XO:i:0_pilon	6049	6061	TC	2	6.5	13
Utg196092_LN:i:830948_RC:i:64_XO:i:0_pilon	6090	6104	TCCT	4	3.8	15
Utg196092_LN:i:830948_RC:i:64_XO:i:0_pilon	9519	9530	AATA	4	3.0	12
Utg196092_LN:i:830948_RC:i:64_XO:i:0_pilon	10273	10284	T	1	12.0	12
Utg196092_LN:i:830948_RC:i:64_XO:i:0_pilon	10520	10531	C	1	12.0	12
Utg196092_LN:i:830948_RC:i:64_XO:i:0_pilon	16141	16154	TGG	3	4.7	14
Utg196092_LN:i:830948_RC:i:64_XO:i:0_pilon	17109	17126	GAA	3	6.0	18
Utg196092_LN:i:830948_RC:i:64_XO:i:0_pilon	18400	18411	CATT	4	3.0	12
Utg196092_LN:i:830948_RC:i:64_XO:i:0_pilon	19428	19455	T	1	28.0	28
Utg196092_LN:i:830948_RC:i:64_XO:i:0_pilon	19883	19895	A	1	13.0	13
Utg196092_LN:i:830948_RC:i:64_XO:i:0_pilon	20000	20012	GAG	3	4.3	13
Utg196092_LN:i:830948_RC:i:64_XO:i:0_pilon	20029	20040	T	1	12.0	12
Utg196092_LN:i:830948_RC:i:64_XO:i:0_pilon	20389	20405	TA	2	8.5	17
Utg196092_LN:i:830948_RC:i:64_XO:i:0_pilon	20595	20608	CTTT	4	3.5	14
Utg196092_LN:i:830948_RC:i:64_XO:i:0_pilon	20920	20936	GAT	3	5.7	17
Utg196092_LN:i:830948_RC:i:64_XO:i:0_pilon	27365	27384	TAT	3	6.7	20
Utg196092_LN:i:830948_RC:i:64_XO:i:0_pilon	30637	30649	TATT	4	3.2	13
Utg196092_LN:i:830948_RC:i:64_XO:i:0_pilon	37532	37546	TTC	3	5.0	15
Utg196092_LN:i:830948_RC:i:64_XO:i:0_pilon	37638	37676	AT	2	19.5	39
Utg196092_LN:i:830948_RC:i:64_XO:i:0_pilon	43375	43393	TTC	3	6.3	19
Utg196092_LN:i:830948_RC:i:64_XO:i:0_pilon	44612	44624	TGTT	4	3.2	13
Utg196092_LN:i:830948_RC:i:64_XO:i:0_pilon	47890	47907	CT	2	9.0	18
Utg196092_LN:i:830948_RC:i:64_XO:i:0_pilon	53118	53130	TTAA	4	3.2	13
Utg196092_LN:i:830948_RC:i:64_XO:i:0_pilon	54382	54394	T	1	13.0	13
Utg196092_LN:i:830948_RC:i:64_XO:i:0_pilon	55647	55658	C	1	12.0	12
Utg196092_LN:i:830948_RC:i:64_XO:i:0_pilon	56391	56412	AT	2	11.0	22
Utg196092_LN:i:830948_RC:i:64_XO:i:0_pilon	60009	60031	A	1	23.0	23
Utg196092_LN:i:830948_RC:i:64_XO:i:0_pilon	64587	64599	T	1	13.0	13
Utg196092_LN:i:830948_RC:i:64_XO:i:0_pilon	66820	66831	TAT	3	4.0	12
Utg196092_LN:i:830948_RC:i:64_XO:i:0_pilon	73339	73352	AAAT	4	3.5	14
Utg196092_LN:i:830948_RC:i:64_XO:i:0_pilon	76030	76043	TCG	3	4.7	14
Utg196092_LN:i:830948_RC:i:64_XO:i:0_pilon	77087	77101	A	1	15.0	15
Utg196092_LN:i:830948_RC:i:64_XO:i:0_pilon	79004	79015	G	1	12.0	12
Utg196092_LN:i:830948_RC:i:64_XO:i:0_pilon	79042	79054	A	1	13.0	13
Utg196092_LN:i:830948_RC:i:64_XO:i:0_pilon	83110	83126	T	1	17.0	17
Utg196092_LN:i:830948_RC:i:64_XO:i:0_pilon	83904	83934	AT	2	15.5	31
Utg196092_LN:i:830948_RC:i:64_XO:i:0_pilon	86806	86819	AG	2	7.0	14
Utg196092_LN:i:830948_RC:i:64_XO:i:0_pilon	87952	87965	T	1	14.0	14
Utg196092_LN:i:830948_RC:i:64_XO:i:0_pilon	88042	88054	T	1	13.0	13
Utg196092_LN:i:830948_RC:i:64_XO:i:0_pilon	88323	88334	ATT	3	4.0	12
Utg196092_LN:i:830948_RC:i:64_XO:i:0_pilon	90820	90832	C	1	13.0	13
Utg196092_LN:i:830948_RC:i:64_XO:i:0_pilon	91716	91824	GAA	3	36.3	109
Utg196092_LN:i:830948_RC:i:64_XO:i:0_pilon	92264	92276	GAA	3	4.3	13
Utg196092_LN:i:830948_RC:i:64_XO:i:0_pilon	92800	92819	ATT	3	6.7	20
Utg196092_LN:i:830948_RC:i:64_XO:i:0_pilon	99251	99274	ATTT	4	6.0	24
Utg196092_LN:i:830948_RC:i:64_XO:i:0_pilon	102514	102531	A	1	18.0	18
Utg196092_LN:i:830948_RC:i:64_XO:i:0_pilon	103316	103327	GAGG	4	3.0	12
Utg196092_LN:i:830948_RC:i:64_XO:i:0_pilon	109350	109361	TGTT	4	3.0	12
Utg196092_LN:i:830948_RC:i:64_XO:i:0_pilon	112324	112335	TCA	3	4.0	12
Utg196092_LN:i:830948_RC:i:64_XO:i:0_pilon	112682	112696	CCA	3	5.0	15
Utg196092_LN:i:830948_RC:i:64_XO:i:0_pilon	112833	112854	GCT	3	7.3	22
Utg196092_LN:i:830948_RC:i:64_XO:i:0_pilon	116406	116419	AAAG	4	3.5	14
Utg196092_LN:i:830948_RC:i:64_XO:i:0_pilon	123922	123933	T	1	12.0	12
Utg196092_LN:i:830948_RC:i:64_XO:i:0_pilon	127044	127072	A	1	29.0	29
Utg196092_LN:i:830948_RC:i:64_XO:i:0_pilon	127460	127479	T	1	20.0	20
Utg196092_LN:i:830948_RC:i:64_XO:i:0_pilon	127956	127967	TTCT	4	3.0	12
Utg196092_LN:i:830948_RC:i:64_XO:i:0_pilon	128029	128043	TCT	3	5.0	15
Utg196092_LN:i:830948_RC:i:64_XO:i:0_pilon	129574	129594	TC	2	10.5	21
Utg196092_LN:i:830948_RC:i:64_XO:i:0_pilon	132878	132891	T	1	14.0	14
Utg196092_LN:i:830948_RC:i:64_XO:i:0_pilon	134761	134779	TTGA	4	4.8	19
Utg196092_LN:i:830948_RC:i:64_XO:i:0_pilon	134984	134995	C	1	12.0	12
Utg196092_LN:i:830948_RC:i:64_XO:i:0_pilon	135118	135150	A	1	33.0	33
Utg196092_LN:i:830948_RC:i:64_XO:i:0_pilon	136429	136440	C	1	12.0	12
Utg196092_LN:i:830948_RC:i:64_XO:i:0_pilon	136869	136880	A	1	12.0	12
Utg196092_LN:i:830948_RC:i:64_XO:i:0_pilon	138320	138334	AATG	4	3.8	15
Utg196092_LN:i:830948_RC:i:64_XO:i:0_pilon	141670	141682	ACAA	4	3.2	13
Utg196092_LN:i:830948_RC:i:64_XO:i:0_pilon	153802	153815	TTAT	4	3.5	14
Utg196092_LN:i:830948_RC:i:64_XO:i:0_pilon	153825	153854	AT	2	15.0	30
Utg196092_LN:i:830948_RC:i:64_XO:i:0_pilon	153861	153873	G	1	13.0	13
Utg196092_LN:i:830948_RC:i:64_XO:i:0_pilon	154041	154052	TGCC	4	3.0	12
Utg196092_LN:i:830948_RC:i:64_XO:i:0_pilon	157894	157906	TTA	3	4.3	13
Utg196092_LN:i:830948_RC:i:64_XO:i:0_pilon	158447	158460	C	1	14.0	14
Utg196092_LN:i:830948_RC:i:64_XO:i:0_pilon	158521	158533	C	1	13.0	13
Utg196092_LN:i:830948_RC:i:64_XO:i:0_pilon	159005	159017	TAA	3	4.3	13
Utg196092_LN:i:830948_RC:i:64_XO:i:0_pilon	159046	159059	AAC	3	4.7	14
Utg196092_LN:i:830948_RC:i:64_XO:i:0_pilon	159152	159168	ATT	3	5.7	17
Utg196092_LN:i:830948_RC:i:64_XO:i:0_pilon	159423	159442	AT	2	10.0	20
Utg196092_LN:i:830948_RC:i:64_XO:i:0_pilon	159756	159768	AAAT	4	3.2	13
Utg196092_LN:i:830948_RC:i:64_XO:i:0_pilon	160569	160580	G	1	12.0	12
Utg196092_LN:i:830948_RC:i:64_XO:i:0_pilon	160776	160814	TA	2	19.5	39
Utg196092_LN:i:830948_RC:i:64_XO:i:0_pilon	160843	160866	A	1	24.0	24
Utg196092_LN:i:830948_RC:i:64_XO:i:0_pilon	164308	164330	A	1	23.0	23
Utg196092_LN:i:830948_RC:i:64_XO:i:0_pilon	172599	172611	TTCA	4	3.2	13
Utg196092_LN:i:830948_RC:i:64_XO:i:0_pilon	173461	173478	A	1	18.0	18
Utg196092_LN:i:830948_RC:i:64_XO:i:0_pilon	173907	173930	T	1	24.0	24
Utg196092_LN:i:830948_RC:i:64_XO:i:0_pilon	180148	180162	ATA	3	5.0	15
Utg196092_LN:i:830948_RC:i:64_XO:i:0_pilon	182624	182638	TTTG	4	3.8	15
Utg196092_LN:i:830948_RC:i:64_XO:i:0_pilon	183689	183715	T	1	27.0	27
Utg196092_LN:i:830948_RC:i:64_XO:i:0_pilon	183871	183888	AT	2	9.0	18
Utg196092_LN:i:830948_RC:i:64_XO:i:0_pilon	184812	184823	A	1	12.0	12
Utg196092_LN:i:830948_RC:i:64_XO:i:0_pilon	185432	185447	CTTC	4	4.0	16
Utg196092_LN:i:830948_RC:i:64_XO:i:0_pilon	187208	187221	T	1	14.0	14
Utg196092_LN:i:830948_RC:i:64_XO:i:0_pilon	188772	188791	T	1	20.0	20
Utg196092_LN:i:830948_RC:i:64_XO:i:0_pilon	192208	192238	T	1	31.0	31
Utg196092_LN:i:830948_RC:i:64_XO:i:0_pilon	192771	192783	TATC	4	3.2	13
Utg196092_LN:i:830948_RC:i:64_XO:i:0_pilon	192781	192795	TC	2	7.5	15
Utg196092_LN:i:830948_RC:i:64_XO:i:0_pilon	196210	196239	TC	2	15.0	30
Utg196092_LN:i:830948_RC:i:64_XO:i:0_pilon	197153	197164	TCCT	4	3.0	12
Utg196092_LN:i:830948_RC:i:64_XO:i:0_pilon	198262	198274	GAA	3	4.3	13
Utg196092_LN:i:830948_RC:i:64_XO:i:0_pilon	198971	198983	GGAA	4	3.2	13
Utg196092_LN:i:830948_RC:i:64_XO:i:0_pilon	198989	199017	GA	2	14.5	29
Utg196092_LN:i:830948_RC:i:64_XO:i:0_pilon	199453	199478	CT	2	13.0	26
Utg196092_LN:i:830948_RC:i:64_XO:i:0_pilon	200342	200353	AAGA	4	3.0	12
Utg196092_LN:i:830948_RC:i:64_XO:i:0_pilon	201400	201414	A	1	15.0	15
Utg196092_LN:i:830948_RC:i:64_XO:i:0_pilon	201430	201446	CAA	3	5.7	17
Utg196092_LN:i:830948_RC:i:64_XO:i:0_pilon	202089	202103	T	1	15.0	15
Utg196092_LN:i:830948_RC:i:64_XO:i:0_pilon	202627	202647	TC	2	10.5	21
Utg196092_LN:i:830948_RC:i:64_XO:i:0_pilon	202647	202661	TA	2	7.5	15
Utg196092_LN:i:830948_RC:i:64_XO:i:0_pilon	204133	204155	AAG	3	7.7	23
Utg196092_LN:i:830948_RC:i:64_XO:i:0_pilon	204154	204166	A	1	13.0	13
Utg196092_LN:i:830948_RC:i:64_XO:i:0_pilon	209188	209201	TCCA	4	3.5	14
Utg196092_LN:i:830948_RC:i:64_XO:i:0_pilon	210418	210429	AAT	3	4.0	12
Utg196092_LN:i:830948_RC:i:64_XO:i:0_pilon	220036	220049	AG	2	7.0	14
Utg196092_LN:i:830948_RC:i:64_XO:i:0_pilon	222837	222850	TC	2	7.0	14
Utg196092_LN:i:830948_RC:i:64_XO:i:0_pilon	223968	223982	AG	2	7.5	15
Utg196092_LN:i:830948_RC:i:64_XO:i:0_pilon	225186	225199	AAGA	4	3.5	14
Utg196092_LN:i:830948_RC:i:64_XO:i:0_pilon	229637	229648	ATA	3	4.0	12
Utg196092_LN:i:830948_RC:i:64_XO:i:0_pilon	237198	237210	TTG	3	4.3	13
Utg196092_LN:i:830948_RC:i:64_XO:i:0_pilon	237483	237523	AG	2	20.5	41
Utg196092_LN:i:830948_RC:i:64_XO:i:0_pilon	237935	237946	TATT	4	3.0	12
Utg196092_LN:i:830948_RC:i:64_XO:i:0_pilon	240323	240335	CTT	3	4.3	13
Utg196092_LN:i:830948_RC:i:64_XO:i:0_pilon	244080	244092	TA	2	6.5	13
Utg196092_LN:i:830948_RC:i:64_XO:i:0_pilon	245515	245530	AG	2	8.0	16
Utg196092_LN:i:830948_RC:i:64_XO:i:0_pilon	248974	249017	AG	2	22.0	44
Utg196092_LN:i:830948_RC:i:64_XO:i:0_pilon	251496	251508	GTAG	4	3.2	13
Utg196092_LN:i:830948_RC:i:64_XO:i:0_pilon	252144	252155	TTTC	4	3.0	12
Utg196092_LN:i:830948_RC:i:64_XO:i:0_pilon	260015	260026	TCTT	4	3.0	12
Utg196092_LN:i:830948_RC:i:64_XO:i:0_pilon	263176	263192	ATGT	4	4.2	17
Utg196092_LN:i:830948_RC:i:64_XO:i:0_pilon	264835	264847	AG	2	6.5	13
Utg196092_LN:i:830948_RC:i:64_XO:i:0_pilon	267427	267438	T	1	12.0	12
Utg196092_LN:i:830948_RC:i:64_XO:i:0_pilon	268961	268975	TAG	3	5.0	15
Utg196092_LN:i:830948_RC:i:64_XO:i:0_pilon	269066	269077	G	1	12.0	12
Utg196092_LN:i:830948_RC:i:64_XO:i:0_pilon	269896	269908	C	1	13.0	13
Utg196092_LN:i:830948_RC:i:64_XO:i:0_pilon	269951	269966	TC	2	8.0	16
Utg196092_LN:i:830948_RC:i:64_XO:i:0_pilon	270897	270908	TCCT	4	3.0	12
Utg196092_LN:i:830948_RC:i:64_XO:i:0_pilon	272578	272589	CCT	3	4.0	12
Utg196092_LN:i:830948_RC:i:64_XO:i:0_pilon	272986	273009	AG	2	12.0	24
Utg196092_LN:i:830948_RC:i:64_XO:i:0_pilon	283119	283136	CTCC	4	4.5	18
Utg196092_LN:i:830948_RC:i:64_XO:i:0_pilon	284638	284649	G	1	12.0	12
Utg196092_LN:i:830948_RC:i:64_XO:i:0_pilon	285247	285258	C	1	12.0	12
Utg196092_LN:i:830948_RC:i:64_XO:i:0_pilon	287516	287529	A	1	14.0	14
Utg196092_LN:i:830948_RC:i:64_XO:i:0_pilon	290802	290813	T	1	12.0	12
Utg196092_LN:i:830948_RC:i:64_XO:i:0_pilon	294094	294105	G	1	12.0	12
Utg196092_LN:i:830948_RC:i:64_XO:i:0_pilon	294223	294239	G	1	17.0	17
Utg196092_LN:i:830948_RC:i:64_XO:i:0_pilon	294401	294412	TAAT	4	3.0	12
Utg196092_LN:i:830948_RC:i:64_XO:i:0_pilon	294736	294748	T	1	13.0	13
Utg196092_LN:i:830948_RC:i:64_XO:i:0_pilon	294749	294761	G	1	13.0	13
Utg196092_LN:i:830948_RC:i:64_XO:i:0_pilon	304660	304678	TG	2	9.5	19
Utg196092_LN:i:830948_RC:i:64_XO:i:0_pilon	309767	309778	ATGG	4	3.0	12
Utg196092_LN:i:830948_RC:i:64_XO:i:0_pilon	318334	318346	TGA	3	4.3	13
Utg196092_LN:i:830948_RC:i:64_XO:i:0_pilon	318425	318436	GTG	3	4.0	12
Utg196092_LN:i:830948_RC:i:64_XO:i:0_pilon	319235	319266	AG	2	16.0	32
Utg196092_LN:i:830948_RC:i:64_XO:i:0_pilon	320033	320049	ATG	3	5.7	17
Utg196092_LN:i:830948_RC:i:64_XO:i:0_pilon	320119	320135	TGG	3	5.7	17
Utg196092_LN:i:830948_RC:i:64_XO:i:0_pilon	328590	328603	AAAG	4	3.5	14
Utg196092_LN:i:830948_RC:i:64_XO:i:0_pilon	330056	330068	AAAC	4	3.2	13
Utg196092_LN:i:830948_RC:i:64_XO:i:0_pilon	332791	332803	A	1	13.0	13
Utg196092_LN:i:830948_RC:i:64_XO:i:0_pilon	337068	337084	A	1	17.0	17
Utg196092_LN:i:830948_RC:i:64_XO:i:0_pilon	338019	338030	AT	2	6.0	12
Utg196092_LN:i:830948_RC:i:64_XO:i:0_pilon	341362	341377	TAT	3	5.3	16
Utg196092_LN:i:830948_RC:i:64_XO:i:0_pilon	351045	351057	G	1	13.0	13
Utg196092_LN:i:830948_RC:i:64_XO:i:0_pilon	352403	352415	GAT	3	4.3	13
Utg196092_LN:i:830948_RC:i:64_XO:i:0_pilon	363657	363669	AG	2	6.5	13
Utg196092_LN:i:830948_RC:i:64_XO:i:0_pilon	371039	371051	TATT	4	3.2	13
Utg196092_LN:i:830948_RC:i:64_XO:i:0_pilon	372584	372596	TAT	3	4.3	13
Utg196092_LN:i:830948_RC:i:64_XO:i:0_pilon	373776	373787	AAGG	4	3.0	12
Utg196092_LN:i:830948_RC:i:64_XO:i:0_pilon	374118	374129	ATA	3	4.0	12
Utg196092_LN:i:830948_RC:i:64_XO:i:0_pilon	374228	374239	GCAA	4	3.0	12
Utg196092_LN:i:830948_RC:i:64_XO:i:0_pilon	375933	375945	CAT	3	4.3	13
Utg196092_LN:i:830948_RC:i:64_XO:i:0_pilon	378336	378350	TG	2	7.5	15
Utg196092_LN:i:830948_RC:i:64_XO:i:0_pilon	379765	379777	A	1	13.0	13
Utg196092_LN:i:830948_RC:i:64_XO:i:0_pilon	380362	380382	A	1	21.0	21
Utg196092_LN:i:830948_RC:i:64_XO:i:0_pilon	380742	380764	T	1	23.0	23
Utg196092_LN:i:830948_RC:i:64_XO:i:0_pilon	383560	383571	ATT	3	4.0	12
Utg196092_LN:i:830948_RC:i:64_XO:i:0_pilon	388456	388471	C	1	16.0	16
Utg196092_LN:i:830948_RC:i:64_XO:i:0_pilon	388472	388485	A	1	14.0	14
Utg196092_LN:i:830948_RC:i:64_XO:i:0_pilon	390779	390790	GAAG	4	3.0	12
Utg196092_LN:i:830948_RC:i:64_XO:i:0_pilon	391264	391277	ACC	3	4.7	14
Utg196092_LN:i:830948_RC:i:64_XO:i:0_pilon	394670	394681	T	1	12.0	12
Utg196092_LN:i:830948_RC:i:64_XO:i:0_pilon	395926	395939	AACA	4	3.5	14
Utg196092_LN:i:830948_RC:i:64_XO:i:0_pilon	398030	398041	CCTC	4	3.0	12
Utg196092_LN:i:830948_RC:i:64_XO:i:0_pilon	409666	409678	C	1	13.0	13
Utg196092_LN:i:830948_RC:i:64_XO:i:0_pilon	411081	411112	CGTA	4	8.0	32
Utg196092_LN:i:830948_RC:i:64_XO:i:0_pilon	413660	413671	GAAA	4	3.0	12
Utg196092_LN:i:830948_RC:i:64_XO:i:0_pilon	414115	414135	GT	2	10.5	21
Utg196092_LN:i:830948_RC:i:64_XO:i:0_pilon	416503	416525	TCTT	4	5.8	23
Utg196092_LN:i:830948_RC:i:64_XO:i:0_pilon	418645	418656	C	1	12.0	12
Utg196092_LN:i:830948_RC:i:64_XO:i:0_pilon	422290	422304	TAC	3	5.0	15
Utg196092_LN:i:830948_RC:i:64_XO:i:0_pilon	424068	424092	CT	2	12.5	25
Utg196092_LN:i:830948_RC:i:64_XO:i:0_pilon	424624	424635	T	1	12.0	12
Utg196092_LN:i:830948_RC:i:64_XO:i:0_pilon	431590	431626	GA	2	18.5	37
Utg196092_LN:i:830948_RC:i:64_XO:i:0_pilon	432019	432032	CT	2	7.0	14
Utg196092_LN:i:830948_RC:i:64_XO:i:0_pilon	433023	433042	GA	2	10.0	20
Utg196092_LN:i:830948_RC:i:64_XO:i:0_pilon	436504	436523	AG	2	10.0	20
Utg196092_LN:i:830948_RC:i:64_XO:i:0_pilon	437802	437866	TAA	3	21.7	65
Utg196092_LN:i:830948_RC:i:64_XO:i:0_pilon	440646	440657	ATTT	4	3.0	12
Utg196092_LN:i:830948_RC:i:64_XO:i:0_pilon	441348	441360	CTT	3	4.3	13
Utg196092_LN:i:830948_RC:i:64_XO:i:0_pilon	446433	446452	AG	2	10.0	20
Utg196092_LN:i:830948_RC:i:64_XO:i:0_pilon	451172	451192	GA	2	10.5	21
Utg196092_LN:i:830948_RC:i:64_XO:i:0_pilon	453175	453197	T	1	23.0	23
Utg196092_LN:i:830948_RC:i:64_XO:i:0_pilon	456875	456887	TCT	3	4.3	13
Utg196092_LN:i:830948_RC:i:64_XO:i:0_pilon	456912	456927	T	1	16.0	16
Utg196092_LN:i:830948_RC:i:64_XO:i:0_pilon	460329	460347	TTTA	4	4.8	19
Utg196092_LN:i:830948_RC:i:64_XO:i:0_pilon	463687	463708	T	1	22.0	22
Utg196092_LN:i:830948_RC:i:64_XO:i:0_pilon	464971	464984	TCG	3	4.7	14
Utg196092_LN:i:830948_RC:i:64_XO:i:0_pilon	469687	469700	T	1	14.0	14
Utg196092_LN:i:830948_RC:i:64_XO:i:0_pilon	473239	473253	TAT	3	5.0	15
Utg196092_LN:i:830948_RC:i:64_XO:i:0_pilon	483094	483105	AGC	3	4.0	12
Utg196092_LN:i:830948_RC:i:64_XO:i:0_pilon	486936	486950	AG	2	7.5	15
Utg196092_LN:i:830948_RC:i:64_XO:i:0_pilon	488291	488302	CTT	3	4.0	12
Utg196092_LN:i:830948_RC:i:64_XO:i:0_pilon	490280	490291	G	1	12.0	12
Utg196092_LN:i:830948_RC:i:64_XO:i:0_pilon	490843	490860	T	1	18.0	18
Utg196092_LN:i:830948_RC:i:64_XO:i:0_pilon	492125	492137	GGGA	4	3.2	13
Utg196092_LN:i:830948_RC:i:64_XO:i:0_pilon	500512	500527	CCT	3	5.3	16
Utg196092_LN:i:830948_RC:i:64_XO:i:0_pilon	510087	510100	T	1	14.0	14
Utg196092_LN:i:830948_RC:i:64_XO:i:0_pilon	510413	510435	TTA	3	7.7	23
Utg196092_LN:i:830948_RC:i:64_XO:i:0_pilon	510460	510472	AAT	3	4.3	13
Utg196092_LN:i:830948_RC:i:64_XO:i:0_pilon	510981	510997	AT	2	8.5	17
Utg196092_LN:i:830948_RC:i:64_XO:i:0_pilon	516861	516875	CAA	3	5.0	15
Utg196092_LN:i:830948_RC:i:64_XO:i:0_pilon	520230	520241	GAT	3	4.0	12
Utg196092_LN:i:830948_RC:i:64_XO:i:0_pilon	523931	523943	AAG	3	4.3	13
Utg196092_LN:i:830948_RC:i:64_XO:i:0_pilon	531006	531019	TGAA	4	3.5	14
Utg196092_LN:i:830948_RC:i:64_XO:i:0_pilon	532414	532426	TTA	3	4.3	13
Utg196092_LN:i:830948_RC:i:64_XO:i:0_pilon	540093	540121	AG	2	14.5	29
Utg196092_LN:i:830948_RC:i:64_XO:i:0_pilon	540601	540623	TAA	3	7.7	23
Utg196092_LN:i:830948_RC:i:64_XO:i:0_pilon	542204	542219	TC	2	8.0	16
Utg196092_LN:i:830948_RC:i:64_XO:i:0_pilon	543537	543550	TTG	3	4.7	14
Utg196092_LN:i:830948_RC:i:64_XO:i:0_pilon	550172	550189	CT	2	9.0	18
Utg196092_LN:i:830948_RC:i:64_XO:i:0_pilon	550766	550777	CA	2	6.0	12
Utg196092_LN:i:830948_RC:i:64_XO:i:0_pilon	553209	553221	AAC	3	4.3	13
Utg196092_LN:i:830948_RC:i:64_XO:i:0_pilon	554233	554245	G	1	13.0	13
Utg196092_LN:i:830948_RC:i:64_XO:i:0_pilon	556232	556244	AGAA	4	3.2	13
Utg196092_LN:i:830948_RC:i:64_XO:i:0_pilon	560626	560640	TAT	3	5.0	15
Utg196092_LN:i:830948_RC:i:64_XO:i:0_pilon	564821	564832	T	1	12.0	12
Utg196092_LN:i:830948_RC:i:64_XO:i:0_pilon	565218	565238	TTA	3	7.0	21
Utg196092_LN:i:830948_RC:i:64_XO:i:0_pilon	570837	570849	T	1	13.0	13
Utg196092_LN:i:830948_RC:i:64_XO:i:0_pilon	571298	571309	T	1	12.0	12
Utg196092_LN:i:830948_RC:i:64_XO:i:0_pilon	572938	572951	CAT	3	4.7	14
Utg196092_LN:i:830948_RC:i:64_XO:i:0_pilon	576693	576705	TCA	3	4.3	13
Utg196092_LN:i:830948_RC:i:64_XO:i:0_pilon	579088	579099	C	1	12.0	12
Utg196092_LN:i:830948_RC:i:64_XO:i:0_pilon	580198	580214	TTC	3	5.7	17
Utg196092_LN:i:830948_RC:i:64_XO:i:0_pilon	580965	580994	A	1	30.0	30
Utg196092_LN:i:830948_RC:i:64_XO:i:0_pilon	583244	583255	C	1	12.0	12
Utg196092_LN:i:830948_RC:i:64_XO:i:0_pilon	583255	583290	CT	2	18.0	36
Utg196092_LN:i:830948_RC:i:64_XO:i:0_pilon	585278	585289	AAAT	4	3.0	12
Utg196092_LN:i:830948_RC:i:64_XO:i:0_pilon	587975	587989	C	1	15.0	15
Utg196092_LN:i:830948_RC:i:64_XO:i:0_pilon	589410	589422	G	1	13.0	13
Utg196092_LN:i:830948_RC:i:64_XO:i:0_pilon	590026	590038	A	1	13.0	13
Utg196092_LN:i:830948_RC:i:64_XO:i:0_pilon	594356	594368	GGT	3	4.3	13
Utg196092_LN:i:830948_RC:i:64_XO:i:0_pilon	596543	596557	ATA	3	5.0	15
Utg196092_LN:i:830948_RC:i:64_XO:i:0_pilon	597150	597166	A	1	17.0	17
Utg196092_LN:i:830948_RC:i:64_XO:i:0_pilon	599543	599569	AG	2	13.5	27
Utg196092_LN:i:830948_RC:i:64_XO:i:0_pilon	600994	601005	AAG	3	4.0	12
Utg196092_LN:i:830948_RC:i:64_XO:i:0_pilon	602763	602774	ATTC	4	3.0	12
Utg196092_LN:i:830948_RC:i:64_XO:i:0_pilon	604470	604487	TTTC	4	4.5	18
Utg196092_LN:i:830948_RC:i:64_XO:i:0_pilon	605343	605355	T	1	13.0	13
Utg196092_LN:i:830948_RC:i:64_XO:i:0_pilon	607561	607576	TGG	3	5.3	16
Utg196092_LN:i:830948_RC:i:64_XO:i:0_pilon	610112	610123	T	1	12.0	12
Utg196092_LN:i:830948_RC:i:64_XO:i:0_pilon	610890	610901	G	1	12.0	12
Utg196092_LN:i:830948_RC:i:64_XO:i:0_pilon	612838	612849	G	1	12.0	12
Utg196092_LN:i:830948_RC:i:64_XO:i:0_pilon	613127	613142	T	1	16.0	16
Utg196092_LN:i:830948_RC:i:64_XO:i:0_pilon	613240	613251	G	1	12.0	12
Utg196092_LN:i:830948_RC:i:64_XO:i:0_pilon	614849	614860	AGAT	4	3.0	12
Utg196092_LN:i:830948_RC:i:64_XO:i:0_pilon	615709	615720	C	1	12.0	12
Utg196092_LN:i:830948_RC:i:64_XO:i:0_pilon	620464	620478	A	1	15.0	15
Utg196092_LN:i:830948_RC:i:64_XO:i:0_pilon	623934	624005	TC	2	36.0	72
Utg196092_LN:i:830948_RC:i:64_XO:i:0_pilon	624128	624139	TAA	3	4.0	12
Utg196092_LN:i:830948_RC:i:64_XO:i:0_pilon	625292	625333	GA	2	21.0	42
Utg196092_LN:i:830948_RC:i:64_XO:i:0_pilon	627075	627086	CAT	3	4.0	12
Utg196092_LN:i:830948_RC:i:64_XO:i:0_pilon	627554	627565	C	1	12.0	12
Utg196092_LN:i:830948_RC:i:64_XO:i:0_pilon	627572	627592	A	1	21.0	21
Utg196092_LN:i:830948_RC:i:64_XO:i:0_pilon	627973	627987	CTTG	4	3.8	15
Utg196092_LN:i:830948_RC:i:64_XO:i:0_pilon	628534	628557	A	1	24.0	24
Utg196092_LN:i:830948_RC:i:64_XO:i:0_pilon	629839	629851	C	1	13.0	13
Utg196092_LN:i:830948_RC:i:64_XO:i:0_pilon	633667	633678	C	1	12.0	12
Utg196092_LN:i:830948_RC:i:64_XO:i:0_pilon	634174	634226	TC	2	26.5	53
Utg196092_LN:i:830948_RC:i:64_XO:i:0_pilon	634623	634636	CAC	3	4.7	14
Utg196092_LN:i:830948_RC:i:64_XO:i:0_pilon	636143	636154	C	1	12.0	12
Utg196092_LN:i:830948_RC:i:64_XO:i:0_pilon	636605	636630	TCA	3	8.7	26
Utg196092_LN:i:830948_RC:i:64_XO:i:0_pilon	636651	636662	CAT	3	4.0	12
Utg196092_LN:i:830948_RC:i:64_XO:i:0_pilon	639652	639684	AT	2	16.5	33
Utg196092_LN:i:830948_RC:i:64_XO:i:0_pilon	640747	640761	A	1	15.0	15
Utg196092_LN:i:830948_RC:i:64_XO:i:0_pilon	642330	642341	AAAT	4	3.0	12
Utg196092_LN:i:830948_RC:i:64_XO:i:0_pilon	646477	646488	C	1	12.0	12
Utg196092_LN:i:830948_RC:i:64_XO:i:0_pilon	647382	647428	ATT	3	15.7	47
Utg196092_LN:i:830948_RC:i:64_XO:i:0_pilon	647467	647486	ATC	3	6.7	20
Utg196092_LN:i:830948_RC:i:64_XO:i:0_pilon	648102	648118	TGA	3	5.7	17
Utg196092_LN:i:830948_RC:i:64_XO:i:0_pilon	648254	648287	TGG	3	11.3	34
Utg196092_LN:i:830948_RC:i:64_XO:i:0_pilon	653650	653661	ATT	3	4.0	12
Utg196092_LN:i:830948_RC:i:64_XO:i:0_pilon	654578	654593	TAA	3	5.3	16
Utg196092_LN:i:830948_RC:i:64_XO:i:0_pilon	655953	656090	ATA	3	46.0	138
Utg196092_LN:i:830948_RC:i:64_XO:i:0_pilon	658269	658282	T	1	14.0	14
Utg196092_LN:i:830948_RC:i:64_XO:i:0_pilon	659498	659510	AT	2	6.5	13
Utg196092_LN:i:830948_RC:i:64_XO:i:0_pilon	662099	662115	AATA	4	4.2	17
Utg196092_LN:i:830948_RC:i:64_XO:i:0_pilon	662244	662266	T	1	23.0	23
Utg196092_LN:i:830948_RC:i:64_XO:i:0_pilon	663960	663982	ATA	3	7.7	23
Utg196092_LN:i:830948_RC:i:64_XO:i:0_pilon	664788	664799	TAA	3	4.0	12
Utg196092_LN:i:830948_RC:i:64_XO:i:0_pilon	666272	666286	TTTG	4	3.8	15
Utg196092_LN:i:830948_RC:i:64_XO:i:0_pilon	666448	666460	T	1	13.0	13
Utg196092_LN:i:830948_RC:i:64_XO:i:0_pilon	671993	672007	T	1	15.0	15
Utg196092_LN:i:830948_RC:i:64_XO:i:0_pilon	673292	673303	AG	2	6.0	12
Utg196092_LN:i:830948_RC:i:64_XO:i:0_pilon	677356	677368	T	1	13.0	13
Utg196092_LN:i:830948_RC:i:64_XO:i:0_pilon	682328	682346	T	1	19.0	19
Utg196092_LN:i:830948_RC:i:64_XO:i:0_pilon	684589	684600	TTCA	4	3.0	12
Utg196092_LN:i:830948_RC:i:64_XO:i:0_pilon	685919	685965	TC	2	23.5	47
Utg196092_LN:i:830948_RC:i:64_XO:i:0_pilon	693126	693141	G	1	16.0	16
Utg196092_LN:i:830948_RC:i:64_XO:i:0_pilon	694396	694411	C	1	16.0	16
Utg196092_LN:i:830948_RC:i:64_XO:i:0_pilon	695338	695349	TTGT	4	3.0	12
Utg196092_LN:i:830948_RC:i:64_XO:i:0_pilon	698079	698098	AAC	3	6.7	20
Utg196092_LN:i:830948_RC:i:64_XO:i:0_pilon	699109	699121	A	1	13.0	13
Utg196092_LN:i:830948_RC:i:64_XO:i:0_pilon	705679	705698	AG	2	10.0	20
Utg196092_LN:i:830948_RC:i:64_XO:i:0_pilon	706722	706733	CTTT	4	3.0	12
Utg196092_LN:i:830948_RC:i:64_XO:i:0_pilon	711662	711688	TC	2	13.5	27
Utg196092_LN:i:830948_RC:i:64_XO:i:0_pilon	714920	714934	AG	2	7.5	15
Utg196092_LN:i:830948_RC:i:64_XO:i:0_pilon	718183	718197	TTTG	4	3.8	15
Utg196092_LN:i:830948_RC:i:64_XO:i:0_pilon	720069	720089	CT	2	10.5	21
Utg196092_LN:i:830948_RC:i:64_XO:i:0_pilon	722769	722780	ATA	3	4.0	12
Utg196092_LN:i:830948_RC:i:64_XO:i:0_pilon	728487	728516	CT	2	15.0	30
Utg196092_LN:i:830948_RC:i:64_XO:i:0_pilon	728516	728539	TA	2	12.0	24
Utg196092_LN:i:830948_RC:i:64_XO:i:0_pilon	730234	730245	C	1	12.0	12
Utg196092_LN:i:830948_RC:i:64_XO:i:0_pilon	730567	730580	A	1	14.0	14
Utg196092_LN:i:830948_RC:i:64_XO:i:0_pilon	730581	730593	G	1	13.0	13
Utg196092_LN:i:830948_RC:i:64_XO:i:0_pilon	736173	736198	GA	2	13.0	26
Utg196092_LN:i:830948_RC:i:64_XO:i:0_pilon	738220	738242	AG	2	11.5	23
Utg196092_LN:i:830948_RC:i:64_XO:i:0_pilon	738531	738546	ATAG	4	4.0	16
Utg196092_LN:i:830948_RC:i:64_XO:i:0_pilon	741904	741925	AT	2	11.0	22
Utg196092_LN:i:830948_RC:i:64_XO:i:0_pilon	747290	747302	T	1	13.0	13
Utg196092_LN:i:830948_RC:i:64_XO:i:0_pilon	750986	750997	ACA	3	4.0	12
Utg196092_LN:i:830948_RC:i:64_XO:i:0_pilon	754531	754542	TTCC	4	3.0	12
Utg196092_LN:i:830948_RC:i:64_XO:i:0_pilon	755753	755764	TTCT	4	3.0	12
Utg196092_LN:i:830948_RC:i:64_XO:i:0_pilon	767466	767480	CAAC	4	3.8	15
Utg196092_LN:i:830948_RC:i:64_XO:i:0_pilon	769371	769385	GT	2	7.5	15
Utg196092_LN:i:830948_RC:i:64_XO:i:0_pilon	769467	769481	GT	2	7.5	15
Utg196092_LN:i:830948_RC:i:64_XO:i:0_pilon	770806	770817	G	1	12.0	12
Utg196092_LN:i:830948_RC:i:64_XO:i:0_pilon	781342	781355	GAT	3	4.7	14
Utg196092_LN:i:830948_RC:i:64_XO:i:0_pilon	782231	782252	T	1	22.0	22
Utg196092_LN:i:830948_RC:i:64_XO:i:0_pilon	784362	784377	CAT	3	5.3	16
Utg196092_LN:i:830948_RC:i:64_XO:i:0_pilon	784459	784474	CAT	3	5.3	16
Utg196092_LN:i:830948_RC:i:64_XO:i:0_pilon	784556	784571	CAT	3	5.3	16
Utg196092_LN:i:830948_RC:i:64_XO:i:0_pilon	784652	784664	CAT	3	4.3	13
Utg196092_LN:i:830948_RC:i:64_XO:i:0_pilon	784710	784722	CAT	3	4.3	13
Utg196092_LN:i:830948_RC:i:64_XO:i:0_pilon	788109	788120	TAAA	4	3.0	12
Utg196092_LN:i:830948_RC:i:64_XO:i:0_pilon	788518	788529	TATT	4	3.0	12
Utg196092_LN:i:830948_RC:i:64_XO:i:0_pilon	791571	791582	AC	2	6.0	12
Utg196092_LN:i:830948_RC:i:64_XO:i:0_pilon	792402	792414	GATT	4	3.2	13
Utg196092_LN:i:830948_RC:i:64_XO:i:0_pilon	793019	793030	A	1	12.0	12
Utg196092_LN:i:830948_RC:i:64_XO:i:0_pilon	795403	795414	T	1	12.0	12
Utg196092_LN:i:830948_RC:i:64_XO:i:0_pilon	796821	796833	ATTA	4	3.2	13
Utg196092_LN:i:830948_RC:i:64_XO:i:0_pilon	797093	797108	ATTT	4	4.0	16
Utg196092_LN:i:830948_RC:i:64_XO:i:0_pilon	797229	797241	ATCC	4	3.2	13
Utg196092_LN:i:830948_RC:i:64_XO:i:0_pilon	797316	797330	ATCC	4	3.8	15
Utg196092_LN:i:830948_RC:i:64_XO:i:0_pilon	800989	801005	A	1	17.0	17
Utg196092_LN:i:830948_RC:i:64_XO:i:0_pilon	801806	801819	A	1	14.0	14
Utg196092_LN:i:830948_RC:i:64_XO:i:0_pilon	802529	802552	AAAT	4	6.0	24
Utg196092_LN:i:830948_RC:i:64_XO:i:0_pilon	803390	803404	AAAC	4	3.8	15
Utg196092_LN:i:830948_RC:i:64_XO:i:0_pilon	807139	807155	AAC	3	5.7	17
Utg196092_LN:i:830948_RC:i:64_XO:i:0_pilon	807429	807440	TGC	3	4.0	12
Utg196092_LN:i:830948_RC:i:64_XO:i:0_pilon	807976	807987	ACAT	4	3.0	12
Utg196092_LN:i:830948_RC:i:64_XO:i:0_pilon	810133	810144	GT	2	6.0	12
Utg196092_LN:i:830948_RC:i:64_XO:i:0_pilon	811463	811474	TGAA	4	3.0	12
Utg196092_LN:i:830948_RC:i:64_XO:i:0_pilon	811472	811490	GAAA	4	4.8	19
Utg196092_LN:i:830948_RC:i:64_XO:i:0_pilon	815408	815425	CA	2	9.0	18
Utg196092_LN:i:830948_RC:i:64_XO:i:0_pilon	815828	815839	G	1	12.0	12
Utg196092_LN:i:830948_RC:i:64_XO:i:0_pilon	817414	817426	TAT	3	4.3	13
Utg196092_LN:i:830948_RC:i:64_XO:i:0_pilon	821447	821458	A	1	12.0	12
Utg196092_LN:i:830948_RC:i:64_XO:i:0_pilon	822514	822525	ACAA	4	3.0	12
Utg196092_LN:i:830948_RC:i:64_XO:i:0_pilon	828584	828595	ATCA	4	3.0	12
Utg196092_LN:i:830948_RC:i:64_XO:i:0_pilon	829430	829442	AACT	4	3.2	13
Utg196092_LN:i:830948_RC:i:64_XO:i:0_pilon	830936	830947	GTAA	4	3.0	12
Utg196092_LN:i:830948_RC:i:64_XO:i:0_pilon	831072	831084	C	1	13.0	13
Utg196092_LN:i:830948_RC:i:64_XO:i:0_pilon	833301	833316	T	1	16.0	16
Utg196092_LN:i:830948_RC:i:64_XO:i:0_pilon	835074	835086	TATT	4	3.2	13
Utg196092_LN:i:830948_RC:i:64_XO:i:0_pilon	836871	836883	T	1	13.0	13
Utg196092_LN:i:830948_RC:i:64_XO:i:0_pilon	839711	839729	TGT	3	6.3	19
Utg196092_LN:i:830948_RC:i:64_XO:i:0_pilon	841021	841033	GCA	3	4.3	13
Utg196092_LN:i:830948_RC:i:64_XO:i:0_pilon	845617	845631	ACAG	4	3.8	15
Utg196094_LN:i:655361_RC:i:45_XO:i:0_pilon	2429	2440	A	1	12.0	12
Utg196094_LN:i:655361_RC:i:45_XO:i:0_pilon	2977	2990	T	1	14.0	14
Utg196094_LN:i:655361_RC:i:45_XO:i:0_pilon	5946	5957	T	1	12.0	12
Utg196094_LN:i:655361_RC:i:45_XO:i:0_pilon	7381	7395	A	1	15.0	15
Utg196094_LN:i:655361_RC:i:45_XO:i:0_pilon	8283	8298	A	1	16.0	16
Utg196094_LN:i:655361_RC:i:45_XO:i:0_pilon	8305	8317	G	1	13.0	13
Utg196094_LN:i:655361_RC:i:45_XO:i:0_pilon	11863	11874	C	1	12.0	12
Utg196094_LN:i:655361_RC:i:45_XO:i:0_pilon	12969	12980	C	1	12.0	12
Utg196094_LN:i:655361_RC:i:45_XO:i:0_pilon	13121	13132	C	1	12.0	12
Utg196094_LN:i:655361_RC:i:45_XO:i:0_pilon	13399	13418	C	1	20.0	20
Utg196094_LN:i:655361_RC:i:45_XO:i:0_pilon	15342	15354	AAG	3	4.3	13
Utg196094_LN:i:655361_RC:i:45_XO:i:0_pilon	15353	15364	GAT	3	4.0	12
Utg196094_LN:i:655361_RC:i:45_XO:i:0_pilon	18506	18517	A	1	12.0	12
Utg196094_LN:i:655361_RC:i:45_XO:i:0_pilon	19075	19088	GGA	3	4.7	14
Utg196094_LN:i:655361_RC:i:45_XO:i:0_pilon	19574	19586	G	1	13.0	13
Utg196094_LN:i:655361_RC:i:45_XO:i:0_pilon	22232	22247	CATG	4	4.0	16
Utg196094_LN:i:655361_RC:i:45_XO:i:0_pilon	22679	22690	CT	2	6.0	12
Utg196094_LN:i:655361_RC:i:45_XO:i:0_pilon	22688	22704	TCTT	4	4.2	17
Utg196094_LN:i:655361_RC:i:45_XO:i:0_pilon	23308	23320	C	1	13.0	13
Utg196094_LN:i:655361_RC:i:45_XO:i:0_pilon	23874	23886	G	1	13.0	13
Utg196094_LN:i:655361_RC:i:45_XO:i:0_pilon	23933	23945	C	1	13.0	13
Utg196094_LN:i:655361_RC:i:45_XO:i:0_pilon	24787	24798	ATA	3	4.0	12
Utg196094_LN:i:655361_RC:i:45_XO:i:0_pilon	25822	25833	CT	2	6.0	12
Utg196094_LN:i:655361_RC:i:45_XO:i:0_pilon	26348	26359	C	1	12.0	12
Utg196094_LN:i:655361_RC:i:45_XO:i:0_pilon	27641	27652	GTG	3	4.0	12
Utg196094_LN:i:655361_RC:i:45_XO:i:0_pilon	27851	27862	ACAA	4	3.0	12
Utg196094_LN:i:655361_RC:i:45_XO:i:0_pilon	33124	33135	TTA	3	4.0	12
Utg196094_LN:i:655361_RC:i:45_XO:i:0_pilon	35342	35354	T	1	13.0	13
Utg196094_LN:i:655361_RC:i:45_XO:i:0_pilon	38360	38372	A	1	13.0	13
Utg196094_LN:i:655361_RC:i:45_XO:i:0_pilon	38913	38927	TC	2	7.5	15
Utg196094_LN:i:655361_RC:i:45_XO:i:0_pilon	38931	38953	TA	2	11.5	23
Utg196094_LN:i:655361_RC:i:45_XO:i:0_pilon	49191	49218	A	1	28.0	28
Utg196094_LN:i:655361_RC:i:45_XO:i:0_pilon	52413	52426	A	1	14.0	14
Utg196094_LN:i:655361_RC:i:45_XO:i:0_pilon	53758	53773	A	1	16.0	16
Utg196094_LN:i:655361_RC:i:45_XO:i:0_pilon	54427	54441	TTC	3	5.0	15
Utg196094_LN:i:655361_RC:i:45_XO:i:0_pilon	55425	55437	A	1	13.0	13
Utg196094_LN:i:655361_RC:i:45_XO:i:0_pilon	59622	59635	A	1	14.0	14
Utg196094_LN:i:655361_RC:i:45_XO:i:0_pilon	65347	65364	CT	2	9.0	18
Utg196094_LN:i:655361_RC:i:45_XO:i:0_pilon	65562	65573	T	1	12.0	12
Utg196094_LN:i:655361_RC:i:45_XO:i:0_pilon	68999	69015	TC	2	8.5	17
Utg196094_LN:i:655361_RC:i:45_XO:i:0_pilon	69044	69055	CTCC	4	3.0	12
Utg196094_LN:i:655361_RC:i:45_XO:i:0_pilon	70887	70914	TAT	3	9.3	28
Utg196094_LN:i:655361_RC:i:45_XO:i:0_pilon	72837	72848	T	1	12.0	12
Utg196094_LN:i:655361_RC:i:45_XO:i:0_pilon	74971	74982	T	1	12.0	12
Utg196094_LN:i:655361_RC:i:45_XO:i:0_pilon	76919	76932	GGTC	4	3.5	14
Utg196094_LN:i:655361_RC:i:45_XO:i:0_pilon	84147	84158	G	1	12.0	12
Utg196094_LN:i:655361_RC:i:45_XO:i:0_pilon	84785	84796	TCG	3	4.0	12
Utg196094_LN:i:655361_RC:i:45_XO:i:0_pilon	85441	85466	A	1	26.0	26
Utg196094_LN:i:655361_RC:i:45_XO:i:0_pilon	89842	89857	A	1	16.0	16
Utg196094_LN:i:655361_RC:i:45_XO:i:0_pilon	91527	91542	T	1	16.0	16
Utg196094_LN:i:655361_RC:i:45_XO:i:0_pilon	91547	91560	A	1	14.0	14
Utg196094_LN:i:655361_RC:i:45_XO:i:0_pilon	92105	92120	TCCC	4	4.0	16
Utg196094_LN:i:655361_RC:i:45_XO:i:0_pilon	92956	92967	T	1	12.0	12
Utg196094_LN:i:655361_RC:i:45_XO:i:0_pilon	92972	92984	G	1	13.0	13
Utg196094_LN:i:655361_RC:i:45_XO:i:0_pilon	93990	94004	C	1	15.0	15
Utg196094_LN:i:655361_RC:i:45_XO:i:0_pilon	94017	94039	A	1	23.0	23
Utg196094_LN:i:655361_RC:i:45_XO:i:0_pilon	96019	96030	C	1	12.0	12
Utg196094_LN:i:655361_RC:i:45_XO:i:0_pilon	96030	96046	CA	2	8.5	17
Utg196094_LN:i:655361_RC:i:45_XO:i:0_pilon	98446	98458	G	1	13.0	13
Utg196094_LN:i:655361_RC:i:45_XO:i:0_pilon	98491	98502	TAT	3	4.0	12
Utg196094_LN:i:655361_RC:i:45_XO:i:0_pilon	107240	107253	T	1	14.0	14
Utg196094_LN:i:655361_RC:i:45_XO:i:0_pilon	107446	107460	T	1	15.0	15
Utg196094_LN:i:655361_RC:i:45_XO:i:0_pilon	109113	109128	C	1	16.0	16
Utg196094_LN:i:655361_RC:i:45_XO:i:0_pilon	110757	110768	GAAT	4	3.0	12
Utg196094_LN:i:655361_RC:i:45_XO:i:0_pilon	111912	111923	GAAA	4	3.0	12
Utg196094_LN:i:655361_RC:i:45_XO:i:0_pilon	115555	115577	AGAC	4	5.8	23
Utg196094_LN:i:655361_RC:i:45_XO:i:0_pilon	118147	118158	TC	2	6.0	12
Utg196094_LN:i:655361_RC:i:45_XO:i:0_pilon	120013	120040	ATC	3	9.3	28
Utg196094_LN:i:655361_RC:i:45_XO:i:0_pilon	121611	121622	C	1	12.0	12
Utg196094_LN:i:655361_RC:i:45_XO:i:0_pilon	121623	121649	A	1	27.0	27
Utg196094_LN:i:655361_RC:i:45_XO:i:0_pilon	123284	123301	T	1	18.0	18
Utg196094_LN:i:655361_RC:i:45_XO:i:0_pilon	124447	124464	C	1	18.0	18
Utg196094_LN:i:655361_RC:i:45_XO:i:0_pilon	125185	125206	TGA	3	7.3	22
Utg196094_LN:i:655361_RC:i:45_XO:i:0_pilon	125316	125333	C	1	18.0	18
Utg196094_LN:i:655361_RC:i:45_XO:i:0_pilon	125479	125497	A	1	19.0	19
Utg196094_LN:i:655361_RC:i:45_XO:i:0_pilon	125836	125853	A	1	18.0	18
Utg196094_LN:i:655361_RC:i:45_XO:i:0_pilon	127392	127403	TTTC	4	3.0	12
Utg196094_LN:i:655361_RC:i:45_XO:i:0_pilon	128022	128033	C	1	12.0	12
Utg196094_LN:i:655361_RC:i:45_XO:i:0_pilon	132000	132022	GT	2	11.5	23
Utg196094_LN:i:655361_RC:i:45_XO:i:0_pilon	134881	134894	G	1	14.0	14
Utg196094_LN:i:655361_RC:i:45_XO:i:0_pilon	136524	136535	A	1	12.0	12
Utg196094_LN:i:655361_RC:i:45_XO:i:0_pilon	138532	138544	T	1	13.0	13
Utg196094_LN:i:655361_RC:i:45_XO:i:0_pilon	138745	138757	CT	2	6.5	13
Utg196094_LN:i:655361_RC:i:45_XO:i:0_pilon	141492	141505	A	1	14.0	14
Utg196094_LN:i:655361_RC:i:45_XO:i:0_pilon	143690	143702	AAAC	4	3.2	13
Utg196094_LN:i:655361_RC:i:45_XO:i:0_pilon	146788	146802	CT	2	7.5	15
Utg196094_LN:i:655361_RC:i:45_XO:i:0_pilon	151759	151770	TGAC	4	3.0	12
Utg196094_LN:i:655361_RC:i:45_XO:i:0_pilon	152550	152570	T	1	21.0	21
Utg196094_LN:i:655361_RC:i:45_XO:i:0_pilon	153802	153814	CAT	3	4.3	13
Utg196094_LN:i:655361_RC:i:45_XO:i:0_pilon	153962	153973	C	1	12.0	12
Utg196094_LN:i:655361_RC:i:45_XO:i:0_pilon	155287	155300	GAA	3	4.7	14
Utg196094_LN:i:655361_RC:i:45_XO:i:0_pilon	156772	156783	ATT	3	4.0	12
Utg196094_LN:i:655361_RC:i:45_XO:i:0_pilon	156841	156854	GA	2	7.0	14
Utg196094_LN:i:655361_RC:i:45_XO:i:0_pilon	158601	158612	G	1	12.0	12
Utg196094_LN:i:655361_RC:i:45_XO:i:0_pilon	159661	159672	TAT	3	4.0	12
Utg196094_LN:i:655361_RC:i:45_XO:i:0_pilon	159815	159826	TAT	3	4.0	12
Utg196094_LN:i:655361_RC:i:45_XO:i:0_pilon	160034	160047	ATC	3	4.7	14
Utg196094_LN:i:655361_RC:i:45_XO:i:0_pilon	162513	162528	GTCC	4	4.0	16
Utg196094_LN:i:655361_RC:i:45_XO:i:0_pilon	162553	162564	GATT	4	3.0	12
Utg196094_LN:i:655361_RC:i:45_XO:i:0_pilon	165308	165319	CAAG	4	3.0	12
Utg196094_LN:i:655361_RC:i:45_XO:i:0_pilon	167325	167348	T	1	24.0	24
Utg196094_LN:i:655361_RC:i:45_XO:i:0_pilon	167484	167495	C	1	12.0	12
Utg196094_LN:i:655361_RC:i:45_XO:i:0_pilon	168893	168908	T	1	16.0	16
Utg196094_LN:i:655361_RC:i:45_XO:i:0_pilon	169709	169720	T	1	12.0	12
Utg196094_LN:i:655361_RC:i:45_XO:i:0_pilon	170446	170467	T	1	22.0	22
Utg196094_LN:i:655361_RC:i:45_XO:i:0_pilon	170574	170585	G	1	12.0	12
Utg196094_LN:i:655361_RC:i:45_XO:i:0_pilon	173554	173575	CT	2	11.0	22
Utg196094_LN:i:655361_RC:i:45_XO:i:0_pilon	173799	173815	CT	2	8.5	17
Utg196094_LN:i:655361_RC:i:45_XO:i:0_pilon	173952	173967	TC	2	8.0	16
Utg196094_LN:i:655361_RC:i:45_XO:i:0_pilon	175129	175165	T	1	37.0	37
Utg196094_LN:i:655361_RC:i:45_XO:i:0_pilon	176121	176133	T	1	13.0	13
Utg196094_LN:i:655361_RC:i:45_XO:i:0_pilon	180003	180031	AT	2	14.5	29
Utg196094_LN:i:655361_RC:i:45_XO:i:0_pilon	180486	180500	TTTG	4	3.8	15
Utg196094_LN:i:655361_RC:i:45_XO:i:0_pilon	180617	180637	T	1	21.0	21
Utg196094_LN:i:655361_RC:i:45_XO:i:0_pilon	180656	180667	ATTT	4	3.0	12
Utg196094_LN:i:655361_RC:i:45_XO:i:0_pilon	181646	181659	GGTC	4	3.5	14
Utg196094_LN:i:655361_RC:i:45_XO:i:0_pilon	182532	182543	C	1	12.0	12
Utg196094_LN:i:655361_RC:i:45_XO:i:0_pilon	182620	182644	T	1	25.0	25
Utg196094_LN:i:655361_RC:i:45_XO:i:0_pilon	185388	185399	A	1	12.0	12
Utg196094_LN:i:655361_RC:i:45_XO:i:0_pilon	189745	189756	A	1	12.0	12
Utg196094_LN:i:655361_RC:i:45_XO:i:0_pilon	191636	191648	A	1	13.0	13
Utg196094_LN:i:655361_RC:i:45_XO:i:0_pilon	191969	191983	T	1	15.0	15
Utg196094_LN:i:655361_RC:i:45_XO:i:0_pilon	193183	193211	GA	2	14.5	29
Utg196094_LN:i:655361_RC:i:45_XO:i:0_pilon	194186	194203	TAT	3	6.0	18
Utg196094_LN:i:655361_RC:i:45_XO:i:0_pilon	198645	198667	AG	2	11.5	23
Utg196094_LN:i:655361_RC:i:45_XO:i:0_pilon	200126	200139	T	1	14.0	14
Utg196094_LN:i:655361_RC:i:45_XO:i:0_pilon	200242	200260	A	1	19.0	19
Utg196094_LN:i:655361_RC:i:45_XO:i:0_pilon	201866	201882	TTAA	4	4.2	17
Utg196094_LN:i:655361_RC:i:45_XO:i:0_pilon	203420	203434	AG	2	7.5	15
Utg196094_LN:i:655361_RC:i:45_XO:i:0_pilon	211869	211885	AAG	3	5.7	17
Utg196094_LN:i:655361_RC:i:45_XO:i:0_pilon	212848	212859	T	1	12.0	12
Utg196094_LN:i:655361_RC:i:45_XO:i:0_pilon	214044	214058	T	1	15.0	15
Utg196094_LN:i:655361_RC:i:45_XO:i:0_pilon	214086	214135	ATT	3	16.7	50
Utg196094_LN:i:655361_RC:i:45_XO:i:0_pilon	214613	214626	T	1	14.0	14
Utg196094_LN:i:655361_RC:i:45_XO:i:0_pilon	215169	215180	T	1	12.0	12
Utg196094_LN:i:655361_RC:i:45_XO:i:0_pilon	216094	216105	A	1	12.0	12
Utg196094_LN:i:655361_RC:i:45_XO:i:0_pilon	216692	216706	T	1	15.0	15
Utg196094_LN:i:655361_RC:i:45_XO:i:0_pilon	218196	218207	C	1	12.0	12
Utg196094_LN:i:655361_RC:i:45_XO:i:0_pilon	219227	219240	GTTC	4	3.5	14
Utg196094_LN:i:655361_RC:i:45_XO:i:0_pilon	222577	222589	TAAA	4	3.2	13
Utg196094_LN:i:655361_RC:i:45_XO:i:0_pilon	223122	223138	A	1	17.0	17
Utg196094_LN:i:655361_RC:i:45_XO:i:0_pilon	226376	226387	T	1	12.0	12
Utg196094_LN:i:655361_RC:i:45_XO:i:0_pilon	228795	228841	TC	2	23.5	47
Utg196094_LN:i:655361_RC:i:45_XO:i:0_pilon	230024	230035	C	1	12.0	12
Utg196094_LN:i:655361_RC:i:45_XO:i:0_pilon	232597	232608	G	1	12.0	12
Utg196094_LN:i:655361_RC:i:45_XO:i:0_pilon	232842	232853	TTG	3	4.0	12
Utg196094_LN:i:655361_RC:i:45_XO:i:0_pilon	233224	233238	ATAC	4	3.8	15
Utg196094_LN:i:655361_RC:i:45_XO:i:0_pilon	234642	234745	AG	2	52.0	104
Utg196094_LN:i:655361_RC:i:45_XO:i:0_pilon	235018	235033	T	1	16.0	16
Utg196094_LN:i:655361_RC:i:45_XO:i:0_pilon	235828	235841	A	1	14.0	14
Utg196094_LN:i:655361_RC:i:45_XO:i:0_pilon	236304	236336	CT	2	16.5	33
Utg196094_LN:i:655361_RC:i:45_XO:i:0_pilon	238440	238469	A	1	30.0	30
Utg196094_LN:i:655361_RC:i:45_XO:i:0_pilon	238543	238555	GAT	3	4.3	13
Utg196094_LN:i:655361_RC:i:45_XO:i:0_pilon	238579	238592	TGG	3	4.7	14
Utg196094_LN:i:655361_RC:i:45_XO:i:0_pilon	238603	238617	TGA	3	5.0	15
Utg196094_LN:i:655361_RC:i:45_XO:i:0_pilon	238628	238653	TGG	3	8.7	26
Utg196094_LN:i:655361_RC:i:45_XO:i:0_pilon	240724	240760	AAG	3	12.3	37
Utg196094_LN:i:655361_RC:i:45_XO:i:0_pilon	241092	241107	A	1	16.0	16
Utg196094_LN:i:655361_RC:i:45_XO:i:0_pilon	242053	242068	CAC	3	5.3	16
Utg196094_LN:i:655361_RC:i:45_XO:i:0_pilon	243493	243504	T	1	12.0	12
Utg196094_LN:i:655361_RC:i:45_XO:i:0_pilon	245038	245053	TTG	3	5.3	16
Utg196094_LN:i:655361_RC:i:45_XO:i:0_pilon	246991	247008	GAA	3	6.0	18
Utg196094_LN:i:655361_RC:i:45_XO:i:0_pilon	247007	247020	A	1	14.0	14
Utg196094_LN:i:655361_RC:i:45_XO:i:0_pilon	247242	247266	T	1	25.0	25
Utg196094_LN:i:655361_RC:i:45_XO:i:0_pilon	247460	247477	AGGC	4	4.5	18
Utg196094_LN:i:655361_RC:i:45_XO:i:0_pilon	251103	251120	AG	2	9.0	18
Utg196094_LN:i:655361_RC:i:45_XO:i:0_pilon	251265	251295	GA	2	15.5	31
Utg196094_LN:i:655361_RC:i:45_XO:i:0_pilon	251438	251456	A	1	19.0	19
Utg196094_LN:i:655361_RC:i:45_XO:i:0_pilon	252289	252300	GT	2	6.0	12
Utg196094_LN:i:655361_RC:i:45_XO:i:0_pilon	253811	253835	TCA	3	8.3	25
Utg196094_LN:i:655361_RC:i:45_XO:i:0_pilon	254428	254447	AGAT	4	5.0	20
Utg196094_LN:i:655361_RC:i:45_XO:i:0_pilon	255494	255505	AAAT	4	3.0	12
Utg196094_LN:i:655361_RC:i:45_XO:i:0_pilon	255962	255974	CTTT	4	3.2	13
Utg196094_LN:i:655361_RC:i:45_XO:i:0_pilon	256322	256335	T	1	14.0	14
Utg196094_LN:i:655361_RC:i:45_XO:i:0_pilon	258022	258033	A	1	12.0	12
Utg196094_LN:i:655361_RC:i:45_XO:i:0_pilon	258590	258605	AAGA	4	4.0	16
Utg196094_LN:i:655361_RC:i:45_XO:i:0_pilon	258773	258787	ATGT	4	3.8	15
Utg196094_LN:i:655361_RC:i:45_XO:i:0_pilon	265191	265202	A	1	12.0	12
Utg196094_LN:i:655361_RC:i:45_XO:i:0_pilon	266329	266341	AATT	4	3.2	13
Utg196094_LN:i:655361_RC:i:45_XO:i:0_pilon	270817	270830	GTCA	4	3.5	14
Utg196094_LN:i:655361_RC:i:45_XO:i:0_pilon	273286	273313	CT	2	14.0	28
Utg196094_LN:i:655361_RC:i:45_XO:i:0_pilon	273313	273326	TA	2	7.0	14
Utg196094_LN:i:655361_RC:i:45_XO:i:0_pilon	276086	276112	TCC	3	9.0	27
Utg196094_LN:i:655361_RC:i:45_XO:i:0_pilon	276546	276559	TCC	3	4.7	14
Utg196094_LN:i:655361_RC:i:45_XO:i:0_pilon	279201	279216	GTG	3	5.3	16
Utg196094_LN:i:655361_RC:i:45_XO:i:0_pilon	280249	280261	AGTC	4	3.2	13
Utg196094_LN:i:655361_RC:i:45_XO:i:0_pilon	281358	281370	AG	2	6.5	13
Utg196094_LN:i:655361_RC:i:45_XO:i:0_pilon	290803	290820	AG	2	9.0	18
Utg196094_LN:i:655361_RC:i:45_XO:i:0_pilon	294975	294986	TTTG	4	3.0	12
Utg196094_LN:i:655361_RC:i:45_XO:i:0_pilon	295443	295460	C	1	18.0	18
Utg196094_LN:i:655361_RC:i:45_XO:i:0_pilon	297216	297227	CATG	4	3.0	12
Utg196094_LN:i:655361_RC:i:45_XO:i:0_pilon	299201	299218	TAA	3	6.0	18
Utg196094_LN:i:655361_RC:i:45_XO:i:0_pilon	300257	300273	TTTC	4	4.2	17
Utg196094_LN:i:655361_RC:i:45_XO:i:0_pilon	300553	300564	TTTC	4	3.0	12
Utg196094_LN:i:655361_RC:i:45_XO:i:0_pilon	302637	302649	C	1	13.0	13
Utg196094_LN:i:655361_RC:i:45_XO:i:0_pilon	303488	303500	T	1	13.0	13
Utg196094_LN:i:655361_RC:i:45_XO:i:0_pilon	306045	306056	ACT	3	4.0	12
Utg196094_LN:i:655361_RC:i:45_XO:i:0_pilon	310251	310265	TAA	3	5.0	15
Utg196094_LN:i:655361_RC:i:45_XO:i:0_pilon	312229	312248	A	1	20.0	20
Utg196094_LN:i:655361_RC:i:45_XO:i:0_pilon	314399	314410	A	1	12.0	12
Utg196094_LN:i:655361_RC:i:45_XO:i:0_pilon	315236	315256	AG	2	10.5	21
Utg196094_LN:i:655361_RC:i:45_XO:i:0_pilon	315294	315317	GA	2	12.0	24
Utg196094_LN:i:655361_RC:i:45_XO:i:0_pilon	315380	315401	GA	2	11.0	22
Utg196094_LN:i:655361_RC:i:45_XO:i:0_pilon	317255	317284	AG	2	15.0	30
Utg196094_LN:i:655361_RC:i:45_XO:i:0_pilon	318790	318821	GA	2	16.0	32
Utg196094_LN:i:655361_RC:i:45_XO:i:0_pilon	324192	324213	A	1	22.0	22
Utg196094_LN:i:655361_RC:i:45_XO:i:0_pilon	324854	324867	TTTC	4	3.5	14
Utg196094_LN:i:655361_RC:i:45_XO:i:0_pilon	325842	325856	GT	2	7.5	15
Utg196094_LN:i:655361_RC:i:45_XO:i:0_pilon	325856	325869	G	1	14.0	14
Utg196094_LN:i:655361_RC:i:45_XO:i:0_pilon	328082	328095	AAGA	4	3.5	14
Utg196094_LN:i:655361_RC:i:45_XO:i:0_pilon	328698	328710	AGAA	4	3.2	13
Utg196094_LN:i:655361_RC:i:45_XO:i:0_pilon	337462	337484	AG	2	11.5	23
Utg196094_LN:i:655361_RC:i:45_XO:i:0_pilon	339086	339097	G	1	12.0	12
Utg196094_LN:i:655361_RC:i:45_XO:i:0_pilon	339676	339705	GA	2	15.0	30
Utg196094_LN:i:655361_RC:i:45_XO:i:0_pilon	340999	341011	T	1	13.0	13
Utg196094_LN:i:655361_RC:i:45_XO:i:0_pilon	342549	342560	TCA	3	4.0	12
Utg196094_LN:i:655361_RC:i:45_XO:i:0_pilon	344452	344468	TAT	3	5.7	17
Utg196094_LN:i:655361_RC:i:45_XO:i:0_pilon	346237	346261	ATC	3	8.3	25
Utg196094_LN:i:655361_RC:i:45_XO:i:0_pilon	347317	347339	ATTG	4	5.8	23
Utg196094_LN:i:655361_RC:i:45_XO:i:0_pilon	349261	349272	ACCT	4	3.0	12
Utg196094_LN:i:655361_RC:i:45_XO:i:0_pilon	359221	359232	C	1	12.0	12
Utg196094_LN:i:655361_RC:i:45_XO:i:0_pilon	359367	359386	T	1	20.0	20
Utg196094_LN:i:655361_RC:i:45_XO:i:0_pilon	359661	359681	AG	2	10.5	21
Utg196094_LN:i:655361_RC:i:45_XO:i:0_pilon	360828	360840	CAAT	4	3.2	13
Utg196094_LN:i:655361_RC:i:45_XO:i:0_pilon	361832	361843	GTTA	4	3.0	12
Utg196094_LN:i:655361_RC:i:45_XO:i:0_pilon	365232	365245	T	1	14.0	14
Utg196094_LN:i:655361_RC:i:45_XO:i:0_pilon	365652	365664	T	1	13.0	13
Utg196094_LN:i:655361_RC:i:45_XO:i:0_pilon	365679	365693	A	1	15.0	15
Utg196094_LN:i:655361_RC:i:45_XO:i:0_pilon	366537	366578	TC	2	21.0	42
Utg196094_LN:i:655361_RC:i:45_XO:i:0_pilon	368348	368362	A	1	15.0	15
Utg196094_LN:i:655361_RC:i:45_XO:i:0_pilon	368756	368767	G	1	12.0	12
Utg196094_LN:i:655361_RC:i:45_XO:i:0_pilon	369750	369764	T	1	15.0	15
Utg196094_LN:i:655361_RC:i:45_XO:i:0_pilon	374483	374521	GA	2	19.5	39
Utg196094_LN:i:655361_RC:i:45_XO:i:0_pilon	376678	376689	TTGC	4	3.0	12
Utg196094_LN:i:655361_RC:i:45_XO:i:0_pilon	377585	377596	A	1	12.0	12
Utg196094_LN:i:655361_RC:i:45_XO:i:0_pilon	388860	388874	TAT	3	5.0	15
Utg196094_LN:i:655361_RC:i:45_XO:i:0_pilon	391971	391983	AG	2	6.5	13
Utg196094_LN:i:655361_RC:i:45_XO:i:0_pilon	392930	392942	CCCT	4	3.2	13
Utg196094_LN:i:655361_RC:i:45_XO:i:0_pilon	394232	394245	CGAC	4	3.5	14
Utg196094_LN:i:655361_RC:i:45_XO:i:0_pilon	397101	397112	TCTT	4	3.0	12
Utg196094_LN:i:655361_RC:i:45_XO:i:0_pilon	397375	397386	CAC	3	4.0	12
Utg196094_LN:i:655361_RC:i:45_XO:i:0_pilon	397965	397976	CA	2	6.0	12
Utg196094_LN:i:655361_RC:i:45_XO:i:0_pilon	403884	403895	C	1	12.0	12
Utg196094_LN:i:655361_RC:i:45_XO:i:0_pilon	403918	403931	GAAG	4	3.5	14
Utg196094_LN:i:655361_RC:i:45_XO:i:0_pilon	405798	405812	A	1	15.0	15
Utg196094_LN:i:655361_RC:i:45_XO:i:0_pilon	406733	406744	C	1	12.0	12
Utg196094_LN:i:655361_RC:i:45_XO:i:0_pilon	407226	407237	AG	2	6.0	12
Utg196094_LN:i:655361_RC:i:45_XO:i:0_pilon	408972	408986	A	1	15.0	15
Utg196094_LN:i:655361_RC:i:45_XO:i:0_pilon	409207	409221	TTTG	4	3.8	15
Utg196094_LN:i:655361_RC:i:45_XO:i:0_pilon	410692	410705	GA	2	7.0	14
Utg196094_LN:i:655361_RC:i:45_XO:i:0_pilon	410742	410768	GA	2	13.5	27
Utg196094_LN:i:655361_RC:i:45_XO:i:0_pilon	410766	410784	GAGG	4	4.8	19
Utg196094_LN:i:655361_RC:i:45_XO:i:0_pilon	413574	413585	TTTA	4	3.0	12
Utg196094_LN:i:655361_RC:i:45_XO:i:0_pilon	413717	413737	A	1	21.0	21
Utg196094_LN:i:655361_RC:i:45_XO:i:0_pilon	413794	413807	CT	2	7.0	14
Utg196094_LN:i:655361_RC:i:45_XO:i:0_pilon	414807	414818	AGT	3	4.0	12
Utg196094_LN:i:655361_RC:i:45_XO:i:0_pilon	414913	414930	AAC	3	6.0	18
Utg196094_LN:i:655361_RC:i:45_XO:i:0_pilon	415017	415031	GACT	4	3.8	15
Utg196094_LN:i:655361_RC:i:45_XO:i:0_pilon	415301	415312	TAAA	4	3.0	12
Utg196094_LN:i:655361_RC:i:45_XO:i:0_pilon	422633	422646	CAC	3	4.7	14
Utg196094_LN:i:655361_RC:i:45_XO:i:0_pilon	424459	424473	A	1	15.0	15
Utg196094_LN:i:655361_RC:i:45_XO:i:0_pilon	424798	424810	AGAC	4	3.2	13
Utg196094_LN:i:655361_RC:i:45_XO:i:0_pilon	428305	428317	G	1	13.0	13
Utg196094_LN:i:655361_RC:i:45_XO:i:0_pilon	429676	429687	GAAA	4	3.0	12
Utg196094_LN:i:655361_RC:i:45_XO:i:0_pilon	432313	432455	AG	2	71.5	143
Utg196094_LN:i:655361_RC:i:45_XO:i:0_pilon	435819	435830	TAAA	4	3.0	12
Utg196094_LN:i:655361_RC:i:45_XO:i:0_pilon	436226	436238	GAT	3	4.3	13
Utg196094_LN:i:655361_RC:i:45_XO:i:0_pilon	439600	439611	TCTT	4	3.0	12
Utg196094_LN:i:655361_RC:i:45_XO:i:0_pilon	442369	442383	ACG	3	5.0	15
Utg196094_LN:i:655361_RC:i:45_XO:i:0_pilon	450253	450269	TA	2	8.5	17
Utg196094_LN:i:655361_RC:i:45_XO:i:0_pilon	457201	457216	ACC	3	5.3	16
Utg196094_LN:i:655361_RC:i:45_XO:i:0_pilon	457851	457864	TTA	3	4.7	14
Utg196094_LN:i:655361_RC:i:45_XO:i:0_pilon	462066	462078	TTTC	4	3.2	13
Utg196094_LN:i:655361_RC:i:45_XO:i:0_pilon	465580	465606	TC	2	13.5	27
Utg196094_LN:i:655361_RC:i:45_XO:i:0_pilon	466497	466509	TC	2	6.5	13
Utg196094_LN:i:655361_RC:i:45_XO:i:0_pilon	468957	468968	G	1	12.0	12
Utg196094_LN:i:655361_RC:i:45_XO:i:0_pilon	470778	470795	T	1	18.0	18
Utg196094_LN:i:655361_RC:i:45_XO:i:0_pilon	474458	474471	A	1	14.0	14
Utg196094_LN:i:655361_RC:i:45_XO:i:0_pilon	474510	474533	ATTT	4	6.0	24
Utg196094_LN:i:655361_RC:i:45_XO:i:0_pilon	475745	475756	TGT	3	4.0	12
Utg196094_LN:i:655361_RC:i:45_XO:i:0_pilon	475913	475936	AG	2	12.0	24
Utg196094_LN:i:655361_RC:i:45_XO:i:0_pilon	476488	476502	A	1	15.0	15
Utg196094_LN:i:655361_RC:i:45_XO:i:0_pilon	476501	476518	AAT	3	6.0	18
Utg196094_LN:i:655361_RC:i:45_XO:i:0_pilon	476700	476717	ATC	3	6.0	18
Utg196094_LN:i:655361_RC:i:45_XO:i:0_pilon	480142	480159	A	1	18.0	18
Utg196094_LN:i:655361_RC:i:45_XO:i:0_pilon	482541	482552	GAGG	4	3.0	12
Utg196094_LN:i:655361_RC:i:45_XO:i:0_pilon	482754	482766	AC	2	6.5	13
Utg196094_LN:i:655361_RC:i:45_XO:i:0_pilon	483090	483101	GTTT	4	3.0	12
Utg196094_LN:i:655361_RC:i:45_XO:i:0_pilon	486654	486666	CA	2	6.5	13
Utg196094_LN:i:655361_RC:i:45_XO:i:0_pilon	487212	487229	ATGA	4	4.5	18
Utg196094_LN:i:655361_RC:i:45_XO:i:0_pilon	487633	487647	TCTG	4	3.8	15
Utg196094_LN:i:655361_RC:i:45_XO:i:0_pilon	489839	489854	T	1	16.0	16
Utg196094_LN:i:655361_RC:i:45_XO:i:0_pilon	490217	490228	ATTT	4	3.0	12
Utg196094_LN:i:655361_RC:i:45_XO:i:0_pilon	490906	490917	G	1	12.0	12
Utg196094_LN:i:655361_RC:i:45_XO:i:0_pilon	490993	491004	TATT	4	3.0	12
Utg196094_LN:i:655361_RC:i:45_XO:i:0_pilon	492320	492331	ATT	3	4.0	12
Utg196094_LN:i:655361_RC:i:45_XO:i:0_pilon	493961	493973	TCA	3	4.3	13
Utg196094_LN:i:655361_RC:i:45_XO:i:0_pilon	498670	498681	TTAA	4	3.0	12
Utg196094_LN:i:655361_RC:i:45_XO:i:0_pilon	500506	500523	G	1	18.0	18
Utg196094_LN:i:655361_RC:i:45_XO:i:0_pilon	501700	501713	A	1	14.0	14
Utg196094_LN:i:655361_RC:i:45_XO:i:0_pilon	502182	502197	T	1	16.0	16
Utg196094_LN:i:655361_RC:i:45_XO:i:0_pilon	502276	502288	T	1	13.0	13
Utg196094_LN:i:655361_RC:i:45_XO:i:0_pilon	504862	504881	A	1	20.0	20
Utg196094_LN:i:655361_RC:i:45_XO:i:0_pilon	506373	506384	TAG	3	4.0	12
Utg196094_LN:i:655361_RC:i:45_XO:i:0_pilon	507775	507789	AC	2	7.5	15
Utg196094_LN:i:655361_RC:i:45_XO:i:0_pilon	513199	513210	AAGC	4	3.0	12
Utg196094_LN:i:655361_RC:i:45_XO:i:0_pilon	515137	515152	AAT	3	5.3	16
Utg196094_LN:i:655361_RC:i:45_XO:i:0_pilon	515858	515872	G	1	15.0	15
Utg196094_LN:i:655361_RC:i:45_XO:i:0_pilon	518393	518406	ACGT	4	3.5	14
Utg196094_LN:i:655361_RC:i:45_XO:i:0_pilon	521161	521173	G	1	13.0	13
Utg196094_LN:i:655361_RC:i:45_XO:i:0_pilon	534570	534582	ATG	3	4.3	13
Utg196094_LN:i:655361_RC:i:45_XO:i:0_pilon	537607	537626	AT	2	10.0	20
Utg196094_LN:i:655361_RC:i:45_XO:i:0_pilon	541194	541205	GAAA	4	3.0	12
Utg196094_LN:i:655361_RC:i:45_XO:i:0_pilon	541563	541579	TC	2	8.5	17
Utg196094_LN:i:655361_RC:i:45_XO:i:0_pilon	543662	543673	ATGT	4	3.0	12
Utg196094_LN:i:655361_RC:i:45_XO:i:0_pilon	543987	544003	GT	2	8.5	17
Utg196094_LN:i:655361_RC:i:45_XO:i:0_pilon	556060	556073	AAAT	4	3.5	14
Utg196094_LN:i:655361_RC:i:45_XO:i:0_pilon	567135	567147	A	1	13.0	13
Utg196094_LN:i:655361_RC:i:45_XO:i:0_pilon	575604	575644	AT	2	20.5	41
Utg196094_LN:i:655361_RC:i:45_XO:i:0_pilon	577162	577178	AAC	3	5.7	17
Utg196094_LN:i:655361_RC:i:45_XO:i:0_pilon	578852	578865	T	1	14.0	14
Utg196094_LN:i:655361_RC:i:45_XO:i:0_pilon	579261	579278	C	1	18.0	18
Utg196094_LN:i:655361_RC:i:45_XO:i:0_pilon	582059	582070	G	1	12.0	12
Utg196094_LN:i:655361_RC:i:45_XO:i:0_pilon	582588	582611	AT	2	12.0	24
Utg196094_LN:i:655361_RC:i:45_XO:i:0_pilon	585411	585422	G	1	12.0	12
Utg196094_LN:i:655361_RC:i:45_XO:i:0_pilon	586624	586636	T	1	13.0	13
Utg196094_LN:i:655361_RC:i:45_XO:i:0_pilon	595085	595100	AT	2	8.0	16
Utg196094_LN:i:655361_RC:i:45_XO:i:0_pilon	596962	596985	GT	2	12.0	24
Utg196094_LN:i:655361_RC:i:45_XO:i:0_pilon	597063	597086	AG	2	12.0	24
Utg196094_LN:i:655361_RC:i:45_XO:i:0_pilon	597087	597099	CGCT	4	3.2	13
Utg196094_LN:i:655361_RC:i:45_XO:i:0_pilon	599924	599935	C	1	12.0	12
Utg196094_LN:i:655361_RC:i:45_XO:i:0_pilon	600001	600013	T	1	13.0	13
Utg196094_LN:i:655361_RC:i:45_XO:i:0_pilon	600051	600067	C	1	17.0	17
Utg196094_LN:i:655361_RC:i:45_XO:i:0_pilon	600123	600134	C	1	12.0	12
Utg196094_LN:i:655361_RC:i:45_XO:i:0_pilon	601903	601920	T	1	18.0	18
Utg196094_LN:i:655361_RC:i:45_XO:i:0_pilon	606810	606823	T	1	14.0	14
Utg196094_LN:i:655361_RC:i:45_XO:i:0_pilon	606823	606834	TG	2	6.0	12
Utg196094_LN:i:655361_RC:i:45_XO:i:0_pilon	607890	607904	TCTG	4	3.8	15
Utg196094_LN:i:655361_RC:i:45_XO:i:0_pilon	608028	608039	TTCT	4	3.0	12
Utg196094_LN:i:655361_RC:i:45_XO:i:0_pilon	610669	610707	AAAT	4	9.8	39
Utg196094_LN:i:655361_RC:i:45_XO:i:0_pilon	621006	621017	ATT	3	4.0	12
Utg196094_LN:i:655361_RC:i:45_XO:i:0_pilon	621102	621115	TTG	3	4.7	14
Utg196094_LN:i:655361_RC:i:45_XO:i:0_pilon	634245	634256	T	1	12.0	12
Utg196094_LN:i:655361_RC:i:45_XO:i:0_pilon	637044	637055	G	1	12.0	12
Utg196094_LN:i:655361_RC:i:45_XO:i:0_pilon	638213	638237	A	1	25.0	25
Utg196094_LN:i:655361_RC:i:45_XO:i:0_pilon	640038	640063	AT	2	13.0	26
Utg196094_LN:i:655361_RC:i:45_XO:i:0_pilon	640476	640493	A	1	18.0	18
Utg196094_LN:i:655361_RC:i:45_XO:i:0_pilon	640680	640695	T	1	16.0	16
Utg196096_LN:i:532980_RC:i:45_XO:i:0_pilon	360	372	AATG	4	3.2	13
Utg196096_LN:i:532980_RC:i:45_XO:i:0_pilon	3931	3942	T	1	12.0	12
Utg196096_LN:i:532980_RC:i:45_XO:i:0_pilon	5673	5697	AT	2	12.5	25
Utg196096_LN:i:532980_RC:i:45_XO:i:0_pilon	5746	5799	AT	2	27.0	54
Utg196096_LN:i:532980_RC:i:45_XO:i:0_pilon	8367	8380	GGCA	4	3.5	14
Utg196096_LN:i:532980_RC:i:45_XO:i:0_pilon	14159	14170	A	1	12.0	12
Utg196096_LN:i:532980_RC:i:45_XO:i:0_pilon	15520	15542	AAT	3	7.7	23
Utg196096_LN:i:532980_RC:i:45_XO:i:0_pilon	16821	16835	T	1	15.0	15
Utg196096_LN:i:532980_RC:i:45_XO:i:0_pilon	18715	18726	TCTT	4	3.0	12
Utg196096_LN:i:532980_RC:i:45_XO:i:0_pilon	21781	21803	ATAG	4	5.8	23
Utg196096_LN:i:532980_RC:i:45_XO:i:0_pilon	23202	23221	T	1	20.0	20
Utg196096_LN:i:532980_RC:i:45_XO:i:0_pilon	23789	23801	C	1	13.0	13
Utg196096_LN:i:532980_RC:i:45_XO:i:0_pilon	23983	23994	G	1	12.0	12
Utg196096_LN:i:532980_RC:i:45_XO:i:0_pilon	46906	46917	GAAA	4	3.0	12
Utg196096_LN:i:532980_RC:i:45_XO:i:0_pilon	47221	47237	T	1	17.0	17
Utg196096_LN:i:532980_RC:i:45_XO:i:0_pilon	50194	50215	CT	2	11.0	22
Utg196096_LN:i:532980_RC:i:45_XO:i:0_pilon	50291	50344	TC	2	27.0	54
Utg196096_LN:i:532980_RC:i:45_XO:i:0_pilon	50344	50365	CA	2	11.0	22
Utg196096_LN:i:532980_RC:i:45_XO:i:0_pilon	50603	50628	AT	2	13.0	26
Utg196096_LN:i:532980_RC:i:45_XO:i:0_pilon	50628	50672	TC	2	22.5	45
Utg196096_LN:i:532980_RC:i:45_XO:i:0_pilon	52865	52881	CT	2	8.5	17
Utg196096_LN:i:532980_RC:i:45_XO:i:0_pilon	54245	54291	TC	2	23.5	47
Utg196096_LN:i:532980_RC:i:45_XO:i:0_pilon	54368	54380	TTA	3	4.3	13
Utg196096_LN:i:532980_RC:i:45_XO:i:0_pilon	54795	54820	TTA	3	8.7	26
Utg196096_LN:i:532980_RC:i:45_XO:i:0_pilon	56964	57008	TA	2	22.5	45
Utg196096_LN:i:532980_RC:i:45_XO:i:0_pilon	59625	59647	A	1	23.0	23
Utg196096_LN:i:532980_RC:i:45_XO:i:0_pilon	60636	60653	A	1	18.0	18
Utg196096_LN:i:532980_RC:i:45_XO:i:0_pilon	66963	66975	AAC	3	4.3	13
Utg196096_LN:i:532980_RC:i:45_XO:i:0_pilon	67934	67955	A	1	22.0	22
Utg196096_LN:i:532980_RC:i:45_XO:i:0_pilon	71607	71621	TTTC	4	3.8	15
Utg196096_LN:i:532980_RC:i:45_XO:i:0_pilon	74607	74635	A	1	29.0	29
Utg196096_LN:i:532980_RC:i:45_XO:i:0_pilon	75727	75740	A	1	14.0	14
Utg196096_LN:i:532980_RC:i:45_XO:i:0_pilon	81842	81854	C	1	13.0	13
Utg196096_LN:i:532980_RC:i:45_XO:i:0_pilon	83223	83236	TAA	3	4.7	14
Utg196096_LN:i:532980_RC:i:45_XO:i:0_pilon	84844	84855	AT	2	6.0	12
Utg196096_LN:i:532980_RC:i:45_XO:i:0_pilon	86915	86932	TTGT	4	4.5	18
Utg196096_LN:i:532980_RC:i:45_XO:i:0_pilon	94345	94360	GTCC	4	4.0	16
Utg196096_LN:i:532980_RC:i:45_XO:i:0_pilon	95736	95747	TTTG	4	3.0	12
Utg196096_LN:i:532980_RC:i:45_XO:i:0_pilon	96888	96901	TTG	3	4.7	14
Utg196096_LN:i:532980_RC:i:45_XO:i:0_pilon	104101	104116	CT	2	8.0	16
Utg196096_LN:i:532980_RC:i:45_XO:i:0_pilon	104620	104633	G	1	14.0	14
Utg196096_LN:i:532980_RC:i:45_XO:i:0_pilon	108538	108551	AAG	3	4.7	14
Utg196096_LN:i:532980_RC:i:45_XO:i:0_pilon	108692	108704	AGTC	4	3.2	13
Utg196096_LN:i:532980_RC:i:45_XO:i:0_pilon	110456	110469	ATC	3	4.7	14
Utg196096_LN:i:532980_RC:i:45_XO:i:0_pilon	111159	111176	TCA	3	6.0	18
Utg196096_LN:i:532980_RC:i:45_XO:i:0_pilon	111191	111205	ATC	3	5.0	15
Utg196096_LN:i:532980_RC:i:45_XO:i:0_pilon	112233	112244	A	1	12.0	12
Utg196096_LN:i:532980_RC:i:45_XO:i:0_pilon	122259	122270	CCTC	4	3.0	12
Utg196096_LN:i:532980_RC:i:45_XO:i:0_pilon	122983	122994	CATG	4	3.0	12
Utg196096_LN:i:532980_RC:i:45_XO:i:0_pilon	123375	123386	CT	2	6.0	12
Utg196096_LN:i:532980_RC:i:45_XO:i:0_pilon	128841	128853	TG	2	6.5	13
Utg196096_LN:i:532980_RC:i:45_XO:i:0_pilon	130789	130800	A	1	12.0	12
Utg196096_LN:i:532980_RC:i:45_XO:i:0_pilon	131552	131564	GAT	3	4.3	13
Utg196096_LN:i:532980_RC:i:45_XO:i:0_pilon	131722	131733	ATCG	4	3.0	12
Utg196096_LN:i:532980_RC:i:45_XO:i:0_pilon	133684	133703	TGAA	4	5.0	20
Utg196096_LN:i:532980_RC:i:45_XO:i:0_pilon	134308	134322	AAT	3	5.0	15
Utg196096_LN:i:532980_RC:i:45_XO:i:0_pilon	134823	134834	CAT	3	4.0	12
Utg196096_LN:i:532980_RC:i:45_XO:i:0_pilon	135175	135186	ATCT	4	3.0	12
Utg196096_LN:i:532980_RC:i:45_XO:i:0_pilon	135199	135210	TTC	3	4.0	12
Utg196096_LN:i:532980_RC:i:45_XO:i:0_pilon	141544	141559	AAG	3	5.3	16
Utg196096_LN:i:532980_RC:i:45_XO:i:0_pilon	148771	148784	TAA	3	4.7	14
Utg196096_LN:i:532980_RC:i:45_XO:i:0_pilon	152922	152934	GTAC	4	3.2	13
Utg196096_LN:i:532980_RC:i:45_XO:i:0_pilon	153306	153320	A	1	15.0	15
Utg196096_LN:i:532980_RC:i:45_XO:i:0_pilon	156104	156115	A	1	12.0	12
Utg196096_LN:i:532980_RC:i:45_XO:i:0_pilon	156891	156903	TTTC	4	3.2	13
Utg196096_LN:i:532980_RC:i:45_XO:i:0_pilon	156939	156950	G	1	12.0	12
Utg196096_LN:i:532980_RC:i:45_XO:i:0_pilon	157615	157626	G	1	12.0	12
Utg196096_LN:i:532980_RC:i:45_XO:i:0_pilon	157751	157767	TC	2	8.5	17
Utg196096_LN:i:532980_RC:i:45_XO:i:0_pilon	158091	158103	A	1	13.0	13
Utg196096_LN:i:532980_RC:i:45_XO:i:0_pilon	161643	161656	T	1	14.0	14
Utg196096_LN:i:532980_RC:i:45_XO:i:0_pilon	162882	162900	GA	2	9.5	19
Utg196096_LN:i:532980_RC:i:45_XO:i:0_pilon	166060	166071	GT	2	6.0	12
Utg196096_LN:i:532980_RC:i:45_XO:i:0_pilon	169482	169493	GT	2	6.0	12
Utg196096_LN:i:532980_RC:i:45_XO:i:0_pilon	170009	170020	TTCA	4	3.0	12
Utg196096_LN:i:532980_RC:i:45_XO:i:0_pilon	170476	170501	AG	2	13.0	26
Utg196096_LN:i:532980_RC:i:45_XO:i:0_pilon	173006	173019	CCTG	4	3.5	14
Utg196096_LN:i:532980_RC:i:45_XO:i:0_pilon	177168	177180	TTG	3	4.3	13
Utg196096_LN:i:532980_RC:i:45_XO:i:0_pilon	177402	177418	TAGC	4	4.2	17
Utg196096_LN:i:532980_RC:i:45_XO:i:0_pilon	178050	178061	AAAC	4	3.0	12
Utg196096_LN:i:532980_RC:i:45_XO:i:0_pilon	180167	180184	AAAC	4	4.5	18
Utg196096_LN:i:532980_RC:i:45_XO:i:0_pilon	181717	181734	GAT	3	6.0	18
Utg196096_LN:i:532980_RC:i:45_XO:i:0_pilon	182711	182722	GGCT	4	3.0	12
Utg196096_LN:i:532980_RC:i:45_XO:i:0_pilon	184750	184763	ATTG	4	3.5	14
Utg196096_LN:i:532980_RC:i:45_XO:i:0_pilon	186157	186169	TGA	3	4.3	13
Utg196096_LN:i:532980_RC:i:45_XO:i:0_pilon	188280	188292	CT	2	6.5	13
Utg196096_LN:i:532980_RC:i:45_XO:i:0_pilon	188451	188462	CT	2	6.0	12
Utg196096_LN:i:532980_RC:i:45_XO:i:0_pilon	189355	189366	G	1	12.0	12
Utg196096_LN:i:532980_RC:i:45_XO:i:0_pilon	189926	189945	TGA	3	6.7	20
Utg196096_LN:i:532980_RC:i:45_XO:i:0_pilon	192821	192837	TC	2	8.5	17
Utg196096_LN:i:532980_RC:i:45_XO:i:0_pilon	194945	194956	TAGC	4	3.0	12
Utg196096_LN:i:532980_RC:i:45_XO:i:0_pilon	196664	196675	TGCT	4	3.0	12
Utg196096_LN:i:532980_RC:i:45_XO:i:0_pilon	197045	197057	AC	2	6.5	13
Utg196096_LN:i:532980_RC:i:45_XO:i:0_pilon	208528	208539	TGT	3	4.0	12
Utg196096_LN:i:532980_RC:i:45_XO:i:0_pilon	212637	212653	AC	2	8.5	17
Utg196096_LN:i:532980_RC:i:45_XO:i:0_pilon	216018	216034	TTA	3	5.7	17
Utg196096_LN:i:532980_RC:i:45_XO:i:0_pilon	219698	219709	TTA	3	4.0	12
Utg196096_LN:i:532980_RC:i:45_XO:i:0_pilon	219708	219726	TAG	3	6.3	19
Utg196096_LN:i:532980_RC:i:45_XO:i:0_pilon	225107	225118	AT	2	6.0	12
Utg196096_LN:i:532980_RC:i:45_XO:i:0_pilon	226999	227011	TAT	3	4.3	13
Utg196096_LN:i:532980_RC:i:45_XO:i:0_pilon	228539	228566	AT	2	14.0	28
Utg196096_LN:i:532980_RC:i:45_XO:i:0_pilon	230941	230953	GGGA	4	3.2	13
Utg196096_LN:i:532980_RC:i:45_XO:i:0_pilon	237313	237331	AACA	4	4.8	19
Utg196096_LN:i:532980_RC:i:45_XO:i:0_pilon	253289	253311	A	1	23.0	23
Utg196096_LN:i:532980_RC:i:45_XO:i:0_pilon	255926	255943	A	1	18.0	18
Utg196096_LN:i:532980_RC:i:45_XO:i:0_pilon	259718	259731	CAG	3	4.7	14
Utg196096_LN:i:532980_RC:i:45_XO:i:0_pilon	260681	260693	G	1	13.0	13
Utg196096_LN:i:532980_RC:i:45_XO:i:0_pilon	262601	262613	AGAT	4	3.2	13
Utg196096_LN:i:532980_RC:i:45_XO:i:0_pilon	263607	263641	ATC	3	11.7	35
Utg196096_LN:i:532980_RC:i:45_XO:i:0_pilon	267302	267340	AT	2	19.5	39
Utg196096_LN:i:532980_RC:i:45_XO:i:0_pilon	272330	272345	A	1	16.0	16
Utg196096_LN:i:532980_RC:i:45_XO:i:0_pilon	272348	272359	G	1	12.0	12
Utg196096_LN:i:532980_RC:i:45_XO:i:0_pilon	276187	276198	G	1	12.0	12
Utg196096_LN:i:532980_RC:i:45_XO:i:0_pilon	276509	276543	TA	2	17.5	35
Utg196096_LN:i:532980_RC:i:45_XO:i:0_pilon	277199	277213	C	1	15.0	15
Utg196096_LN:i:532980_RC:i:45_XO:i:0_pilon	277562	277573	G	1	12.0	12
Utg196096_LN:i:532980_RC:i:45_XO:i:0_pilon	278238	278252	CGGC	4	3.8	15
Utg196096_LN:i:532980_RC:i:45_XO:i:0_pilon	279256	279280	AGA	3	8.3	25
Utg196096_LN:i:532980_RC:i:45_XO:i:0_pilon	281007	281018	GCCG	4	3.0	12
Utg196096_LN:i:532980_RC:i:45_XO:i:0_pilon	283974	283985	TTG	3	4.0	12
Utg196096_LN:i:532980_RC:i:45_XO:i:0_pilon	284793	284805	CAT	3	4.3	13
Utg196096_LN:i:532980_RC:i:45_XO:i:0_pilon	286637	286648	CAT	3	4.0	12
Utg196096_LN:i:532980_RC:i:45_XO:i:0_pilon	287391	287405	AAAC	4	3.8	15
Utg196096_LN:i:532980_RC:i:45_XO:i:0_pilon	292161	292176	GACC	4	4.0	16
Utg196096_LN:i:532980_RC:i:45_XO:i:0_pilon	295896	295907	T	1	12.0	12
Utg196096_LN:i:532980_RC:i:45_XO:i:0_pilon	296020	296035	T	1	16.0	16
Utg196096_LN:i:532980_RC:i:45_XO:i:0_pilon	296947	296958	A	1	12.0	12
Utg196096_LN:i:532980_RC:i:45_XO:i:0_pilon	298794	298813	T	1	20.0	20
Utg196096_LN:i:532980_RC:i:45_XO:i:0_pilon	298820	298835	A	1	16.0	16
Utg196096_LN:i:532980_RC:i:45_XO:i:0_pilon	298836	298857	T	1	22.0	22
Utg196096_LN:i:532980_RC:i:45_XO:i:0_pilon	298868	298884	A	1	17.0	17
Utg196096_LN:i:532980_RC:i:45_XO:i:0_pilon	301939	301950	AATC	4	3.0	12
Utg196096_LN:i:532980_RC:i:45_XO:i:0_pilon	306567	306581	ACGT	4	3.8	15
Utg196096_LN:i:532980_RC:i:45_XO:i:0_pilon	306579	306592	ACGG	4	3.5	14
Utg196096_LN:i:532980_RC:i:45_XO:i:0_pilon	319200	319215	GAT	3	5.3	16
Utg196096_LN:i:532980_RC:i:45_XO:i:0_pilon	319498	319514	TATG	4	4.2	17
Utg196096_LN:i:532980_RC:i:45_XO:i:0_pilon	321144	321156	TCT	3	4.3	13
Utg196096_LN:i:532980_RC:i:45_XO:i:0_pilon	326776	326791	GTT	3	5.3	16
Utg196096_LN:i:532980_RC:i:45_XO:i:0_pilon	333416	333430	T	1	15.0	15
Utg196096_LN:i:532980_RC:i:45_XO:i:0_pilon	333445	333467	AT	2	11.5	23
Utg196096_LN:i:532980_RC:i:45_XO:i:0_pilon	335693	335707	A	1	15.0	15
Utg196096_LN:i:532980_RC:i:45_XO:i:0_pilon	340025	340040	TGTA	4	4.0	16
Utg196096_LN:i:532980_RC:i:45_XO:i:0_pilon	340806	340818	AAT	3	4.3	13
Utg196096_LN:i:532980_RC:i:45_XO:i:0_pilon	343734	343746	T	1	13.0	13
Utg196096_LN:i:532980_RC:i:45_XO:i:0_pilon	346218	346229	TA	2	6.0	12
Utg196096_LN:i:532980_RC:i:45_XO:i:0_pilon	351259	351287	T	1	29.0	29
Utg196096_LN:i:532980_RC:i:45_XO:i:0_pilon	351290	351305	GT	2	8.0	16
Utg196096_LN:i:532980_RC:i:45_XO:i:0_pilon	352681	352694	T	1	14.0	14
Utg196096_LN:i:532980_RC:i:45_XO:i:0_pilon	354536	354547	G	1	12.0	12
Utg196096_LN:i:532980_RC:i:45_XO:i:0_pilon	355174	355190	G	1	17.0	17
Utg196096_LN:i:532980_RC:i:45_XO:i:0_pilon	357845	357857	CACT	4	3.2	13
Utg196096_LN:i:532980_RC:i:45_XO:i:0_pilon	358304	358316	ACA	3	4.3	13
Utg196096_LN:i:532980_RC:i:45_XO:i:0_pilon	359975	359990	A	1	16.0	16
Utg196096_LN:i:532980_RC:i:45_XO:i:0_pilon	364394	364407	GAT	3	4.7	14
Utg196096_LN:i:532980_RC:i:45_XO:i:0_pilon	375940	375952	G	1	13.0	13
Utg196096_LN:i:532980_RC:i:45_XO:i:0_pilon	376000	376011	A	1	12.0	12
Utg196096_LN:i:532980_RC:i:45_XO:i:0_pilon	376757	376768	TA	2	6.0	12
Utg196096_LN:i:532980_RC:i:45_XO:i:0_pilon	380605	380617	T	1	13.0	13
Utg196096_LN:i:532980_RC:i:45_XO:i:0_pilon	380785	380801	T	1	17.0	17
Utg196096_LN:i:532980_RC:i:45_XO:i:0_pilon	381595	381608	A	1	14.0	14
Utg196096_LN:i:532980_RC:i:45_XO:i:0_pilon	386186	386199	A	1	14.0	14
Utg196096_LN:i:532980_RC:i:45_XO:i:0_pilon	388238	388249	CTA	3	4.0	12
Utg196096_LN:i:532980_RC:i:45_XO:i:0_pilon	388569	388584	AT	2	8.0	16
Utg196096_LN:i:532980_RC:i:45_XO:i:0_pilon	388775	388786	TTA	3	4.0	12
Utg196096_LN:i:532980_RC:i:45_XO:i:0_pilon	391931	391942	G	1	12.0	12
Utg196096_LN:i:532980_RC:i:45_XO:i:0_pilon	395803	395815	TCT	3	4.3	13
Utg196096_LN:i:532980_RC:i:45_XO:i:0_pilon	395816	395831	TTG	3	5.3	16
Utg196096_LN:i:532980_RC:i:45_XO:i:0_pilon	395968	395980	CT	2	6.5	13
Utg196096_LN:i:532980_RC:i:45_XO:i:0_pilon	399668	399684	C	1	17.0	17
Utg196096_LN:i:532980_RC:i:45_XO:i:0_pilon	399958	399976	CTCC	4	4.8	19
Utg196096_LN:i:532980_RC:i:45_XO:i:0_pilon	400818	400830	C	1	13.0	13
Utg196096_LN:i:532980_RC:i:45_XO:i:0_pilon	400847	400859	TG	2	6.5	13
Utg196096_LN:i:532980_RC:i:45_XO:i:0_pilon	401075	401087	A	1	13.0	13
Utg196096_LN:i:532980_RC:i:45_XO:i:0_pilon	402501	402512	CCCT	4	3.0	12
Utg196096_LN:i:532980_RC:i:45_XO:i:0_pilon	405160	405171	TTA	3	4.0	12
Utg196096_LN:i:532980_RC:i:45_XO:i:0_pilon	405409	405420	CTTT	4	3.0	12
Utg196096_LN:i:532980_RC:i:45_XO:i:0_pilon	406575	406596	CT	2	11.0	22
Utg196096_LN:i:532980_RC:i:45_XO:i:0_pilon	409295	409307	TCTT	4	3.2	13
Utg196096_LN:i:532980_RC:i:45_XO:i:0_pilon	409909	409926	G	1	18.0	18
Utg196096_LN:i:532980_RC:i:45_XO:i:0_pilon	410615	410629	TG	2	7.5	15
Utg196096_LN:i:532980_RC:i:45_XO:i:0_pilon	414841	414852	TAAA	4	3.0	12
Utg196096_LN:i:532980_RC:i:45_XO:i:0_pilon	420517	420529	TCAA	4	3.2	13
Utg196096_LN:i:532980_RC:i:45_XO:i:0_pilon	421237	421248	AT	2	6.0	12
Utg196096_LN:i:532980_RC:i:45_XO:i:0_pilon	422789	422806	AAGA	4	4.5	18
Utg196096_LN:i:532980_RC:i:45_XO:i:0_pilon	424036	424047	CCAA	4	3.0	12
Utg196096_LN:i:532980_RC:i:45_XO:i:0_pilon	426663	426677	TTGC	4	3.8	15
Utg196096_LN:i:532980_RC:i:45_XO:i:0_pilon	426644	426663	TTG	3	6.7	20
Utg196096_LN:i:532980_RC:i:45_XO:i:0_pilon	428519	428531	G	1	13.0	13
Utg196096_LN:i:532980_RC:i:45_XO:i:0_pilon	428983	428994	AGAT	4	3.0	12
Utg196096_LN:i:532980_RC:i:45_XO:i:0_pilon	431761	431807	AT	2	23.5	47
Utg196096_LN:i:532980_RC:i:45_XO:i:0_pilon	431805	431819	ATAA	4	3.8	15
Utg196096_LN:i:532980_RC:i:45_XO:i:0_pilon	432995	433008	CTTT	4	3.5	14
Utg196096_LN:i:532980_RC:i:45_XO:i:0_pilon	434745	434756	ATA	3	4.0	12
Utg196096_LN:i:532980_RC:i:45_XO:i:0_pilon	437473	437486	TCT	3	4.7	14
Utg196096_LN:i:532980_RC:i:45_XO:i:0_pilon	438697	438709	C	1	13.0	13
Utg196096_LN:i:532980_RC:i:45_XO:i:0_pilon	440302	440319	C	1	18.0	18
Utg196096_LN:i:532980_RC:i:45_XO:i:0_pilon	440966	440988	GA	2	11.5	23
Utg196096_LN:i:532980_RC:i:45_XO:i:0_pilon	441394	441405	TTC	3	4.0	12
Utg196096_LN:i:532980_RC:i:45_XO:i:0_pilon	444546	444558	G	1	13.0	13
Utg196096_LN:i:532980_RC:i:45_XO:i:0_pilon	452147	452205	TA	2	29.5	59
Utg196096_LN:i:532980_RC:i:45_XO:i:0_pilon	457370	457381	GTTT	4	3.0	12
Utg196096_LN:i:532980_RC:i:45_XO:i:0_pilon	460159	460173	TA	2	7.5	15
Utg196096_LN:i:532980_RC:i:45_XO:i:0_pilon	463680	463717	AG	2	19.0	38
Utg196096_LN:i:532980_RC:i:45_XO:i:0_pilon	464067	464085	GAGG	4	4.8	19
Utg196096_LN:i:532980_RC:i:45_XO:i:0_pilon	464696	464713	ATA	3	6.0	18
Utg196096_LN:i:532980_RC:i:45_XO:i:0_pilon	468045	468069	AG	2	12.5	25
Utg196096_LN:i:532980_RC:i:45_XO:i:0_pilon	468110	468147	AG	2	19.0	38
Utg196096_LN:i:532980_RC:i:45_XO:i:0_pilon	469431	469442	ATTT	4	3.0	12
Utg196096_LN:i:532980_RC:i:45_XO:i:0_pilon	469960	469975	CTC	3	5.3	16
Utg196096_LN:i:532980_RC:i:45_XO:i:0_pilon	473747	473759	TACA	4	3.2	13
Utg196096_LN:i:532980_RC:i:45_XO:i:0_pilon	477250	477269	TA	2	10.0	20
Utg196096_LN:i:532980_RC:i:45_XO:i:0_pilon	478603	478625	TA	2	11.5	23
Utg196096_LN:i:532980_RC:i:45_XO:i:0_pilon	478814	478832	TCTG	4	4.8	19
Utg196096_LN:i:532980_RC:i:45_XO:i:0_pilon	480977	480988	AAAT	4	3.0	12
Utg196096_LN:i:532980_RC:i:45_XO:i:0_pilon	481131	481145	TCTG	4	3.8	15
Utg196096_LN:i:532980_RC:i:45_XO:i:0_pilon	485541	485553	AGA	3	4.3	13
Utg196096_LN:i:532980_RC:i:45_XO:i:0_pilon	487506	487520	T	1	15.0	15
Utg196096_LN:i:532980_RC:i:45_XO:i:0_pilon	487567	487588	T	1	22.0	22
Utg196096_LN:i:532980_RC:i:45_XO:i:0_pilon	487596	487608	A	1	13.0	13
Utg196096_LN:i:532980_RC:i:45_XO:i:0_pilon	499469	499485	AC	2	8.5	17
Utg196096_LN:i:532980_RC:i:45_XO:i:0_pilon	503335	503374	AG	2	20.0	40
Utg196096_LN:i:532980_RC:i:45_XO:i:0_pilon	506054	506071	GAG	3	6.0	18
Utg196096_LN:i:532980_RC:i:45_XO:i:0_pilon	506132	506154	AAG	3	7.7	23
Utg196096_LN:i:532980_RC:i:45_XO:i:0_pilon	508772	508791	G	1	20.0	20
Utg196096_LN:i:532980_RC:i:45_XO:i:0_pilon	513544	513560	G	1	17.0	17
Utg196096_LN:i:532980_RC:i:45_XO:i:0_pilon	513937	513950	TTG	3	4.7	14
Utg196096_LN:i:532980_RC:i:45_XO:i:0_pilon	516202	516217	A	1	16.0	16
Utg196096_LN:i:532980_RC:i:45_XO:i:0_pilon	530259	530270	GT	2	6.0	12
Utg196096_LN:i:532980_RC:i:45_XO:i:0_pilon	535308	535326	AAT	3	6.3	19
Utg196096_LN:i:532980_RC:i:45_XO:i:0_pilon	536348	536361	AT	2	7.0	14
Utg196096_LN:i:532980_RC:i:45_XO:i:0_pilon	536436	536447	G	1	12.0	12
Utg196096_LN:i:532980_RC:i:45_XO:i:0_pilon	538255	538267	TATT	4	3.2	13
Utg196096_LN:i:532980_RC:i:45_XO:i:0_pilon	539310	539325	T	1	16.0	16
Utg196096_LN:i:532980_RC:i:45_XO:i:0_pilon	539336	539355	T	1	20.0	20
Utg196098_LN:i:670113_RC:i:59_XO:i:0_pilon	4660	4673	T	1	14.0	14
Utg196098_LN:i:670113_RC:i:59_XO:i:0_pilon	5059	5075	TAA	3	5.7	17
Utg196098_LN:i:670113_RC:i:59_XO:i:0_pilon	11253	11266	CTTT	4	3.5	14
Utg196098_LN:i:670113_RC:i:59_XO:i:0_pilon	13269	13286	T	1	18.0	18
Utg196098_LN:i:670113_RC:i:59_XO:i:0_pilon	17056	17069	T	1	14.0	14
Utg196098_LN:i:670113_RC:i:59_XO:i:0_pilon	17758	17773	T	1	16.0	16
Utg196098_LN:i:670113_RC:i:59_XO:i:0_pilon	17998	18009	T	1	12.0	12
Utg196098_LN:i:670113_RC:i:59_XO:i:0_pilon	18144	18160	T	1	17.0	17
Utg196098_LN:i:670113_RC:i:59_XO:i:0_pilon	21784	21799	CA	2	8.0	16
Utg196098_LN:i:670113_RC:i:59_XO:i:0_pilon	25341	25352	CTTT	4	3.0	12
Utg196098_LN:i:670113_RC:i:59_XO:i:0_pilon	28149	28169	TC	2	10.5	21
Utg196098_LN:i:670113_RC:i:59_XO:i:0_pilon	28169	28184	T	1	16.0	16
Utg196098_LN:i:670113_RC:i:59_XO:i:0_pilon	29198	29211	AACA	4	3.5	14
Utg196098_LN:i:670113_RC:i:59_XO:i:0_pilon	34599	34619	A	1	21.0	21
Utg196098_LN:i:670113_RC:i:59_XO:i:0_pilon	34703	34716	T	1	14.0	14
Utg196098_LN:i:670113_RC:i:59_XO:i:0_pilon	36053	36065	A	1	13.0	13
Utg196098_LN:i:670113_RC:i:59_XO:i:0_pilon	46484	46495	T	1	12.0	12
Utg196098_LN:i:670113_RC:i:59_XO:i:0_pilon	48487	48505	AG	2	9.5	19
Utg196098_LN:i:670113_RC:i:59_XO:i:0_pilon	50919	50933	G	1	15.0	15
Utg196098_LN:i:670113_RC:i:59_XO:i:0_pilon	56976	56987	T	1	12.0	12
Utg196098_LN:i:670113_RC:i:59_XO:i:0_pilon	63999	64011	A	1	13.0	13
Utg196098_LN:i:670113_RC:i:59_XO:i:0_pilon	68340	68356	A	1	17.0	17
Utg196098_LN:i:670113_RC:i:59_XO:i:0_pilon	68387	68404	TTCT	4	4.5	18
Utg196098_LN:i:670113_RC:i:59_XO:i:0_pilon	69881	69897	TTAA	4	4.2	17
Utg196098_LN:i:670113_RC:i:59_XO:i:0_pilon	71495	71519	T	1	25.0	25
Utg196098_LN:i:670113_RC:i:59_XO:i:0_pilon	75754	75765	TTCA	4	3.0	12
Utg196098_LN:i:670113_RC:i:59_XO:i:0_pilon	77653	77664	T	1	12.0	12
Utg196098_LN:i:670113_RC:i:59_XO:i:0_pilon	81685	81724	AT	2	20.0	40
Utg196098_LN:i:670113_RC:i:59_XO:i:0_pilon	81993	82006	T	1	14.0	14
Utg196098_LN:i:670113_RC:i:59_XO:i:0_pilon	82045	82073	AAAT	4	7.2	29
Utg196098_LN:i:670113_RC:i:59_XO:i:0_pilon	82788	82806	TAA	3	6.3	19
Utg196098_LN:i:670113_RC:i:59_XO:i:0_pilon	82835	82846	TGA	3	4.0	12
Utg196098_LN:i:670113_RC:i:59_XO:i:0_pilon	83968	83983	AG	2	8.0	16
Utg196098_LN:i:670113_RC:i:59_XO:i:0_pilon	87161	87173	C	1	13.0	13
Utg196098_LN:i:670113_RC:i:59_XO:i:0_pilon	87813	87831	T	1	19.0	19
Utg196098_LN:i:670113_RC:i:59_XO:i:0_pilon	89028	89039	TCG	3	4.0	12
Utg196098_LN:i:670113_RC:i:59_XO:i:0_pilon	90493	90509	A	1	17.0	17
Utg196098_LN:i:670113_RC:i:59_XO:i:0_pilon	91438	91452	A	1	15.0	15
Utg196098_LN:i:670113_RC:i:59_XO:i:0_pilon	91524	91574	GT	2	25.5	51
Utg196098_LN:i:670113_RC:i:59_XO:i:0_pilon	94209	94221	G	1	13.0	13
Utg196098_LN:i:670113_RC:i:59_XO:i:0_pilon	94394	94438	TC	2	22.5	45
Utg196098_LN:i:670113_RC:i:59_XO:i:0_pilon	95676	95698	ATC	3	7.7	23
Utg196098_LN:i:670113_RC:i:59_XO:i:0_pilon	97350	97362	C	1	13.0	13
Utg196098_LN:i:670113_RC:i:59_XO:i:0_pilon	98904	98918	CTC	3	5.0	15
Utg196098_LN:i:670113_RC:i:59_XO:i:0_pilon	100583	100594	G	1	12.0	12
Utg196098_LN:i:670113_RC:i:59_XO:i:0_pilon	101586	101597	CAC	3	4.0	12
Utg196098_LN:i:670113_RC:i:59_XO:i:0_pilon	103359	103376	A	1	18.0	18
Utg196098_LN:i:670113_RC:i:59_XO:i:0_pilon	103715	103727	T	1	13.0	13
Utg196098_LN:i:670113_RC:i:59_XO:i:0_pilon	103821	103837	T	1	17.0	17
Utg196098_LN:i:670113_RC:i:59_XO:i:0_pilon	109465	109477	GA	2	6.5	13
Utg196098_LN:i:670113_RC:i:59_XO:i:0_pilon	112970	112990	TAA	3	7.0	21
Utg196098_LN:i:670113_RC:i:59_XO:i:0_pilon	113149	113163	CATT	4	3.8	15
Utg196098_LN:i:670113_RC:i:59_XO:i:0_pilon	115411	115424	CCTG	4	3.5	14
Utg196098_LN:i:670113_RC:i:59_XO:i:0_pilon	120568	120587	GAA	3	6.7	20
Utg196098_LN:i:670113_RC:i:59_XO:i:0_pilon	125234	125246	T	1	13.0	13
Utg196098_LN:i:670113_RC:i:59_XO:i:0_pilon	132871	132882	GA	2	6.0	12
Utg196098_LN:i:670113_RC:i:59_XO:i:0_pilon	136552	136563	G	1	12.0	12
Utg196098_LN:i:670113_RC:i:59_XO:i:0_pilon	137982	138005	AAT	3	8.0	24
Utg196098_LN:i:670113_RC:i:59_XO:i:0_pilon	149625	149643	TCA	3	6.3	19
Utg196098_LN:i:670113_RC:i:59_XO:i:0_pilon	152054	152068	ATA	3	5.0	15
Utg196098_LN:i:670113_RC:i:59_XO:i:0_pilon	153124	153140	T	1	17.0	17
Utg196098_LN:i:670113_RC:i:59_XO:i:0_pilon	161013	161027	G	1	15.0	15
Utg196098_LN:i:670113_RC:i:59_XO:i:0_pilon	169548	169561	TAAA	4	3.5	14
Utg196098_LN:i:670113_RC:i:59_XO:i:0_pilon	170971	170983	AATT	4	3.2	13
Utg196098_LN:i:670113_RC:i:59_XO:i:0_pilon	171764	171775	GCTC	4	3.0	12
Utg196098_LN:i:670113_RC:i:59_XO:i:0_pilon	172377	172392	A	1	16.0	16
Utg196098_LN:i:670113_RC:i:59_XO:i:0_pilon	172596	172615	T	1	20.0	20
Utg196098_LN:i:670113_RC:i:59_XO:i:0_pilon	172691	172710	A	1	20.0	20
Utg196098_LN:i:670113_RC:i:59_XO:i:0_pilon	176049	176060	G	1	12.0	12
Utg196098_LN:i:670113_RC:i:59_XO:i:0_pilon	178986	179002	T	1	17.0	17
Utg196098_LN:i:670113_RC:i:59_XO:i:0_pilon	186906	186932	TC	2	13.5	27
Utg196098_LN:i:670113_RC:i:59_XO:i:0_pilon	187631	187643	G	1	13.0	13
Utg196098_LN:i:670113_RC:i:59_XO:i:0_pilon	192038	192055	TTG	3	6.0	18
Utg196098_LN:i:670113_RC:i:59_XO:i:0_pilon	192824	192838	C	1	15.0	15
Utg196098_LN:i:670113_RC:i:59_XO:i:0_pilon	193763	193785	T	1	23.0	23
Utg196098_LN:i:670113_RC:i:59_XO:i:0_pilon	196118	196129	CAAA	4	3.0	12
Utg196098_LN:i:670113_RC:i:59_XO:i:0_pilon	199112	199131	AT	2	10.0	20
Utg196098_LN:i:670113_RC:i:59_XO:i:0_pilon	199925	199942	AACA	4	4.5	18
Utg196098_LN:i:670113_RC:i:59_XO:i:0_pilon	202229	202242	A	1	14.0	14
Utg196098_LN:i:670113_RC:i:59_XO:i:0_pilon	202619	202637	T	1	19.0	19
Utg196098_LN:i:670113_RC:i:59_XO:i:0_pilon	212363	212383	ATT	3	7.0	21
Utg196098_LN:i:670113_RC:i:59_XO:i:0_pilon	214028	214039	TCC	3	4.0	12
Utg196098_LN:i:670113_RC:i:59_XO:i:0_pilon	221720	221731	A	1	12.0	12
Utg196098_LN:i:670113_RC:i:59_XO:i:0_pilon	222075	222087	AGAA	4	3.2	13
Utg196098_LN:i:670113_RC:i:59_XO:i:0_pilon	222948	222960	A	1	13.0	13
Utg196098_LN:i:670113_RC:i:59_XO:i:0_pilon	225087	225098	A	1	12.0	12
Utg196098_LN:i:670113_RC:i:59_XO:i:0_pilon	228213	228234	A	1	22.0	22
Utg196098_LN:i:670113_RC:i:59_XO:i:0_pilon	229559	229570	A	1	12.0	12
Utg196098_LN:i:670113_RC:i:59_XO:i:0_pilon	229789	229800	A	1	12.0	12
Utg196098_LN:i:670113_RC:i:59_XO:i:0_pilon	230171	230182	T	1	12.0	12
Utg196098_LN:i:670113_RC:i:59_XO:i:0_pilon	231178	231189	TTAA	4	3.0	12
Utg196098_LN:i:670113_RC:i:59_XO:i:0_pilon	232420	232432	AG	2	6.5	13
Utg196098_LN:i:670113_RC:i:59_XO:i:0_pilon	233483	233495	T	1	13.0	13
Utg196098_LN:i:670113_RC:i:59_XO:i:0_pilon	236946	236958	C	1	13.0	13
Utg196098_LN:i:670113_RC:i:59_XO:i:0_pilon	236959	236981	A	1	23.0	23
Utg196098_LN:i:670113_RC:i:59_XO:i:0_pilon	238536	238550	GA	2	7.5	15
Utg196098_LN:i:670113_RC:i:59_XO:i:0_pilon	240512	240527	TA	2	8.0	16
Utg196098_LN:i:670113_RC:i:59_XO:i:0_pilon	241058	241069	GAAG	4	3.0	12
Utg196098_LN:i:670113_RC:i:59_XO:i:0_pilon	242118	242129	GACA	4	3.0	12
Utg196098_LN:i:670113_RC:i:59_XO:i:0_pilon	242426	242437	A	1	12.0	12
Utg196098_LN:i:670113_RC:i:59_XO:i:0_pilon	243380	243391	ATA	3	4.0	12
Utg196098_LN:i:670113_RC:i:59_XO:i:0_pilon	243918	243929	GAA	3	4.0	12
Utg196098_LN:i:670113_RC:i:59_XO:i:0_pilon	246777	246793	TCA	3	5.7	17
Utg196098_LN:i:670113_RC:i:59_XO:i:0_pilon	246837	246850	CAC	3	4.7	14
Utg196098_LN:i:670113_RC:i:59_XO:i:0_pilon	248864	248875	G	1	12.0	12
Utg196098_LN:i:670113_RC:i:59_XO:i:0_pilon	252863	252877	T	1	15.0	15
Utg196098_LN:i:670113_RC:i:59_XO:i:0_pilon	253479	253492	G	1	14.0	14
Utg196098_LN:i:670113_RC:i:59_XO:i:0_pilon	253504	253519	T	1	16.0	16
Utg196098_LN:i:670113_RC:i:59_XO:i:0_pilon	253597	253609	G	1	13.0	13
Utg196098_LN:i:670113_RC:i:59_XO:i:0_pilon	253661	253684	A	1	24.0	24
Utg196098_LN:i:670113_RC:i:59_XO:i:0_pilon	254237	254250	A	1	14.0	14
Utg196098_LN:i:670113_RC:i:59_XO:i:0_pilon	254321	254338	T	1	18.0	18
Utg196098_LN:i:670113_RC:i:59_XO:i:0_pilon	254394	254425	A	1	32.0	32
Utg196098_LN:i:670113_RC:i:59_XO:i:0_pilon	255383	255407	T	1	25.0	25
Utg196098_LN:i:670113_RC:i:59_XO:i:0_pilon	255474	255487	AAAT	4	3.5	14
Utg196098_LN:i:670113_RC:i:59_XO:i:0_pilon	255728	255748	A	1	21.0	21
Utg196098_LN:i:670113_RC:i:59_XO:i:0_pilon	255818	255836	A	1	19.0	19
Utg196098_LN:i:670113_RC:i:59_XO:i:0_pilon	259454	259470	TG	2	8.5	17
Utg196098_LN:i:670113_RC:i:59_XO:i:0_pilon	264074	264088	AAAC	4	3.8	15
Utg196098_LN:i:670113_RC:i:59_XO:i:0_pilon	265133	265158	AG	2	13.0	26
Utg196098_LN:i:670113_RC:i:59_XO:i:0_pilon	265564	265576	TC	2	6.5	13
Utg196098_LN:i:670113_RC:i:59_XO:i:0_pilon	266665	266678	A	1	14.0	14
Utg196098_LN:i:670113_RC:i:59_XO:i:0_pilon	272497	272508	TCGT	4	3.0	12
Utg196098_LN:i:670113_RC:i:59_XO:i:0_pilon	277002	277013	TTC	3	4.0	12
Utg196098_LN:i:670113_RC:i:59_XO:i:0_pilon	280913	280925	A	1	13.0	13
Utg196098_LN:i:670113_RC:i:59_XO:i:0_pilon	283748	283764	TTG	3	5.7	17
Utg196098_LN:i:670113_RC:i:59_XO:i:0_pilon	288409	288427	A	1	19.0	19
Utg196098_LN:i:670113_RC:i:59_XO:i:0_pilon	288775	288796	T	1	22.0	22
Utg196098_LN:i:670113_RC:i:59_XO:i:0_pilon	295499	295510	C	1	12.0	12
Utg196098_LN:i:670113_RC:i:59_XO:i:0_pilon	297380	297391	TAAT	4	3.0	12
Utg196098_LN:i:670113_RC:i:59_XO:i:0_pilon	302377	302392	GAG	3	5.3	16
Utg196098_LN:i:670113_RC:i:59_XO:i:0_pilon	307805	307816	G	1	12.0	12
Utg196098_LN:i:670113_RC:i:59_XO:i:0_pilon	309707	309722	ATTA	4	4.0	16
Utg196098_LN:i:670113_RC:i:59_XO:i:0_pilon	312996	313007	T	1	12.0	12
Utg196098_LN:i:670113_RC:i:59_XO:i:0_pilon	313864	313879	A	1	16.0	16
Utg196098_LN:i:670113_RC:i:59_XO:i:0_pilon	316031	316044	TGT	3	4.7	14
Utg196098_LN:i:670113_RC:i:59_XO:i:0_pilon	317208	317247	TGAA	4	10.0	40
Utg196098_LN:i:670113_RC:i:59_XO:i:0_pilon	319189	319200	G	1	12.0	12
Utg196098_LN:i:670113_RC:i:59_XO:i:0_pilon	320067	320078	CACC	4	3.0	12
Utg196098_LN:i:670113_RC:i:59_XO:i:0_pilon	320219	320231	ATTC	4	3.2	13
Utg196098_LN:i:670113_RC:i:59_XO:i:0_pilon	323175	323191	TA	2	8.5	17
Utg196098_LN:i:670113_RC:i:59_XO:i:0_pilon	325279	325293	AGAC	4	3.8	15
Utg196098_LN:i:670113_RC:i:59_XO:i:0_pilon	328289	328317	TC	2	14.5	29
Utg196098_LN:i:670113_RC:i:59_XO:i:0_pilon	329054	329068	TTCC	4	3.8	15
Utg196098_LN:i:670113_RC:i:59_XO:i:0_pilon	330175	330208	AG	2	17.0	34
Utg196098_LN:i:670113_RC:i:59_XO:i:0_pilon	333365	333379	A	1	15.0	15
Utg196098_LN:i:670113_RC:i:59_XO:i:0_pilon	336822	336838	ATC	3	5.7	17
Utg196098_LN:i:670113_RC:i:59_XO:i:0_pilon	341596	341619	GAT	3	8.0	24
Utg196098_LN:i:670113_RC:i:59_XO:i:0_pilon	343818	343830	ATGC	4	3.2	13
Utg196098_LN:i:670113_RC:i:59_XO:i:0_pilon	347246	347274	TAA	3	9.7	29
Utg196098_LN:i:670113_RC:i:59_XO:i:0_pilon	347909	347920	A	1	12.0	12
Utg196098_LN:i:670113_RC:i:59_XO:i:0_pilon	356996	357050	GATT	4	13.8	55
Utg196098_LN:i:670113_RC:i:59_XO:i:0_pilon	361382	361393	AAT	3	4.0	12
Utg196098_LN:i:670113_RC:i:59_XO:i:0_pilon	369470	369489	A	1	20.0	20
Utg196098_LN:i:670113_RC:i:59_XO:i:0_pilon	370027	370039	TA	2	6.5	13
Utg196098_LN:i:670113_RC:i:59_XO:i:0_pilon	370520	370532	C	1	13.0	13
Utg196098_LN:i:670113_RC:i:59_XO:i:0_pilon	371000	371012	A	1	13.0	13
Utg196098_LN:i:670113_RC:i:59_XO:i:0_pilon	371998	372009	G	1	12.0	12
Utg196098_LN:i:670113_RC:i:59_XO:i:0_pilon	372393	372409	CA	2	8.5	17
Utg196098_LN:i:670113_RC:i:59_XO:i:0_pilon	373496	373516	T	1	21.0	21
Utg196098_LN:i:670113_RC:i:59_XO:i:0_pilon	373580	373596	T	1	17.0	17
Utg196098_LN:i:670113_RC:i:59_XO:i:0_pilon	373664	373677	A	1	14.0	14
Utg196098_LN:i:670113_RC:i:59_XO:i:0_pilon	377328	377359	A	1	32.0	32
Utg196098_LN:i:670113_RC:i:59_XO:i:0_pilon	378486	378499	TGT	3	4.7	14
Utg196098_LN:i:670113_RC:i:59_XO:i:0_pilon	382373	382388	T	1	16.0	16
Utg196098_LN:i:670113_RC:i:59_XO:i:0_pilon	382483	382498	T	1	16.0	16
Utg196098_LN:i:670113_RC:i:59_XO:i:0_pilon	385592	385603	G	1	12.0	12
Utg196098_LN:i:670113_RC:i:59_XO:i:0_pilon	385731	385744	G	1	14.0	14
Utg196098_LN:i:670113_RC:i:59_XO:i:0_pilon	386791	386805	A	1	15.0	15
Utg196098_LN:i:670113_RC:i:59_XO:i:0_pilon	386921	386938	CT	2	9.0	18
Utg196098_LN:i:670113_RC:i:59_XO:i:0_pilon	386938	386950	TA	2	6.5	13
Utg196098_LN:i:670113_RC:i:59_XO:i:0_pilon	388025	388038	ATA	3	4.7	14
Utg196098_LN:i:670113_RC:i:59_XO:i:0_pilon	388773	388827	AT	2	27.5	55
Utg196098_LN:i:670113_RC:i:59_XO:i:0_pilon	388936	388949	GA	2	7.0	14
Utg196098_LN:i:670113_RC:i:59_XO:i:0_pilon	389032	389043	C	1	12.0	12
Utg196098_LN:i:670113_RC:i:59_XO:i:0_pilon	392236	392248	T	1	13.0	13
Utg196098_LN:i:670113_RC:i:59_XO:i:0_pilon	394637	394648	ATA	3	4.0	12
Utg196098_LN:i:670113_RC:i:59_XO:i:0_pilon	397626	397665	AT	2	20.0	40
Utg196098_LN:i:670113_RC:i:59_XO:i:0_pilon	402704	402716	T	1	13.0	13
Utg196098_LN:i:670113_RC:i:59_XO:i:0_pilon	402798	402814	T	1	17.0	17
Utg196098_LN:i:670113_RC:i:59_XO:i:0_pilon	402822	402847	A	1	26.0	26
Utg196098_LN:i:670113_RC:i:59_XO:i:0_pilon	405280	405324	CT	2	22.5	45
Utg196098_LN:i:670113_RC:i:59_XO:i:0_pilon	406311	406324	TTTC	4	3.5	14
Utg196098_LN:i:670113_RC:i:59_XO:i:0_pilon	407061	407072	CA	2	6.0	12
Utg196098_LN:i:670113_RC:i:59_XO:i:0_pilon	407579	407598	TAA	3	6.7	20
Utg196098_LN:i:670113_RC:i:59_XO:i:0_pilon	408690	408703	ATA	3	4.7	14
Utg196098_LN:i:670113_RC:i:59_XO:i:0_pilon	408702	408722	ATG	3	7.0	21
Utg196098_LN:i:670113_RC:i:59_XO:i:0_pilon	409670	409686	GTAT	4	4.2	17
Utg196098_LN:i:670113_RC:i:59_XO:i:0_pilon	411780	411814	TTC	3	11.7	35
Utg196098_LN:i:670113_RC:i:59_XO:i:0_pilon	413366	413384	TC	2	9.5	19
Utg196098_LN:i:670113_RC:i:59_XO:i:0_pilon	414515	414529	GTT	3	5.0	15
Utg196098_LN:i:670113_RC:i:59_XO:i:0_pilon	416135	416159	A	1	25.0	25
Utg196098_LN:i:670113_RC:i:59_XO:i:0_pilon	419165	419177	AC	2	6.5	13
Utg196098_LN:i:670113_RC:i:59_XO:i:0_pilon	419200	419213	A	1	14.0	14
Utg196098_LN:i:670113_RC:i:59_XO:i:0_pilon	419994	420020	GA	2	13.5	27
Utg196098_LN:i:670113_RC:i:59_XO:i:0_pilon	424269	424310	AT	2	21.0	42
Utg196098_LN:i:670113_RC:i:59_XO:i:0_pilon	424854	424865	A	1	12.0	12
Utg196098_LN:i:670113_RC:i:59_XO:i:0_pilon	426731	426742	AGAA	4	3.0	12
Utg196098_LN:i:670113_RC:i:59_XO:i:0_pilon	426874	426885	TTG	3	4.0	12
Utg196098_LN:i:670113_RC:i:59_XO:i:0_pilon	429335	429346	T	1	12.0	12
Utg196098_LN:i:670113_RC:i:59_XO:i:0_pilon	429751	429764	AAC	3	4.7	14
Utg196098_LN:i:670113_RC:i:59_XO:i:0_pilon	430552	430577	T	1	26.0	26
Utg196098_LN:i:670113_RC:i:59_XO:i:0_pilon	430918	430930	TAT	3	4.3	13
Utg196098_LN:i:670113_RC:i:59_XO:i:0_pilon	430929	430942	T	1	14.0	14
Utg196098_LN:i:670113_RC:i:59_XO:i:0_pilon	435560	435576	A	1	17.0	17
Utg196098_LN:i:670113_RC:i:59_XO:i:0_pilon	436772	436783	A	1	12.0	12
Utg196098_LN:i:670113_RC:i:59_XO:i:0_pilon	438106	438117	C	1	12.0	12
Utg196098_LN:i:670113_RC:i:59_XO:i:0_pilon	438487	438504	T	1	18.0	18
Utg196098_LN:i:670113_RC:i:59_XO:i:0_pilon	444432	444443	ATTG	4	3.0	12
Utg196098_LN:i:670113_RC:i:59_XO:i:0_pilon	447446	447460	AAG	3	5.0	15
Utg196098_LN:i:670113_RC:i:59_XO:i:0_pilon	447688	447703	CAAA	4	4.0	16
Utg196098_LN:i:670113_RC:i:59_XO:i:0_pilon	451999	452012	T	1	14.0	14
Utg196098_LN:i:670113_RC:i:59_XO:i:0_pilon	453130	453141	TTTG	4	3.0	12
Utg196098_LN:i:670113_RC:i:59_XO:i:0_pilon	453556	453573	GA	2	9.0	18
Utg196098_LN:i:670113_RC:i:59_XO:i:0_pilon	453699	453711	AG	2	6.5	13
Utg196098_LN:i:670113_RC:i:59_XO:i:0_pilon	456610	456622	TAAA	4	3.2	13
Utg196098_LN:i:670113_RC:i:59_XO:i:0_pilon	461414	461426	TATC	4	3.2	13
Utg196098_LN:i:670113_RC:i:59_XO:i:0_pilon	464760	464771	GAA	3	4.0	12
Utg196098_LN:i:670113_RC:i:59_XO:i:0_pilon	466329	466341	C	1	13.0	13
Utg196098_LN:i:670113_RC:i:59_XO:i:0_pilon	468951	468968	T	1	18.0	18
Utg196098_LN:i:670113_RC:i:59_XO:i:0_pilon	472474	472485	ATTA	4	3.0	12
Utg196098_LN:i:670113_RC:i:59_XO:i:0_pilon	472482	472493	ATT	3	4.0	12
Utg196098_LN:i:670113_RC:i:59_XO:i:0_pilon	473183	473196	CCGC	4	3.5	14
Utg196098_LN:i:670113_RC:i:59_XO:i:0_pilon	474067	474083	A	1	17.0	17
Utg196098_LN:i:670113_RC:i:59_XO:i:0_pilon	474100	474116	A	1	17.0	17
Utg196098_LN:i:670113_RC:i:59_XO:i:0_pilon	481300	481312	A	1	13.0	13
Utg196098_LN:i:670113_RC:i:59_XO:i:0_pilon	481594	481615	G	1	22.0	22
Utg196098_LN:i:670113_RC:i:59_XO:i:0_pilon	494503	494514	T	1	12.0	12
Utg196098_LN:i:670113_RC:i:59_XO:i:0_pilon	502151	502166	A	1	16.0	16
Utg196098_LN:i:670113_RC:i:59_XO:i:0_pilon	505002	505013	A	1	12.0	12
Utg196098_LN:i:670113_RC:i:59_XO:i:0_pilon	505287	505298	AAT	3	4.0	12
Utg196098_LN:i:670113_RC:i:59_XO:i:0_pilon	506543	506592	AT	2	25.0	50
Utg196098_LN:i:670113_RC:i:59_XO:i:0_pilon	508813	508827	A	1	15.0	15
Utg196098_LN:i:670113_RC:i:59_XO:i:0_pilon	509164	509177	A	1	14.0	14
Utg196098_LN:i:670113_RC:i:59_XO:i:0_pilon	510078	510090	T	1	13.0	13
Utg196098_LN:i:670113_RC:i:59_XO:i:0_pilon	510542	510554	A	1	13.0	13
Utg196098_LN:i:670113_RC:i:59_XO:i:0_pilon	512804	512818	AAT	3	5.0	15
Utg196098_LN:i:670113_RC:i:59_XO:i:0_pilon	513415	513434	ATTT	4	5.0	20
Utg196098_LN:i:670113_RC:i:59_XO:i:0_pilon	513432	513449	T	1	18.0	18
Utg196098_LN:i:670113_RC:i:59_XO:i:0_pilon	513738	513750	A	1	13.0	13
Utg196098_LN:i:670113_RC:i:59_XO:i:0_pilon	515814	515827	T	1	14.0	14
Utg196098_LN:i:670113_RC:i:59_XO:i:0_pilon	518454	518474	TC	2	10.5	21
Utg196098_LN:i:670113_RC:i:59_XO:i:0_pilon	518669	518683	CTT	3	5.0	15
Utg196098_LN:i:670113_RC:i:59_XO:i:0_pilon	518715	518727	TC	2	6.5	13
Utg196098_LN:i:670113_RC:i:59_XO:i:0_pilon	518863	518883	TC	2	10.5	21
Utg196098_LN:i:670113_RC:i:59_XO:i:0_pilon	522159	522181	TAA	3	7.7	23
Utg196098_LN:i:670113_RC:i:59_XO:i:0_pilon	522544	522568	TC	2	12.5	25
Utg196098_LN:i:670113_RC:i:59_XO:i:0_pilon	524447	524458	C	1	12.0	12
Utg196098_LN:i:670113_RC:i:59_XO:i:0_pilon	524711	524724	T	1	14.0	14
Utg196098_LN:i:670113_RC:i:59_XO:i:0_pilon	524851	524890	AT	2	20.0	40
Utg196098_LN:i:670113_RC:i:59_XO:i:0_pilon	526028	526047	GT	2	10.0	20
Utg196098_LN:i:670113_RC:i:59_XO:i:0_pilon	529967	529979	T	1	13.0	13
Utg196098_LN:i:670113_RC:i:59_XO:i:0_pilon	533222	533234	TAT	3	4.3	13
Utg196098_LN:i:670113_RC:i:59_XO:i:0_pilon	533370	533393	TTA	3	8.0	24
Utg196098_LN:i:670113_RC:i:59_XO:i:0_pilon	536912	536924	G	1	13.0	13
Utg196098_LN:i:670113_RC:i:59_XO:i:0_pilon	539778	539791	TTA	3	4.7	14
Utg196098_LN:i:670113_RC:i:59_XO:i:0_pilon	540074	540092	A	1	19.0	19
Utg196098_LN:i:670113_RC:i:59_XO:i:0_pilon	540475	540495	T	1	21.0	21
Utg196098_LN:i:670113_RC:i:59_XO:i:0_pilon	545519	545541	A	1	23.0	23
Utg196098_LN:i:670113_RC:i:59_XO:i:0_pilon	547294	547306	T	1	13.0	13
Utg196098_LN:i:670113_RC:i:59_XO:i:0_pilon	550365	550377	T	1	13.0	13
Utg196098_LN:i:670113_RC:i:59_XO:i:0_pilon	550901	550913	AAT	3	4.3	13
Utg196098_LN:i:670113_RC:i:59_XO:i:0_pilon	551892	551909	AAAC	4	4.5	18
Utg196098_LN:i:670113_RC:i:59_XO:i:0_pilon	552036	552053	A	1	18.0	18
Utg196098_LN:i:670113_RC:i:59_XO:i:0_pilon	552507	552520	CT	2	7.0	14
Utg196098_LN:i:670113_RC:i:59_XO:i:0_pilon	557760	557778	AGTA	4	4.8	19
Utg196098_LN:i:670113_RC:i:59_XO:i:0_pilon	559994	560005	A	1	12.0	12
Utg196098_LN:i:670113_RC:i:59_XO:i:0_pilon	561266	561314	A	1	49.0	49
Utg196098_LN:i:670113_RC:i:59_XO:i:0_pilon	561728	561740	A	1	13.0	13
Utg196098_LN:i:670113_RC:i:59_XO:i:0_pilon	562656	562668	CA	2	6.5	13
Utg196098_LN:i:670113_RC:i:59_XO:i:0_pilon	567219	567233	CTT	3	5.0	15
Utg196098_LN:i:670113_RC:i:59_XO:i:0_pilon	568424	568440	TA	2	8.5	17
Utg196098_LN:i:670113_RC:i:59_XO:i:0_pilon	568455	568467	A	1	13.0	13
Utg196098_LN:i:670113_RC:i:59_XO:i:0_pilon	568531	568544	C	1	14.0	14
Utg196098_LN:i:670113_RC:i:59_XO:i:0_pilon	570355	570366	A	1	12.0	12
Utg196098_LN:i:670113_RC:i:59_XO:i:0_pilon	572909	572920	C	1	12.0	12
Utg196098_LN:i:670113_RC:i:59_XO:i:0_pilon	572921	572947	A	1	27.0	27
Utg196098_LN:i:670113_RC:i:59_XO:i:0_pilon	573721	573757	AT	2	18.5	37
Utg196098_LN:i:670113_RC:i:59_XO:i:0_pilon	574989	575000	C	1	12.0	12
Utg196098_LN:i:670113_RC:i:59_XO:i:0_pilon	576607	576626	CTC	3	6.7	20
Utg196098_LN:i:670113_RC:i:59_XO:i:0_pilon	577701	577724	A	1	24.0	24
Utg196098_LN:i:670113_RC:i:59_XO:i:0_pilon	578130	578148	ATA	3	6.3	19
Utg196098_LN:i:670113_RC:i:59_XO:i:0_pilon	578870	578894	TA	2	12.5	25
Utg196098_LN:i:670113_RC:i:59_XO:i:0_pilon	580273	580296	A	1	24.0	24
Utg196098_LN:i:670113_RC:i:59_XO:i:0_pilon	580586	580606	A	1	21.0	21
Utg196098_LN:i:670113_RC:i:59_XO:i:0_pilon	590482	590493	C	1	12.0	12
Utg196098_LN:i:670113_RC:i:59_XO:i:0_pilon	590497	590526	CT	2	15.0	30
Utg196098_LN:i:670113_RC:i:59_XO:i:0_pilon	593534	593545	ATT	3	4.0	12
Utg196098_LN:i:670113_RC:i:59_XO:i:0_pilon	593566	593579	TTC	3	4.7	14
Utg196098_LN:i:670113_RC:i:59_XO:i:0_pilon	594956	594967	T	1	12.0	12
Utg196098_LN:i:670113_RC:i:59_XO:i:0_pilon	596965	596989	T	1	25.0	25
Utg196098_LN:i:670113_RC:i:59_XO:i:0_pilon	597451	597463	T	1	13.0	13
Utg196098_LN:i:670113_RC:i:59_XO:i:0_pilon	600021	600033	GCGA	4	3.2	13
Utg196098_LN:i:670113_RC:i:59_XO:i:0_pilon	600310	600321	G	1	12.0	12
Utg196098_LN:i:670113_RC:i:59_XO:i:0_pilon	603141	603174	AT	2	17.0	34
Utg196098_LN:i:670113_RC:i:59_XO:i:0_pilon	604078	604089	G	1	12.0	12
Utg196098_LN:i:670113_RC:i:59_XO:i:0_pilon	604812	604829	T	1	18.0	18
Utg196098_LN:i:670113_RC:i:59_XO:i:0_pilon	604834	604845	A	1	12.0	12
Utg196098_LN:i:670113_RC:i:59_XO:i:0_pilon	605179	605190	C	1	12.0	12
Utg196098_LN:i:670113_RC:i:59_XO:i:0_pilon	605987	606004	A	1	18.0	18
Utg196098_LN:i:670113_RC:i:59_XO:i:0_pilon	609829	609840	TTGT	4	3.0	12
Utg196098_LN:i:670113_RC:i:59_XO:i:0_pilon	612870	612896	AAT	3	9.0	27
Utg196098_LN:i:670113_RC:i:59_XO:i:0_pilon	613352	613365	A	1	14.0	14
Utg196098_LN:i:670113_RC:i:59_XO:i:0_pilon	618720	618738	GAA	3	6.3	19
Utg196098_LN:i:670113_RC:i:59_XO:i:0_pilon	623675	623686	TTG	3	4.0	12
Utg196098_LN:i:670113_RC:i:59_XO:i:0_pilon	624714	624728	GT	2	7.5	15
Utg196098_LN:i:670113_RC:i:59_XO:i:0_pilon	627907	627918	G	1	12.0	12
Utg196098_LN:i:670113_RC:i:59_XO:i:0_pilon	628759	628772	ATAA	4	3.5	14
Utg196098_LN:i:670113_RC:i:59_XO:i:0_pilon	629068	629080	GCTA	4	3.2	13
Utg196098_LN:i:670113_RC:i:59_XO:i:0_pilon	634105	634119	CTTT	4	3.8	15
Utg196098_LN:i:670113_RC:i:59_XO:i:0_pilon	636365	636376	TAT	3	4.0	12
Utg196098_LN:i:670113_RC:i:59_XO:i:0_pilon	636817	636832	T	1	16.0	16
Utg196098_LN:i:670113_RC:i:59_XO:i:0_pilon	636966	636979	G	1	14.0	14
Utg196098_LN:i:670113_RC:i:59_XO:i:0_pilon	638256	638267	AAAT	4	3.0	12
Utg196098_LN:i:670113_RC:i:59_XO:i:0_pilon	638602	638614	A	1	13.0	13
Utg196098_LN:i:670113_RC:i:59_XO:i:0_pilon	638710	638724	AG	2	7.5	15
Utg196098_LN:i:670113_RC:i:59_XO:i:0_pilon	645672	645687	C	1	16.0	16
Utg196098_LN:i:670113_RC:i:59_XO:i:0_pilon	646196	646211	C	1	16.0	16
Utg196098_LN:i:670113_RC:i:59_XO:i:0_pilon	646256	646288	A	1	33.0	33
Utg196098_LN:i:670113_RC:i:59_XO:i:0_pilon	646856	646892	TA	2	18.5	37
Utg196098_LN:i:670113_RC:i:59_XO:i:0_pilon	647857	647869	ATTG	4	3.2	13
Utg196098_LN:i:670113_RC:i:59_XO:i:0_pilon	649141	649153	G	1	13.0	13
Utg196098_LN:i:670113_RC:i:59_XO:i:0_pilon	649904	649915	TAA	3	4.0	12
Utg196098_LN:i:670113_RC:i:59_XO:i:0_pilon	651077	651089	TGAC	4	3.2	13
Utg196098_LN:i:670113_RC:i:59_XO:i:0_pilon	651664	651675	C	1	12.0	12
Utg196098_LN:i:670113_RC:i:59_XO:i:0_pilon	652028	652050	AAAC	4	5.8	23
Utg196098_LN:i:670113_RC:i:59_XO:i:0_pilon	656219	656245	GA	2	13.5	27
Utg196098_LN:i:670113_RC:i:59_XO:i:0_pilon	658122	658139	AG	2	9.0	18
Utg196098_LN:i:670113_RC:i:59_XO:i:0_pilon	659058	659069	ATA	3	4.0	12
Utg196098_LN:i:670113_RC:i:59_XO:i:0_pilon	660542	660559	A	1	18.0	18
Utg196098_LN:i:670113_RC:i:59_XO:i:0_pilon	661110	661122	AAAG	4	3.2	13
Utg196098_LN:i:670113_RC:i:59_XO:i:0_pilon	662236	662259	A	1	24.0	24
Utg196098_LN:i:670113_RC:i:59_XO:i:0_pilon	662334	662345	A	1	12.0	12
Utg196098_LN:i:670113_RC:i:59_XO:i:0_pilon	662392	662412	A	1	21.0	21
Utg196098_LN:i:670113_RC:i:59_XO:i:0_pilon	663326	663344	TC	2	9.5	19
Utg196098_LN:i:670113_RC:i:59_XO:i:0_pilon	666835	666848	T	1	14.0	14
Utg196098_LN:i:670113_RC:i:59_XO:i:0_pilon	666857	666881	T	1	25.0	25
Utg196098_LN:i:670113_RC:i:59_XO:i:0_pilon	667005	667019	CATG	4	3.8	15
Utg196098_LN:i:670113_RC:i:59_XO:i:0_pilon	667846	667862	GGA	3	5.7	17
Utg196098_LN:i:670113_RC:i:59_XO:i:0_pilon	668726	668737	A	1	12.0	12
Utg196098_LN:i:670113_RC:i:59_XO:i:0_pilon	668749	668761	C	1	13.0	13
Utg196098_LN:i:670113_RC:i:59_XO:i:0_pilon	669011	669023	T	1	13.0	13
Utg196098_LN:i:670113_RC:i:59_XO:i:0_pilon	669137	669148	G	1	12.0	12
Utg196098_LN:i:670113_RC:i:59_XO:i:0_pilon	669793	669813	AG	2	10.5	21
Utg196098_LN:i:670113_RC:i:59_XO:i:0_pilon	669916	669932	AG	2	8.5	17
Utg196098_LN:i:670113_RC:i:59_XO:i:0_pilon	670469	670505	AG	2	18.5	37
Utg196098_LN:i:670113_RC:i:59_XO:i:0_pilon	670547	670566	A	1	20.0	20
Utg196098_LN:i:670113_RC:i:59_XO:i:0_pilon	671064	671075	TCAA	4	3.0	12
Utg196098_LN:i:670113_RC:i:59_XO:i:0_pilon	674530	674541	C	1	12.0	12
Utg196098_LN:i:670113_RC:i:59_XO:i:0_pilon	674938	674951	T	1	14.0	14
Utg196098_LN:i:670113_RC:i:59_XO:i:0_pilon	674956	674972	A	1	17.0	17
Utg196098_LN:i:670113_RC:i:59_XO:i:0_pilon	677223	677247	A	1	25.0	25
Utg196098_LN:i:670113_RC:i:59_XO:i:0_pilon	677897	677908	A	1	12.0	12
Utg196098_LN:i:670113_RC:i:59_XO:i:0_pilon	677991	678003	A	1	13.0	13
Utg196098_LN:i:670113_RC:i:59_XO:i:0_pilon	686907	686919	A	1	13.0	13
Utg196098_LN:i:670113_RC:i:59_XO:i:0_pilon	688422	688434	ACAA	4	3.2	13
Utg196100_LN:i:268215_RC:i:24_XO:i:0_pilon	15153	15164	A	1	12.0	12
Utg196100_LN:i:268215_RC:i:24_XO:i:0_pilon	16360	16376	T	1	17.0	17
Utg196100_LN:i:268215_RC:i:24_XO:i:0_pilon	18848	18859	C	1	12.0	12
Utg196100_LN:i:268215_RC:i:24_XO:i:0_pilon	21624	21638	TC	2	7.5	15
Utg196100_LN:i:268215_RC:i:24_XO:i:0_pilon	21648	21659	G	1	12.0	12
Utg196100_LN:i:268215_RC:i:24_XO:i:0_pilon	21674	21687	C	1	14.0	14
Utg196100_LN:i:268215_RC:i:24_XO:i:0_pilon	22407	22420	A	1	14.0	14
Utg196100_LN:i:268215_RC:i:24_XO:i:0_pilon	22602	22615	TGCA	4	3.5	14
Utg196100_LN:i:268215_RC:i:24_XO:i:0_pilon	22898	22909	T	1	12.0	12
Utg196100_LN:i:268215_RC:i:24_XO:i:0_pilon	23944	23955	G	1	12.0	12
Utg196100_LN:i:268215_RC:i:24_XO:i:0_pilon	23979	24016	AT	2	19.0	38
Utg196100_LN:i:268215_RC:i:24_XO:i:0_pilon	24071	24083	T	1	13.0	13
Utg196100_LN:i:268215_RC:i:24_XO:i:0_pilon	27545	27559	A	1	15.0	15
Utg196100_LN:i:268215_RC:i:24_XO:i:0_pilon	30390	30401	A	1	12.0	12
Utg196100_LN:i:268215_RC:i:24_XO:i:0_pilon	30401	30423	AG	2	11.5	23
Utg196100_LN:i:268215_RC:i:24_XO:i:0_pilon	30508	30519	TG	2	6.0	12
Utg196100_LN:i:268215_RC:i:24_XO:i:0_pilon	31216	31227	A	1	12.0	12
Utg196100_LN:i:268215_RC:i:24_XO:i:0_pilon	31745	31783	GT	2	19.5	39
Utg196100_LN:i:268215_RC:i:24_XO:i:0_pilon	32308	32330	T	1	23.0	23
Utg196100_LN:i:268215_RC:i:24_XO:i:0_pilon	32729	32741	AACA	4	3.2	13
Utg196100_LN:i:268215_RC:i:24_XO:i:0_pilon	34512	34528	CAT	3	5.7	17
Utg196100_LN:i:268215_RC:i:24_XO:i:0_pilon	36846	36863	A	1	18.0	18
Utg196100_LN:i:268215_RC:i:24_XO:i:0_pilon	37005	37016	C	1	12.0	12
Utg196100_LN:i:268215_RC:i:24_XO:i:0_pilon	38154	38165	G	1	12.0	12
Utg196100_LN:i:268215_RC:i:24_XO:i:0_pilon	38174	38186	C	1	13.0	13
Utg196100_LN:i:268215_RC:i:24_XO:i:0_pilon	41857	41869	T	1	13.0	13
Utg196100_LN:i:268215_RC:i:24_XO:i:0_pilon	45602	45613	G	1	12.0	12
Utg196100_LN:i:268215_RC:i:24_XO:i:0_pilon	51000	51011	AAT	3	4.0	12
Utg196100_LN:i:268215_RC:i:24_XO:i:0_pilon	52606	52618	AATT	4	3.2	13
Utg196100_LN:i:268215_RC:i:24_XO:i:0_pilon	53115	53129	A	1	15.0	15
Utg196100_LN:i:268215_RC:i:24_XO:i:0_pilon	53237	53249	T	1	13.0	13
Utg196100_LN:i:268215_RC:i:24_XO:i:0_pilon	53297	53308	G	1	12.0	12
Utg196100_LN:i:268215_RC:i:24_XO:i:0_pilon	55186	55199	ATAA	4	3.5	14
Utg196100_LN:i:268215_RC:i:24_XO:i:0_pilon	59120	59150	AG	2	15.5	31
Utg196100_LN:i:268215_RC:i:24_XO:i:0_pilon	61237	61264	AG	2	14.0	28
Utg196100_LN:i:268215_RC:i:24_XO:i:0_pilon	62477	62495	A	1	19.0	19
Utg196100_LN:i:268215_RC:i:24_XO:i:0_pilon	62674	62688	TG	2	7.5	15
Utg196100_LN:i:268215_RC:i:24_XO:i:0_pilon	66552	66565	ATAC	4	3.5	14
Utg196100_LN:i:268215_RC:i:24_XO:i:0_pilon	71895	71907	TTGT	4	3.2	13
Utg196100_LN:i:268215_RC:i:24_XO:i:0_pilon	73982	73995	GAA	3	4.7	14
Utg196100_LN:i:268215_RC:i:24_XO:i:0_pilon	76487	76516	AG	2	15.0	30
Utg196100_LN:i:268215_RC:i:24_XO:i:0_pilon	76848	76863	T	1	16.0	16
Utg196100_LN:i:268215_RC:i:24_XO:i:0_pilon	82127	82143	CT	2	8.5	17
Utg196100_LN:i:268215_RC:i:24_XO:i:0_pilon	83457	83468	C	1	12.0	12
Utg196100_LN:i:268215_RC:i:24_XO:i:0_pilon	86152	86163	G	1	12.0	12
Utg196100_LN:i:268215_RC:i:24_XO:i:0_pilon	87017	87054	AT	2	19.0	38
Utg196100_LN:i:268215_RC:i:24_XO:i:0_pilon	87879	87901	A	1	23.0	23
Utg196100_LN:i:268215_RC:i:24_XO:i:0_pilon	94339	94350	AT	2	6.0	12
Utg196100_LN:i:268215_RC:i:24_XO:i:0_pilon	97571	97582	G	1	12.0	12
Utg196100_LN:i:268215_RC:i:24_XO:i:0_pilon	97788	97808	T	1	21.0	21
Utg196100_LN:i:268215_RC:i:24_XO:i:0_pilon	98824	98837	TTAT	4	3.5	14
Utg196100_LN:i:268215_RC:i:24_XO:i:0_pilon	100788	100810	T	1	23.0	23
Utg196100_LN:i:268215_RC:i:24_XO:i:0_pilon	101435	101449	ATAA	4	3.8	15
Utg196100_LN:i:268215_RC:i:24_XO:i:0_pilon	109284	109295	T	1	12.0	12
Utg196100_LN:i:268215_RC:i:24_XO:i:0_pilon	110927	110940	A	1	14.0	14
Utg196100_LN:i:268215_RC:i:24_XO:i:0_pilon	112190	112205	TCA	3	5.3	16
Utg196100_LN:i:268215_RC:i:24_XO:i:0_pilon	114372	114390	TAT	3	6.3	19
Utg196100_LN:i:268215_RC:i:24_XO:i:0_pilon	120995	121008	AAAT	4	3.5	14
Utg196100_LN:i:268215_RC:i:24_XO:i:0_pilon	122774	122785	CAAA	4	3.0	12
Utg196100_LN:i:268215_RC:i:24_XO:i:0_pilon	125539	125550	AAAT	4	3.0	12
Utg196100_LN:i:268215_RC:i:24_XO:i:0_pilon	125769	125781	A	1	13.0	13
Utg196100_LN:i:268215_RC:i:24_XO:i:0_pilon	127751	127762	ATAA	4	3.0	12
Utg196100_LN:i:268215_RC:i:24_XO:i:0_pilon	128963	128974	GTAT	4	3.0	12
Utg196100_LN:i:268215_RC:i:24_XO:i:0_pilon	133223	133244	A	1	22.0	22
Utg196100_LN:i:268215_RC:i:24_XO:i:0_pilon	133297	133315	ATTG	4	4.8	19
Utg196100_LN:i:268215_RC:i:24_XO:i:0_pilon	136543	136555	ACAA	4	3.2	13
Utg196100_LN:i:268215_RC:i:24_XO:i:0_pilon	136559	136570	C	1	12.0	12
Utg196100_LN:i:268215_RC:i:24_XO:i:0_pilon	138027	138042	T	1	16.0	16
Utg196100_LN:i:268215_RC:i:24_XO:i:0_pilon	146625	146654	AGG	3	10.0	30
Utg196100_LN:i:268215_RC:i:24_XO:i:0_pilon	150692	150703	AAAG	4	3.0	12
Utg196100_LN:i:268215_RC:i:24_XO:i:0_pilon	150998	151017	A	1	20.0	20
Utg196100_LN:i:268215_RC:i:24_XO:i:0_pilon	157730	157741	TA	2	6.0	12
Utg196100_LN:i:268215_RC:i:24_XO:i:0_pilon	160947	160958	A	1	12.0	12
Utg196100_LN:i:268215_RC:i:24_XO:i:0_pilon	165635	165646	GAAA	4	3.0	12
Utg196100_LN:i:268215_RC:i:24_XO:i:0_pilon	166181	166192	AGAA	4	3.0	12
Utg196100_LN:i:268215_RC:i:24_XO:i:0_pilon	174960	174971	TGTT	4	3.0	12
Utg196100_LN:i:268215_RC:i:24_XO:i:0_pilon	176617	176628	T	1	12.0	12
Utg196100_LN:i:268215_RC:i:24_XO:i:0_pilon	177918	177929	A	1	12.0	12
Utg196100_LN:i:268215_RC:i:24_XO:i:0_pilon	180053	180066	A	1	14.0	14
Utg196100_LN:i:268215_RC:i:24_XO:i:0_pilon	180575	180586	TTCT	4	3.0	12
Utg196100_LN:i:268215_RC:i:24_XO:i:0_pilon	180877	180891	AAAG	4	3.8	15
Utg196100_LN:i:268215_RC:i:24_XO:i:0_pilon	181334	181360	CTC	3	9.0	27
Utg196100_LN:i:268215_RC:i:24_XO:i:0_pilon	182302	182326	AG	2	12.5	25
Utg196100_LN:i:268215_RC:i:24_XO:i:0_pilon	190133	190145	AAT	3	4.3	13
Utg196100_LN:i:268215_RC:i:24_XO:i:0_pilon	205905	205939	CT	2	17.5	35
Utg196100_LN:i:268215_RC:i:24_XO:i:0_pilon	205939	205969	CA	2	15.5	31
Utg196100_LN:i:268215_RC:i:24_XO:i:0_pilon	206038	206049	TGTC	4	3.0	12
Utg196100_LN:i:268215_RC:i:24_XO:i:0_pilon	206087	206105	CT	2	9.5	19
Utg196100_LN:i:268215_RC:i:24_XO:i:0_pilon	206525	206537	TCAA	4	3.2	13
Utg196100_LN:i:268215_RC:i:24_XO:i:0_pilon	206565	206579	ATTC	4	3.8	15
Utg196100_LN:i:268215_RC:i:24_XO:i:0_pilon	206629	206640	CATT	4	3.0	12
Utg196100_LN:i:268215_RC:i:24_XO:i:0_pilon	206685	206707	TATT	4	5.8	23
Utg196100_LN:i:268215_RC:i:24_XO:i:0_pilon	207980	207996	A	1	17.0	17
Utg196100_LN:i:268215_RC:i:24_XO:i:0_pilon	209227	209257	TC	2	15.5	31
Utg196100_LN:i:268215_RC:i:24_XO:i:0_pilon	209999	210016	T	1	18.0	18
Utg196100_LN:i:268215_RC:i:24_XO:i:0_pilon	213437	213448	CAAG	4	3.0	12
Utg196100_LN:i:268215_RC:i:24_XO:i:0_pilon	214117	214131	AGAT	4	3.8	15
Utg196100_LN:i:268215_RC:i:24_XO:i:0_pilon	214224	214236	AAAT	4	3.2	13
Utg196100_LN:i:268215_RC:i:24_XO:i:0_pilon	217504	217532	AT	2	14.5	29
Utg196100_LN:i:268215_RC:i:24_XO:i:0_pilon	217607	217636	TA	2	15.0	30
Utg196100_LN:i:268215_RC:i:24_XO:i:0_pilon	220711	220723	G	1	13.0	13
Utg196100_LN:i:268215_RC:i:24_XO:i:0_pilon	220796	220844	GAT	3	16.3	49
Utg196100_LN:i:268215_RC:i:24_XO:i:0_pilon	223284	223296	TTGA	4	3.2	13
Utg196100_LN:i:268215_RC:i:24_XO:i:0_pilon	227457	227470	GGTC	4	3.5	14
Utg196100_LN:i:268215_RC:i:24_XO:i:0_pilon	227475	227486	T	1	12.0	12
Utg196100_LN:i:268215_RC:i:24_XO:i:0_pilon	228904	228915	TTGT	4	3.0	12
Utg196100_LN:i:268215_RC:i:24_XO:i:0_pilon	230687	230700	T	1	14.0	14
Utg196100_LN:i:268215_RC:i:24_XO:i:0_pilon	231883	231899	ATC	3	5.7	17
Utg196100_LN:i:268215_RC:i:24_XO:i:0_pilon	232458	232469	G	1	12.0	12
Utg196100_LN:i:268215_RC:i:24_XO:i:0_pilon	233134	233146	TTCT	4	3.2	13
Utg196100_LN:i:268215_RC:i:24_XO:i:0_pilon	233862	233873	A	1	12.0	12
Utg196100_LN:i:268215_RC:i:24_XO:i:0_pilon	234543	234563	TGAA	4	5.2	21
Utg196100_LN:i:268215_RC:i:24_XO:i:0_pilon	234703	234716	TAAA	4	3.5	14
Utg196100_LN:i:268215_RC:i:24_XO:i:0_pilon	235234	235252	GA	2	9.5	19
Utg196100_LN:i:268215_RC:i:24_XO:i:0_pilon	235686	235701	GA	2	8.0	16
Utg196100_LN:i:268215_RC:i:24_XO:i:0_pilon	235789	235809	GA	2	10.5	21
Utg196100_LN:i:268215_RC:i:24_XO:i:0_pilon	237239	237251	G	1	13.0	13
Utg196100_LN:i:268215_RC:i:24_XO:i:0_pilon	243595	243609	A	1	15.0	15
Utg196100_LN:i:268215_RC:i:24_XO:i:0_pilon	243953	243966	T	1	14.0	14
Utg196100_LN:i:268215_RC:i:24_XO:i:0_pilon	248626	248643	TTG	3	6.0	18
Utg196100_LN:i:268215_RC:i:24_XO:i:0_pilon	249753	249765	TAAA	4	3.2	13
Utg196100_LN:i:268215_RC:i:24_XO:i:0_pilon	250080	250099	A	1	20.0	20
Utg196100_LN:i:268215_RC:i:24_XO:i:0_pilon	250101	250112	GA	2	6.0	12
Utg196100_LN:i:268215_RC:i:24_XO:i:0_pilon	250527	250538	TATT	4	3.0	12
Utg196100_LN:i:268215_RC:i:24_XO:i:0_pilon	251398	251412	A	1	15.0	15
Utg196100_LN:i:268215_RC:i:24_XO:i:0_pilon	252740	252755	TC	2	8.0	16
Utg196100_LN:i:268215_RC:i:24_XO:i:0_pilon	252755	252791	CA	2	18.5	37
Utg196100_LN:i:268215_RC:i:24_XO:i:0_pilon	258310	258322	CA	2	6.5	13
Utg196100_LN:i:268215_RC:i:24_XO:i:0_pilon	258560	258572	CTCC	4	3.2	13
Utg196100_LN:i:268215_RC:i:24_XO:i:0_pilon	262392	262409	TTG	3	6.0	18
Utg196100_LN:i:268215_RC:i:24_XO:i:0_pilon	264777	264788	GA	2	6.0	12
Utg196100_LN:i:268215_RC:i:24_XO:i:0_pilon	265647	265658	TGAT	4	3.0	12
Utg196100_LN:i:268215_RC:i:24_XO:i:0_pilon	265727	265739	C	1	13.0	13
Utg196100_LN:i:268215_RC:i:24_XO:i:0_pilon	266040	266052	ATTG	4	3.2	13
Utg196100_LN:i:268215_RC:i:24_XO:i:0_pilon	268687	268699	TATC	4	3.2	13
Utg196100_LN:i:268215_RC:i:24_XO:i:0_pilon	268993	269017	GA	2	12.5	25
Utg196100_LN:i:268215_RC:i:24_XO:i:0_pilon	271071	271082	A	1	12.0	12
Utg196102_LN:i:721825_RC:i:53_XO:i:0_pilon	772	790	GAGG	4	4.8	19
Utg196102_LN:i:721825_RC:i:53_XO:i:0_pilon	4145	4161	A	1	17.0	17
Utg196102_LN:i:721825_RC:i:53_XO:i:0_pilon	8524	8535	A	1	12.0	12
Utg196102_LN:i:721825_RC:i:53_XO:i:0_pilon	15304	15315	TTC	3	4.0	12
Utg196102_LN:i:721825_RC:i:53_XO:i:0_pilon	20375	20412	AT	2	19.0	38
Utg196102_LN:i:721825_RC:i:53_XO:i:0_pilon	22976	22990	AG	2	7.5	15
Utg196102_LN:i:721825_RC:i:53_XO:i:0_pilon	28036	28050	CTAG	4	3.8	15
Utg196102_LN:i:721825_RC:i:53_XO:i:0_pilon	42738	42750	CT	2	6.5	13
Utg196102_LN:i:721825_RC:i:53_XO:i:0_pilon	43956	43971	CGCA	4	4.0	16
Utg196102_LN:i:721825_RC:i:53_XO:i:0_pilon	46711	46725	CTAG	4	3.8	15
Utg196102_LN:i:721825_RC:i:53_XO:i:0_pilon	57808	57819	TTG	3	4.0	12
Utg196102_LN:i:721825_RC:i:53_XO:i:0_pilon	59625	59636	C	1	12.0	12
Utg196102_LN:i:721825_RC:i:53_XO:i:0_pilon	60032	60046	T	1	15.0	15
Utg196102_LN:i:721825_RC:i:53_XO:i:0_pilon	65452	65464	G	1	13.0	13
Utg196102_LN:i:721825_RC:i:53_XO:i:0_pilon	65528	65541	G	1	14.0	14
Utg196102_LN:i:721825_RC:i:53_XO:i:0_pilon	67535	67555	A	1	21.0	21
Utg196102_LN:i:721825_RC:i:53_XO:i:0_pilon	70898	70909	T	1	12.0	12
Utg196102_LN:i:721825_RC:i:53_XO:i:0_pilon	70910	70927	AAAG	4	4.5	18
Utg196102_LN:i:721825_RC:i:53_XO:i:0_pilon	73089	73106	AG	2	9.0	18
Utg196102_LN:i:721825_RC:i:53_XO:i:0_pilon	73774	73785	TTTC	4	3.0	12
Utg196102_LN:i:721825_RC:i:53_XO:i:0_pilon	75431	75444	AT	2	7.0	14
Utg196102_LN:i:721825_RC:i:53_XO:i:0_pilon	75515	75526	T	1	12.0	12
Utg196102_LN:i:721825_RC:i:53_XO:i:0_pilon	75696	75707	TAAA	4	3.0	12
Utg196102_LN:i:721825_RC:i:53_XO:i:0_pilon	75705	75723	AAAC	4	4.8	19
Utg196102_LN:i:721825_RC:i:53_XO:i:0_pilon	76868	76881	ACCA	4	3.5	14
Utg196102_LN:i:721825_RC:i:53_XO:i:0_pilon	76978	76989	TTG	3	4.0	12
Utg196102_LN:i:721825_RC:i:53_XO:i:0_pilon	77255	77281	A	1	27.0	27
Utg196102_LN:i:721825_RC:i:53_XO:i:0_pilon	80550	80562	C	1	13.0	13
Utg196102_LN:i:721825_RC:i:53_XO:i:0_pilon	83691	83708	A	1	18.0	18
Utg196102_LN:i:721825_RC:i:53_XO:i:0_pilon	83863	83877	TTTG	4	3.8	15
Utg196102_LN:i:721825_RC:i:53_XO:i:0_pilon	92614	92625	C	1	12.0	12
Utg196102_LN:i:721825_RC:i:53_XO:i:0_pilon	93017	93028	TTTA	4	3.0	12
Utg196102_LN:i:721825_RC:i:53_XO:i:0_pilon	95635	95647	TA	2	6.5	13
Utg196102_LN:i:721825_RC:i:53_XO:i:0_pilon	95698	95756	TA	2	29.5	59
Utg196102_LN:i:721825_RC:i:53_XO:i:0_pilon	96707	96739	CA	2	16.5	33
Utg196102_LN:i:721825_RC:i:53_XO:i:0_pilon	97056	97069	TTAT	4	3.5	14
Utg196102_LN:i:721825_RC:i:53_XO:i:0_pilon	97232	97252	AGAC	4	5.2	21
Utg196102_LN:i:721825_RC:i:53_XO:i:0_pilon	99421	99432	C	1	12.0	12
Utg196102_LN:i:721825_RC:i:53_XO:i:0_pilon	101842	101853	GTC	3	4.0	12
Utg196102_LN:i:721825_RC:i:53_XO:i:0_pilon	109639	109650	GTCA	4	3.0	12
Utg196102_LN:i:721825_RC:i:53_XO:i:0_pilon	109655	109671	AT	2	8.5	17
Utg196102_LN:i:721825_RC:i:53_XO:i:0_pilon	112139	112155	A	1	17.0	17
Utg196102_LN:i:721825_RC:i:53_XO:i:0_pilon	113733	113749	A	1	17.0	17
Utg196102_LN:i:721825_RC:i:53_XO:i:0_pilon	115237	115248	C	1	12.0	12
Utg196102_LN:i:721825_RC:i:53_XO:i:0_pilon	115274	115292	GA	2	9.5	19
Utg196102_LN:i:721825_RC:i:53_XO:i:0_pilon	115983	115995	AATG	4	3.2	13
Utg196102_LN:i:721825_RC:i:53_XO:i:0_pilon	117898	117909	GAA	3	4.0	12
Utg196102_LN:i:721825_RC:i:53_XO:i:0_pilon	123263	123292	CT	2	15.0	30
Utg196102_LN:i:721825_RC:i:53_XO:i:0_pilon	123994	124007	A	1	14.0	14
Utg196102_LN:i:721825_RC:i:53_XO:i:0_pilon	125740	125756	A	1	17.0	17
Utg196102_LN:i:721825_RC:i:53_XO:i:0_pilon	126140	126177	T	1	38.0	38
Utg196102_LN:i:721825_RC:i:53_XO:i:0_pilon	126280	126295	AC	2	8.0	16
Utg196102_LN:i:721825_RC:i:53_XO:i:0_pilon	130695	130715	TTG	3	7.0	21
Utg196102_LN:i:721825_RC:i:53_XO:i:0_pilon	133647	133662	TC	2	8.0	16
Utg196102_LN:i:721825_RC:i:53_XO:i:0_pilon	134009	134020	G	1	12.0	12
Utg196102_LN:i:721825_RC:i:53_XO:i:0_pilon	141706	141717	CT	2	6.0	12
Utg196102_LN:i:721825_RC:i:53_XO:i:0_pilon	142821	142832	T	1	12.0	12
Utg196102_LN:i:721825_RC:i:53_XO:i:0_pilon	144733	144744	CAAA	4	3.0	12
Utg196102_LN:i:721825_RC:i:53_XO:i:0_pilon	144768	144792	AT	2	12.5	25
Utg196102_LN:i:721825_RC:i:53_XO:i:0_pilon	147680	147693	AGGG	4	3.5	14
Utg196102_LN:i:721825_RC:i:53_XO:i:0_pilon	148272	148283	GGCT	4	3.0	12
Utg196102_LN:i:721825_RC:i:53_XO:i:0_pilon	158156	158167	ATTT	4	3.0	12
Utg196102_LN:i:721825_RC:i:53_XO:i:0_pilon	159377	159388	CAA	3	4.0	12
Utg196102_LN:i:721825_RC:i:53_XO:i:0_pilon	159911	159923	ACA	3	4.3	13
Utg196102_LN:i:721825_RC:i:53_XO:i:0_pilon	167139	167156	TTTG	4	4.5	18
Utg196102_LN:i:721825_RC:i:53_XO:i:0_pilon	167152	167165	TTG	3	4.7	14
Utg196102_LN:i:721825_RC:i:53_XO:i:0_pilon	168365	168384	CAG	3	6.7	20
Utg196102_LN:i:721825_RC:i:53_XO:i:0_pilon	168762	168784	TTA	3	7.7	23
Utg196102_LN:i:721825_RC:i:53_XO:i:0_pilon	169988	170017	A	1	30.0	30
Utg196102_LN:i:721825_RC:i:53_XO:i:0_pilon	170319	170330	CAAA	4	3.0	12
Utg196102_LN:i:721825_RC:i:53_XO:i:0_pilon	174015	174026	ACGA	4	3.0	12
Utg196102_LN:i:721825_RC:i:53_XO:i:0_pilon	174567	174578	C	1	12.0	12
Utg196102_LN:i:721825_RC:i:53_XO:i:0_pilon	174654	174666	G	1	13.0	13
Utg196102_LN:i:721825_RC:i:53_XO:i:0_pilon	174783	174807	T	1	25.0	25
Utg196102_LN:i:721825_RC:i:53_XO:i:0_pilon	176162	176173	T	1	12.0	12
Utg196102_LN:i:721825_RC:i:53_XO:i:0_pilon	176267	176278	T	1	12.0	12
Utg196102_LN:i:721825_RC:i:53_XO:i:0_pilon	176723	176734	G	1	12.0	12
Utg196102_LN:i:721825_RC:i:53_XO:i:0_pilon	177215	177227	C	1	13.0	13
Utg196102_LN:i:721825_RC:i:53_XO:i:0_pilon	178651	178663	T	1	13.0	13
Utg196102_LN:i:721825_RC:i:53_XO:i:0_pilon	178675	178686	T	1	12.0	12
Utg196102_LN:i:721825_RC:i:53_XO:i:0_pilon	179116	179130	G	1	15.0	15
Utg196102_LN:i:721825_RC:i:53_XO:i:0_pilon	179180	179192	T	1	13.0	13
Utg196102_LN:i:721825_RC:i:53_XO:i:0_pilon	179266	179277	A	1	12.0	12
Utg196102_LN:i:721825_RC:i:53_XO:i:0_pilon	179568	179579	G	1	12.0	12
Utg196102_LN:i:721825_RC:i:53_XO:i:0_pilon	180193	180205	G	1	13.0	13
Utg196102_LN:i:721825_RC:i:53_XO:i:0_pilon	185791	185807	TAT	3	5.7	17
Utg196102_LN:i:721825_RC:i:53_XO:i:0_pilon	189310	189324	T	1	15.0	15
Utg196102_LN:i:721825_RC:i:53_XO:i:0_pilon	190070	190082	A	1	13.0	13
Utg196102_LN:i:721825_RC:i:53_XO:i:0_pilon	191315	191333	AC	2	9.5	19
Utg196102_LN:i:721825_RC:i:53_XO:i:0_pilon	192653	192664	CA	2	6.0	12
Utg196102_LN:i:721825_RC:i:53_XO:i:0_pilon	192836	192849	ATTA	4	3.5	14
Utg196102_LN:i:721825_RC:i:53_XO:i:0_pilon	195164	195175	A	1	12.0	12
Utg196102_LN:i:721825_RC:i:53_XO:i:0_pilon	198111	198124	C	1	14.0	14
Utg196102_LN:i:721825_RC:i:53_XO:i:0_pilon	202993	203004	TG	2	6.0	12
Utg196102_LN:i:721825_RC:i:53_XO:i:0_pilon	203577	203590	A	1	14.0	14
Utg196102_LN:i:721825_RC:i:53_XO:i:0_pilon	204833	204854	T	1	22.0	22
Utg196102_LN:i:721825_RC:i:53_XO:i:0_pilon	206530	206554	A	1	25.0	25
Utg196102_LN:i:721825_RC:i:53_XO:i:0_pilon	207552	207565	TGCA	4	3.5	14
Utg196102_LN:i:721825_RC:i:53_XO:i:0_pilon	213687	213699	AGA	3	4.3	13
Utg196102_LN:i:721825_RC:i:53_XO:i:0_pilon	215013	215072	AG	2	30.0	60
Utg196102_LN:i:721825_RC:i:53_XO:i:0_pilon	218894	218908	TA	2	7.5	15
Utg196102_LN:i:721825_RC:i:53_XO:i:0_pilon	219390	219402	G	1	13.0	13
Utg196102_LN:i:721825_RC:i:53_XO:i:0_pilon	219953	219967	GA	2	7.5	15
Utg196102_LN:i:721825_RC:i:53_XO:i:0_pilon	221767	221779	TG	2	6.5	13
Utg196102_LN:i:721825_RC:i:53_XO:i:0_pilon	222789	222801	TTCA	4	3.2	13
Utg196102_LN:i:721825_RC:i:53_XO:i:0_pilon	232121	232132	AT	2	6.0	12
Utg196102_LN:i:721825_RC:i:53_XO:i:0_pilon	241531	241543	TTG	3	4.3	13
Utg196102_LN:i:721825_RC:i:53_XO:i:0_pilon	243355	243366	TAAT	4	3.0	12
Utg196102_LN:i:721825_RC:i:53_XO:i:0_pilon	245245	245273	GA	2	14.5	29
Utg196102_LN:i:721825_RC:i:53_XO:i:0_pilon	250211	250233	AT	2	11.5	23
Utg196102_LN:i:721825_RC:i:53_XO:i:0_pilon	251444	251455	C	1	12.0	12
Utg196102_LN:i:721825_RC:i:53_XO:i:0_pilon	251487	251515	GA	2	14.5	29
Utg196102_LN:i:721825_RC:i:53_XO:i:0_pilon	251676	251691	T	1	16.0	16
Utg196102_LN:i:721825_RC:i:53_XO:i:0_pilon	253333	253344	C	1	12.0	12
Utg196102_LN:i:721825_RC:i:53_XO:i:0_pilon	257405	257416	TTCA	4	3.0	12
Utg196102_LN:i:721825_RC:i:53_XO:i:0_pilon	257955	257986	AG	2	16.0	32
Utg196102_LN:i:721825_RC:i:53_XO:i:0_pilon	260906	260917	A	1	12.0	12
Utg196102_LN:i:721825_RC:i:53_XO:i:0_pilon	261142	261153	TTA	3	4.0	12
Utg196102_LN:i:721825_RC:i:53_XO:i:0_pilon	261207	261218	ACCA	4	3.0	12
Utg196102_LN:i:721825_RC:i:53_XO:i:0_pilon	267486	267508	A	1	23.0	23
Utg196102_LN:i:721825_RC:i:53_XO:i:0_pilon	272352	272363	TAT	3	4.0	12
Utg196102_LN:i:721825_RC:i:53_XO:i:0_pilon	272908	272927	AATA	4	5.0	20
Utg196102_LN:i:721825_RC:i:53_XO:i:0_pilon	272973	272990	TCA	3	6.0	18
Utg196102_LN:i:721825_RC:i:53_XO:i:0_pilon	273121	273147	ATA	3	9.0	27
Utg196102_LN:i:721825_RC:i:53_XO:i:0_pilon	273904	273921	AC	2	9.0	18
Utg196102_LN:i:721825_RC:i:53_XO:i:0_pilon	274711	274731	GT	2	10.5	21
Utg196102_LN:i:721825_RC:i:53_XO:i:0_pilon	275924	275935	AAAC	4	3.0	12
Utg196102_LN:i:721825_RC:i:53_XO:i:0_pilon	277600	277623	CT	2	12.0	24
Utg196102_LN:i:721825_RC:i:53_XO:i:0_pilon	280257	280275	ATG	3	6.3	19
Utg196102_LN:i:721825_RC:i:53_XO:i:0_pilon	280284	280297	GGT	3	4.7	14
Utg196102_LN:i:721825_RC:i:53_XO:i:0_pilon	280550	280562	TGG	3	4.3	13
Utg196102_LN:i:721825_RC:i:53_XO:i:0_pilon	282734	282753	T	1	20.0	20
Utg196102_LN:i:721825_RC:i:53_XO:i:0_pilon	283358	283370	T	1	13.0	13
Utg196102_LN:i:721825_RC:i:53_XO:i:0_pilon	289984	290005	AG	2	11.0	22
Utg196102_LN:i:721825_RC:i:53_XO:i:0_pilon	290753	290766	ACA	3	4.7	14
Utg196102_LN:i:721825_RC:i:53_XO:i:0_pilon	296080	296092	TTGA	4	3.2	13
Utg196102_LN:i:721825_RC:i:53_XO:i:0_pilon	301482	301507	CT	2	13.0	26
Utg196102_LN:i:721825_RC:i:53_XO:i:0_pilon	301624	301636	TTA	3	4.3	13
Utg196102_LN:i:721825_RC:i:53_XO:i:0_pilon	303447	303458	ATG	3	4.0	12
Utg196102_LN:i:721825_RC:i:53_XO:i:0_pilon	303513	303524	ATA	3	4.0	12
Utg196102_LN:i:721825_RC:i:53_XO:i:0_pilon	304213	304233	TC	2	10.5	21
Utg196102_LN:i:721825_RC:i:53_XO:i:0_pilon	309647	309660	G	1	14.0	14
Utg196102_LN:i:721825_RC:i:53_XO:i:0_pilon	313738	313754	CT	2	8.5	17
Utg196102_LN:i:721825_RC:i:53_XO:i:0_pilon	316940	316962	T	1	23.0	23
Utg196102_LN:i:721825_RC:i:53_XO:i:0_pilon	317315	317326	T	1	12.0	12
Utg196102_LN:i:721825_RC:i:53_XO:i:0_pilon	318828	318840	TCTG	4	3.2	13
Utg196102_LN:i:721825_RC:i:53_XO:i:0_pilon	319539	319552	TTG	3	4.7	14
Utg196102_LN:i:721825_RC:i:53_XO:i:0_pilon	321656	321669	TGTT	4	3.5	14
Utg196102_LN:i:721825_RC:i:53_XO:i:0_pilon	324088	324100	AAAG	4	3.2	13
Utg196102_LN:i:721825_RC:i:53_XO:i:0_pilon	326432	326444	TA	2	6.5	13
Utg196102_LN:i:721825_RC:i:53_XO:i:0_pilon	326444	326459	TG	2	8.0	16
Utg196102_LN:i:721825_RC:i:53_XO:i:0_pilon	342627	342641	AG	2	7.5	15
Utg196102_LN:i:721825_RC:i:53_XO:i:0_pilon	342722	342746	GA	2	12.5	25
Utg196102_LN:i:721825_RC:i:53_XO:i:0_pilon	342835	342862	AG	2	14.0	28
Utg196102_LN:i:721825_RC:i:53_XO:i:0_pilon	343893	343904	CA	2	6.0	12
Utg196102_LN:i:721825_RC:i:53_XO:i:0_pilon	347801	347831	AG	2	15.5	31
Utg196102_LN:i:721825_RC:i:53_XO:i:0_pilon	347831	347845	A	1	15.0	15
Utg196102_LN:i:721825_RC:i:53_XO:i:0_pilon	349999	350010	GAAA	4	3.0	12
Utg196102_LN:i:721825_RC:i:53_XO:i:0_pilon	355388	355408	A	1	21.0	21
Utg196102_LN:i:721825_RC:i:53_XO:i:0_pilon	356684	356699	GT	2	8.0	16
Utg196102_LN:i:721825_RC:i:53_XO:i:0_pilon	356752	356771	GT	2	10.0	20
Utg196102_LN:i:721825_RC:i:53_XO:i:0_pilon	357335	357356	TTC	3	7.3	22
Utg196102_LN:i:721825_RC:i:53_XO:i:0_pilon	357354	357385	TC	2	16.0	32
Utg196102_LN:i:721825_RC:i:53_XO:i:0_pilon	361476	361487	TAT	3	4.0	12
Utg196102_LN:i:721825_RC:i:53_XO:i:0_pilon	363829	363842	G	1	14.0	14
Utg196102_LN:i:721825_RC:i:53_XO:i:0_pilon	364013	364038	GAA	3	8.7	26
Utg196102_LN:i:721825_RC:i:53_XO:i:0_pilon	364037	364059	GAT	3	7.7	23
Utg196102_LN:i:721825_RC:i:53_XO:i:0_pilon	369265	369279	GT	2	7.5	15
Utg196102_LN:i:721825_RC:i:53_XO:i:0_pilon	376680	376693	TA	2	7.0	14
Utg196102_LN:i:721825_RC:i:53_XO:i:0_pilon	377957	377969	T	1	13.0	13
Utg196102_LN:i:721825_RC:i:53_XO:i:0_pilon	387640	387668	AAT	3	9.7	29
Utg196102_LN:i:721825_RC:i:53_XO:i:0_pilon	388128	388148	AG	2	10.5	21
Utg196102_LN:i:721825_RC:i:53_XO:i:0_pilon	388154	388165	CAC	3	4.0	12
Utg196102_LN:i:721825_RC:i:53_XO:i:0_pilon	392775	392790	AGAA	4	4.0	16
Utg196102_LN:i:721825_RC:i:53_XO:i:0_pilon	393000	393011	AAAG	4	3.0	12
Utg196102_LN:i:721825_RC:i:53_XO:i:0_pilon	394876	394899	AG	2	12.0	24
Utg196102_LN:i:721825_RC:i:53_XO:i:0_pilon	394929	394949	GA	2	10.5	21
Utg196102_LN:i:721825_RC:i:53_XO:i:0_pilon	396166	396177	ATA	3	4.0	12
Utg196102_LN:i:721825_RC:i:53_XO:i:0_pilon	396537	396551	GC	2	7.5	15
Utg196102_LN:i:721825_RC:i:53_XO:i:0_pilon	396551	396579	GT	2	14.5	29
Utg196102_LN:i:721825_RC:i:53_XO:i:0_pilon	396586	396601	AG	2	8.0	16
Utg196102_LN:i:721825_RC:i:53_XO:i:0_pilon	404628	404640	C	1	13.0	13
Utg196102_LN:i:721825_RC:i:53_XO:i:0_pilon	406332	406343	AGAC	4	3.0	12
Utg196102_LN:i:721825_RC:i:53_XO:i:0_pilon	406615	406635	A	1	21.0	21
Utg196102_LN:i:721825_RC:i:53_XO:i:0_pilon	406877	406891	ATT	3	5.0	15
Utg196102_LN:i:721825_RC:i:53_XO:i:0_pilon	412448	412459	CTCC	4	3.0	12
Utg196102_LN:i:721825_RC:i:53_XO:i:0_pilon	412523	412535	TTG	3	4.3	13
Utg196102_LN:i:721825_RC:i:53_XO:i:0_pilon	417774	417785	A	1	12.0	12
Utg196102_LN:i:721825_RC:i:53_XO:i:0_pilon	419460	419473	TTCA	4	3.5	14
Utg196102_LN:i:721825_RC:i:53_XO:i:0_pilon	424692	424703	A	1	12.0	12
Utg196102_LN:i:721825_RC:i:53_XO:i:0_pilon	426423	426449	GA	2	13.5	27
Utg196102_LN:i:721825_RC:i:53_XO:i:0_pilon	426549	426571	AG	2	11.5	23
Utg196102_LN:i:721825_RC:i:53_XO:i:0_pilon	428091	428102	TGAC	4	3.0	12
Utg196102_LN:i:721825_RC:i:53_XO:i:0_pilon	438313	438328	TG	2	8.0	16
Utg196102_LN:i:721825_RC:i:53_XO:i:0_pilon	438887	438906	T	1	20.0	20
Utg196102_LN:i:721825_RC:i:53_XO:i:0_pilon	441729	441742	TTC	3	4.7	14
Utg196102_LN:i:721825_RC:i:53_XO:i:0_pilon	448667	448678	ATTT	4	3.0	12
Utg196102_LN:i:721825_RC:i:53_XO:i:0_pilon	463098	463111	AG	2	7.0	14
Utg196102_LN:i:721825_RC:i:53_XO:i:0_pilon	466225	466237	GA	2	6.5	13
Utg196102_LN:i:721825_RC:i:53_XO:i:0_pilon	469001	469015	T	1	15.0	15
Utg196102_LN:i:721825_RC:i:53_XO:i:0_pilon	475925	475936	G	1	12.0	12
Utg196102_LN:i:721825_RC:i:53_XO:i:0_pilon	476510	476521	A	1	12.0	12
Utg196102_LN:i:721825_RC:i:53_XO:i:0_pilon	476862	476875	C	1	14.0	14
Utg196102_LN:i:721825_RC:i:53_XO:i:0_pilon	476876	476890	A	1	15.0	15
Utg196102_LN:i:721825_RC:i:53_XO:i:0_pilon	480637	480650	TTTG	4	3.5	14
Utg196102_LN:i:721825_RC:i:53_XO:i:0_pilon	483519	483530	AGCA	4	3.0	12
Utg196102_LN:i:721825_RC:i:53_XO:i:0_pilon	484623	484634	T	1	12.0	12
Utg196102_LN:i:721825_RC:i:53_XO:i:0_pilon	486840	486851	ATTA	4	3.0	12
Utg196102_LN:i:721825_RC:i:53_XO:i:0_pilon	486964	486977	ACA	3	4.7	14
Utg196102_LN:i:721825_RC:i:53_XO:i:0_pilon	487717	487728	TTC	3	4.0	12
Utg196102_LN:i:721825_RC:i:53_XO:i:0_pilon	488542	488553	T	1	12.0	12
Utg196102_LN:i:721825_RC:i:53_XO:i:0_pilon	489133	489149	GAT	3	5.7	17
Utg196102_LN:i:721825_RC:i:53_XO:i:0_pilon	502844	502855	TAT	3	4.0	12
Utg196102_LN:i:721825_RC:i:53_XO:i:0_pilon	503642	503661	C	1	20.0	20
Utg196102_LN:i:721825_RC:i:53_XO:i:0_pilon	503672	503708	AG	2	18.5	37
Utg196102_LN:i:721825_RC:i:53_XO:i:0_pilon	503707	503722	GAAG	4	4.0	16
Utg196102_LN:i:721825_RC:i:53_XO:i:0_pilon	503938	503949	C	1	12.0	12
Utg196102_LN:i:721825_RC:i:53_XO:i:0_pilon	504261	504272	C	1	12.0	12
Utg196102_LN:i:721825_RC:i:53_XO:i:0_pilon	504653	504669	G	1	17.0	17
Utg196102_LN:i:721825_RC:i:53_XO:i:0_pilon	504676	504687	A	1	12.0	12
Utg196102_LN:i:721825_RC:i:53_XO:i:0_pilon	505535	505546	C	1	12.0	12
Utg196102_LN:i:721825_RC:i:53_XO:i:0_pilon	511067	511078	C	1	12.0	12
Utg196102_LN:i:721825_RC:i:53_XO:i:0_pilon	511617	511632	CATT	4	4.0	16
Utg196102_LN:i:721825_RC:i:53_XO:i:0_pilon	513609	513622	C	1	14.0	14
Utg196102_LN:i:721825_RC:i:53_XO:i:0_pilon	516383	516394	AT	2	6.0	12
Utg196102_LN:i:721825_RC:i:53_XO:i:0_pilon	517263	517292	TA	2	15.0	30
Utg196102_LN:i:721825_RC:i:53_XO:i:0_pilon	521794	521805	C	1	12.0	12
Utg196102_LN:i:721825_RC:i:53_XO:i:0_pilon	527193	527205	TGAC	4	3.2	13
Utg196102_LN:i:721825_RC:i:53_XO:i:0_pilon	527842	527863	TAT	3	7.3	22
Utg196102_LN:i:721825_RC:i:53_XO:i:0_pilon	528847	528867	TTTG	4	5.2	21
Utg196102_LN:i:721825_RC:i:53_XO:i:0_pilon	533800	533828	AT	2	14.5	29
Utg196102_LN:i:721825_RC:i:53_XO:i:0_pilon	535789	535806	ATA	3	6.0	18
Utg196102_LN:i:721825_RC:i:53_XO:i:0_pilon	538810	538821	C	1	12.0	12
Utg196102_LN:i:721825_RC:i:53_XO:i:0_pilon	539019	539033	G	1	15.0	15
Utg196102_LN:i:721825_RC:i:53_XO:i:0_pilon	539891	539902	C	1	12.0	12
Utg196102_LN:i:721825_RC:i:53_XO:i:0_pilon	542835	542846	ATT	3	4.0	12
Utg196102_LN:i:721825_RC:i:53_XO:i:0_pilon	542845	542858	TTGT	4	3.5	14
Utg196102_LN:i:721825_RC:i:53_XO:i:0_pilon	544754	544766	G	1	13.0	13
Utg196102_LN:i:721825_RC:i:53_XO:i:0_pilon	550936	550948	AAAC	4	3.2	13
Utg196102_LN:i:721825_RC:i:53_XO:i:0_pilon	551081	551101	TG	2	10.5	21
Utg196102_LN:i:721825_RC:i:53_XO:i:0_pilon	557352	557364	G	1	13.0	13
Utg196102_LN:i:721825_RC:i:53_XO:i:0_pilon	557747	557759	GTCG	4	3.2	13
Utg196102_LN:i:721825_RC:i:53_XO:i:0_pilon	559096	559120	GA	2	12.5	25
Utg196102_LN:i:721825_RC:i:53_XO:i:0_pilon	559164	559175	GA	2	6.0	12
Utg196102_LN:i:721825_RC:i:53_XO:i:0_pilon	560478	560489	T	1	12.0	12
Utg196102_LN:i:721825_RC:i:53_XO:i:0_pilon	560578	560592	A	1	15.0	15
Utg196102_LN:i:721825_RC:i:53_XO:i:0_pilon	560650	560661	G	1	12.0	12
Utg196102_LN:i:721825_RC:i:53_XO:i:0_pilon	565312	565324	GA	2	6.5	13
Utg196102_LN:i:721825_RC:i:53_XO:i:0_pilon	566806	566818	AG	2	6.5	13
Utg196102_LN:i:721825_RC:i:53_XO:i:0_pilon	567190	567209	A	1	20.0	20
Utg196102_LN:i:721825_RC:i:53_XO:i:0_pilon	569108	569119	C	1	12.0	12
Utg196102_LN:i:721825_RC:i:53_XO:i:0_pilon	573730	573757	A	1	28.0	28
Utg196102_LN:i:721825_RC:i:53_XO:i:0_pilon	574547	574558	T	1	12.0	12
Utg196102_LN:i:721825_RC:i:53_XO:i:0_pilon	574604	574615	G	1	12.0	12
Utg196102_LN:i:721825_RC:i:53_XO:i:0_pilon	574710	574721	G	1	12.0	12
Utg196102_LN:i:721825_RC:i:53_XO:i:0_pilon	576486	576499	TTAT	4	3.5	14
Utg196102_LN:i:721825_RC:i:53_XO:i:0_pilon	578258	578273	T	1	16.0	16
Utg196102_LN:i:721825_RC:i:53_XO:i:0_pilon	578332	578349	A	1	18.0	18
Utg196102_LN:i:721825_RC:i:53_XO:i:0_pilon	578382	578404	A	1	23.0	23
Utg196102_LN:i:721825_RC:i:53_XO:i:0_pilon	585879	585890	ACAT	4	3.0	12
Utg196102_LN:i:721825_RC:i:53_XO:i:0_pilon	588116	588127	G	1	12.0	12
Utg196102_LN:i:721825_RC:i:53_XO:i:0_pilon	588242	588254	AGA	3	4.3	13
Utg196102_LN:i:721825_RC:i:53_XO:i:0_pilon	590780	590793	T	1	14.0	14
Utg196102_LN:i:721825_RC:i:53_XO:i:0_pilon	594807	594821	A	1	15.0	15
Utg196102_LN:i:721825_RC:i:53_XO:i:0_pilon	598275	598288	ATAC	4	3.5	14
Utg196102_LN:i:721825_RC:i:53_XO:i:0_pilon	598611	598645	TC	2	17.5	35
Utg196102_LN:i:721825_RC:i:53_XO:i:0_pilon	601147	601163	A	1	17.0	17
Utg196102_LN:i:721825_RC:i:53_XO:i:0_pilon	601317	601337	A	1	21.0	21
Utg196102_LN:i:721825_RC:i:53_XO:i:0_pilon	601394	601411	A	1	18.0	18
Utg196102_LN:i:721825_RC:i:53_XO:i:0_pilon	609583	609598	A	1	16.0	16
Utg196102_LN:i:721825_RC:i:53_XO:i:0_pilon	609992	610009	T	1	18.0	18
Utg196102_LN:i:721825_RC:i:53_XO:i:0_pilon	611065	611078	A	1	14.0	14
Utg196102_LN:i:721825_RC:i:53_XO:i:0_pilon	611401	611414	A	1	14.0	14
Utg196102_LN:i:721825_RC:i:53_XO:i:0_pilon	612179	612195	A	1	17.0	17
Utg196102_LN:i:721825_RC:i:53_XO:i:0_pilon	618329	618343	TG	2	7.5	15
Utg196102_LN:i:721825_RC:i:53_XO:i:0_pilon	618401	618412	ATTT	4	3.0	12
Utg196102_LN:i:721825_RC:i:53_XO:i:0_pilon	622585	622600	ATGT	4	4.0	16
Utg196102_LN:i:721825_RC:i:53_XO:i:0_pilon	623595	623606	A	1	12.0	12
Utg196102_LN:i:721825_RC:i:53_XO:i:0_pilon	624497	624508	G	1	12.0	12
Utg196102_LN:i:721825_RC:i:53_XO:i:0_pilon	625302	625313	C	1	12.0	12
Utg196102_LN:i:721825_RC:i:53_XO:i:0_pilon	625314	625333	A	1	20.0	20
Utg196102_LN:i:721825_RC:i:53_XO:i:0_pilon	625363	625376	T	1	14.0	14
Utg196102_LN:i:721825_RC:i:53_XO:i:0_pilon	635913	635926	GCA	3	4.7	14
Utg196102_LN:i:721825_RC:i:53_XO:i:0_pilon	639377	639395	C	1	19.0	19
Utg196102_LN:i:721825_RC:i:53_XO:i:0_pilon	640406	640417	GGGA	4	3.0	12
Utg196102_LN:i:721825_RC:i:53_XO:i:0_pilon	643677	643688	TTAT	4	3.0	12
Utg196102_LN:i:721825_RC:i:53_XO:i:0_pilon	646313	646327	T	1	15.0	15
Utg196102_LN:i:721825_RC:i:53_XO:i:0_pilon	648973	648985	C	1	13.0	13
Utg196102_LN:i:721825_RC:i:53_XO:i:0_pilon	655273	655285	CAC	3	4.3	13
Utg196102_LN:i:721825_RC:i:53_XO:i:0_pilon	655791	655803	AGAC	4	3.2	13
Utg196102_LN:i:721825_RC:i:53_XO:i:0_pilon	655809	655845	AG	2	18.5	37
Utg196102_LN:i:721825_RC:i:53_XO:i:0_pilon	659921	659932	TGCT	4	3.0	12
Utg196102_LN:i:721825_RC:i:53_XO:i:0_pilon	660240	660255	AC	2	8.0	16
Utg196102_LN:i:721825_RC:i:53_XO:i:0_pilon	663651	663670	GA	2	10.0	20
Utg196102_LN:i:721825_RC:i:53_XO:i:0_pilon	664685	664701	A	1	17.0	17
Utg196102_LN:i:721825_RC:i:53_XO:i:0_pilon	664970	664984	A	1	15.0	15
Utg196102_LN:i:721825_RC:i:53_XO:i:0_pilon	667089	667101	G	1	13.0	13
Utg196102_LN:i:721825_RC:i:53_XO:i:0_pilon	668267	668278	G	1	12.0	12
Utg196102_LN:i:721825_RC:i:53_XO:i:0_pilon	668584	668595	TTG	3	4.0	12
Utg196102_LN:i:721825_RC:i:53_XO:i:0_pilon	668775	668786	TTG	3	4.0	12
Utg196102_LN:i:721825_RC:i:53_XO:i:0_pilon	669292	669304	GGCG	4	3.2	13
Utg196102_LN:i:721825_RC:i:53_XO:i:0_pilon	675609	675621	TACG	4	3.2	13
Utg196102_LN:i:721825_RC:i:53_XO:i:0_pilon	676269	676292	AG	2	12.0	24
Utg196102_LN:i:721825_RC:i:53_XO:i:0_pilon	677756	677767	T	1	12.0	12
Utg196102_LN:i:721825_RC:i:53_XO:i:0_pilon	678769	678780	AATA	4	3.0	12
Utg196102_LN:i:721825_RC:i:53_XO:i:0_pilon	679722	679735	TTCA	4	3.5	14
Utg196102_LN:i:721825_RC:i:53_XO:i:0_pilon	688150	688162	T	1	13.0	13
Utg196102_LN:i:721825_RC:i:53_XO:i:0_pilon	688358	688369	TTG	3	4.0	12
Utg196102_LN:i:721825_RC:i:53_XO:i:0_pilon	692081	692092	TTTA	4	3.0	12
Utg196102_LN:i:721825_RC:i:53_XO:i:0_pilon	693534	693558	TC	2	12.5	25
Utg196102_LN:i:721825_RC:i:53_XO:i:0_pilon	693577	693594	TC	2	9.0	18
Utg196102_LN:i:721825_RC:i:53_XO:i:0_pilon	694373	694386	AT	2	7.0	14
Utg196102_LN:i:721825_RC:i:53_XO:i:0_pilon	694395	694407	A	1	13.0	13
Utg196102_LN:i:721825_RC:i:53_XO:i:0_pilon	699507	699518	C	1	12.0	12
Utg196102_LN:i:721825_RC:i:53_XO:i:0_pilon	700969	700982	T	1	14.0	14
Utg196102_LN:i:721825_RC:i:53_XO:i:0_pilon	703855	703866	T	1	12.0	12
Utg196102_LN:i:721825_RC:i:53_XO:i:0_pilon	703885	703896	CCTT	4	3.0	12
Utg196102_LN:i:721825_RC:i:53_XO:i:0_pilon	703970	703990	TC	2	10.5	21
Utg196102_LN:i:721825_RC:i:53_XO:i:0_pilon	706864	706883	GT	2	10.0	20
Utg196102_LN:i:721825_RC:i:53_XO:i:0_pilon	707621	707632	CAAA	4	3.0	12
Utg196102_LN:i:721825_RC:i:53_XO:i:0_pilon	707838	707849	TTCT	4	3.0	12
Utg196102_LN:i:721825_RC:i:53_XO:i:0_pilon	709061	709073	T	1	13.0	13
Utg196102_LN:i:721825_RC:i:53_XO:i:0_pilon	712841	712855	TA	2	7.5	15
Utg196102_LN:i:721825_RC:i:53_XO:i:0_pilon	714501	714514	CA	2	7.0	14
Utg196102_LN:i:721825_RC:i:53_XO:i:0_pilon	715457	715471	A	1	15.0	15
Utg196102_LN:i:721825_RC:i:53_XO:i:0_pilon	719444	719458	T	1	15.0	15
Utg196102_LN:i:721825_RC:i:53_XO:i:0_pilon	719920	719935	AGAT	4	4.0	16
Utg196104_LN:i:209906_RC:i:35_XO:i:0_pilon	1176	1200	TA	2	12.5	25
Utg196104_LN:i:209906_RC:i:35_XO:i:0_pilon	4855	4869	TTTG	4	3.8	15
Utg196104_LN:i:209906_RC:i:35_XO:i:0_pilon	9239	9259	A	1	21.0	21
Utg196104_LN:i:209906_RC:i:35_XO:i:0_pilon	9275	9293	A	1	19.0	19
Utg196104_LN:i:209906_RC:i:35_XO:i:0_pilon	11489	11502	A	1	14.0	14
Utg196104_LN:i:209906_RC:i:35_XO:i:0_pilon	12334	12345	G	1	12.0	12
Utg196104_LN:i:209906_RC:i:35_XO:i:0_pilon	12494	12505	TTGT	4	3.0	12
Utg196104_LN:i:209906_RC:i:35_XO:i:0_pilon	15155	15166	TTA	3	4.0	12
Utg196104_LN:i:209906_RC:i:35_XO:i:0_pilon	18410	18421	TTTA	4	3.0	12
Utg196104_LN:i:209906_RC:i:35_XO:i:0_pilon	19859	19875	AG	2	8.5	17
Utg196104_LN:i:209906_RC:i:35_XO:i:0_pilon	20852	20864	TTTG	4	3.2	13
Utg196104_LN:i:209906_RC:i:35_XO:i:0_pilon	25163	25174	T	1	12.0	12
Utg196104_LN:i:209906_RC:i:35_XO:i:0_pilon	26088	26100	T	1	13.0	13
Utg196104_LN:i:209906_RC:i:35_XO:i:0_pilon	26908	26928	ATT	3	7.0	21
Utg196104_LN:i:209906_RC:i:35_XO:i:0_pilon	29664	29675	CCTC	4	3.0	12
Utg196104_LN:i:209906_RC:i:35_XO:i:0_pilon	30522	30533	ATT	3	4.0	12
Utg196104_LN:i:209906_RC:i:35_XO:i:0_pilon	33957	33968	C	1	12.0	12
Utg196104_LN:i:209906_RC:i:35_XO:i:0_pilon	33979	33998	T	1	20.0	20
Utg196104_LN:i:209906_RC:i:35_XO:i:0_pilon	34300	34319	G	1	20.0	20
Utg196104_LN:i:209906_RC:i:35_XO:i:0_pilon	34528	34539	C	1	12.0	12
Utg196104_LN:i:209906_RC:i:35_XO:i:0_pilon	36202	36214	GA	2	6.5	13
Utg196104_LN:i:209906_RC:i:35_XO:i:0_pilon	37511	37522	T	1	12.0	12
Utg196104_LN:i:209906_RC:i:35_XO:i:0_pilon	37560	37571	G	1	12.0	12
Utg196104_LN:i:209906_RC:i:35_XO:i:0_pilon	37609	37622	T	1	14.0	14
Utg196104_LN:i:209906_RC:i:35_XO:i:0_pilon	37631	37642	C	1	12.0	12
Utg196104_LN:i:209906_RC:i:35_XO:i:0_pilon	37865	37884	CT	2	10.0	20
Utg196104_LN:i:209906_RC:i:35_XO:i:0_pilon	38255	38272	A	1	18.0	18
Utg196104_LN:i:209906_RC:i:35_XO:i:0_pilon	40209	40224	AGA	3	5.3	16
Utg196104_LN:i:209906_RC:i:35_XO:i:0_pilon	41139	41150	CCAT	4	3.0	12
Utg196104_LN:i:209906_RC:i:35_XO:i:0_pilon	43423	43446	GGAC	4	6.0	24
Utg196104_LN:i:209906_RC:i:35_XO:i:0_pilon	51578	51591	A	1	14.0	14
Utg196104_LN:i:209906_RC:i:35_XO:i:0_pilon	52258	52270	G	1	13.0	13
Utg196104_LN:i:209906_RC:i:35_XO:i:0_pilon	54004	54015	G	1	12.0	12
Utg196104_LN:i:209906_RC:i:35_XO:i:0_pilon	56425	56438	G	1	14.0	14
Utg196104_LN:i:209906_RC:i:35_XO:i:0_pilon	58213	58224	T	1	12.0	12
Utg196104_LN:i:209906_RC:i:35_XO:i:0_pilon	58620	58633	G	1	14.0	14
Utg196104_LN:i:209906_RC:i:35_XO:i:0_pilon	58864	58878	TGAA	4	3.8	15
Utg196104_LN:i:209906_RC:i:35_XO:i:0_pilon	63371	63385	AT	2	7.5	15
Utg196104_LN:i:209906_RC:i:35_XO:i:0_pilon	67642	67660	A	1	19.0	19
Utg196104_LN:i:209906_RC:i:35_XO:i:0_pilon	67696	67710	C	1	15.0	15
Utg196104_LN:i:209906_RC:i:35_XO:i:0_pilon	75695	75706	TATT	4	3.0	12
Utg196104_LN:i:209906_RC:i:35_XO:i:0_pilon	76918	76930	A	1	13.0	13
Utg196104_LN:i:209906_RC:i:35_XO:i:0_pilon	77236	77249	T	1	14.0	14
Utg196104_LN:i:209906_RC:i:35_XO:i:0_pilon	77250	77265	G	1	16.0	16
Utg196104_LN:i:209906_RC:i:35_XO:i:0_pilon	77275	77286	GTTT	4	3.0	12
Utg196104_LN:i:209906_RC:i:35_XO:i:0_pilon	78175	78186	AAAT	4	3.0	12
Utg196104_LN:i:209906_RC:i:35_XO:i:0_pilon	78211	78222	TTTC	4	3.0	12
Utg196104_LN:i:209906_RC:i:35_XO:i:0_pilon	81812	81823	ATGT	4	3.0	12
Utg196104_LN:i:209906_RC:i:35_XO:i:0_pilon	83747	83758	TTC	3	4.0	12
Utg196104_LN:i:209906_RC:i:35_XO:i:0_pilon	84309	84320	ATAA	4	3.0	12
Utg196104_LN:i:209906_RC:i:35_XO:i:0_pilon	85151	85164	A	1	14.0	14
Utg196104_LN:i:209906_RC:i:35_XO:i:0_pilon	85460	85473	T	1	14.0	14
Utg196104_LN:i:209906_RC:i:35_XO:i:0_pilon	87520	87543	TC	2	12.0	24
Utg196104_LN:i:209906_RC:i:35_XO:i:0_pilon	89804	89820	ATC	3	5.7	17
Utg196104_LN:i:209906_RC:i:35_XO:i:0_pilon	89885	89897	ATC	3	4.3	13
Utg196104_LN:i:209906_RC:i:35_XO:i:0_pilon	91414	91428	A	1	15.0	15
Utg196104_LN:i:209906_RC:i:35_XO:i:0_pilon	93446	93459	TGC	3	4.7	14
Utg196104_LN:i:209906_RC:i:35_XO:i:0_pilon	93871	93882	TTG	3	4.0	12
Utg196104_LN:i:209906_RC:i:35_XO:i:0_pilon	98722	98739	A	1	18.0	18
Utg196104_LN:i:209906_RC:i:35_XO:i:0_pilon	102226	102262	T	1	37.0	37
Utg196104_LN:i:209906_RC:i:35_XO:i:0_pilon	103117	103129	GA	2	6.5	13
Utg196104_LN:i:209906_RC:i:35_XO:i:0_pilon	103753	103768	TCTA	4	4.0	16
Utg196104_LN:i:209906_RC:i:35_XO:i:0_pilon	104087	104098	CTC	3	4.0	12
Utg196104_LN:i:209906_RC:i:35_XO:i:0_pilon	105818	105830	T	1	13.0	13
Utg196104_LN:i:209906_RC:i:35_XO:i:0_pilon	105930	105941	CGCA	4	3.0	12
Utg196104_LN:i:209906_RC:i:35_XO:i:0_pilon	106774	106785	AGG	3	4.0	12
Utg196104_LN:i:209906_RC:i:35_XO:i:0_pilon	109621	109637	A	1	17.0	17
Utg196104_LN:i:209906_RC:i:35_XO:i:0_pilon	111012	111024	TGT	3	4.3	13
Utg196104_LN:i:209906_RC:i:35_XO:i:0_pilon	114951	114982	AAAC	4	8.0	32
Utg196104_LN:i:209906_RC:i:35_XO:i:0_pilon	115091	115143	AT	2	26.5	53
Utg196104_LN:i:209906_RC:i:35_XO:i:0_pilon	115722	115736	TTC	3	5.0	15
Utg196104_LN:i:209906_RC:i:35_XO:i:0_pilon	116846	116858	AGA	3	4.3	13
Utg196104_LN:i:209906_RC:i:35_XO:i:0_pilon	116896	116907	G	1	12.0	12
Utg196104_LN:i:209906_RC:i:35_XO:i:0_pilon	118191	118228	AG	2	19.0	38
Utg196104_LN:i:209906_RC:i:35_XO:i:0_pilon	118735	118748	T	1	14.0	14
Utg196104_LN:i:209906_RC:i:35_XO:i:0_pilon	118870	118881	CT	2	6.0	12
Utg196104_LN:i:209906_RC:i:35_XO:i:0_pilon	119628	119641	AG	2	7.0	14
Utg196104_LN:i:209906_RC:i:35_XO:i:0_pilon	120663	120675	ATC	3	4.3	13
Utg196104_LN:i:209906_RC:i:35_XO:i:0_pilon	120959	120972	AACA	4	3.5	14
Utg196104_LN:i:209906_RC:i:35_XO:i:0_pilon	123589	123610	TAA	3	7.3	22
Utg196104_LN:i:209906_RC:i:35_XO:i:0_pilon	125986	125998	A	1	13.0	13
Utg196104_LN:i:209906_RC:i:35_XO:i:0_pilon	128091	128102	ATT	3	4.0	12
Utg196104_LN:i:209906_RC:i:35_XO:i:0_pilon	131213	131224	C	1	12.0	12
Utg196104_LN:i:209906_RC:i:35_XO:i:0_pilon	134086	134098	TTG	3	4.3	13
Utg196104_LN:i:209906_RC:i:35_XO:i:0_pilon	139988	140001	A	1	14.0	14
Utg196104_LN:i:209906_RC:i:35_XO:i:0_pilon	141612	141623	A	1	12.0	12
Utg196104_LN:i:209906_RC:i:35_XO:i:0_pilon	141979	141995	A	1	17.0	17
Utg196104_LN:i:209906_RC:i:35_XO:i:0_pilon	151060	151076	A	1	17.0	17
Utg196104_LN:i:209906_RC:i:35_XO:i:0_pilon	152670	152684	GAT	3	5.0	15
Utg196104_LN:i:209906_RC:i:35_XO:i:0_pilon	154057	154069	TTAT	4	3.2	13
Utg196104_LN:i:209906_RC:i:35_XO:i:0_pilon	155727	155739	T	1	13.0	13
Utg196104_LN:i:209906_RC:i:35_XO:i:0_pilon	157745	157761	TTA	3	5.7	17
Utg196104_LN:i:209906_RC:i:35_XO:i:0_pilon	160584	160598	T	1	15.0	15
Utg196104_LN:i:209906_RC:i:35_XO:i:0_pilon	166850	166861	T	1	12.0	12
Utg196104_LN:i:209906_RC:i:35_XO:i:0_pilon	168054	168085	AG	2	16.0	32
Utg196104_LN:i:209906_RC:i:35_XO:i:0_pilon	176866	176917	TA	2	26.0	52
Utg196104_LN:i:209906_RC:i:35_XO:i:0_pilon	177058	177103	A	1	46.0	46
Utg196104_LN:i:209906_RC:i:35_XO:i:0_pilon	178563	178577	A	1	15.0	15
Utg196104_LN:i:209906_RC:i:35_XO:i:0_pilon	178623	178635	TGAT	4	3.2	13
Utg196104_LN:i:209906_RC:i:35_XO:i:0_pilon	180087	180103	ATGG	4	4.2	17
Utg196104_LN:i:209906_RC:i:35_XO:i:0_pilon	180162	180178	ATGG	4	4.2	17
Utg196104_LN:i:209906_RC:i:35_XO:i:0_pilon	181519	181533	GATG	4	3.8	15
Utg196104_LN:i:209906_RC:i:35_XO:i:0_pilon	181915	181928	ATGG	4	3.5	14
Utg196104_LN:i:209906_RC:i:35_XO:i:0_pilon	182287	182300	TGGG	4	3.5	14
Utg196104_LN:i:209906_RC:i:35_XO:i:0_pilon	182323	182334	TGGA	4	3.0	12
Utg196104_LN:i:209906_RC:i:35_XO:i:0_pilon	182668	182680	C	1	13.0	13
Utg196104_LN:i:209906_RC:i:35_XO:i:0_pilon	184211	184222	TAAA	4	3.0	12
Utg196104_LN:i:209906_RC:i:35_XO:i:0_pilon	185759	185776	CT	2	9.0	18
Utg196104_LN:i:209906_RC:i:35_XO:i:0_pilon	189207	189219	TG	2	6.5	13
Utg196104_LN:i:209906_RC:i:35_XO:i:0_pilon	192718	192730	AAG	3	4.3	13
Utg196104_LN:i:209906_RC:i:35_XO:i:0_pilon	193288	193311	AAAT	4	6.0	24
Utg196104_LN:i:209906_RC:i:35_XO:i:0_pilon	195915	195927	CAAA	4	3.2	13
Utg196104_LN:i:209906_RC:i:35_XO:i:0_pilon	196798	196819	TCA	3	7.3	22
Utg196104_LN:i:209906_RC:i:35_XO:i:0_pilon	205236	205248	TC	2	6.5	13
Utg196104_LN:i:209906_RC:i:35_XO:i:0_pilon	210316	210329	ATCA	4	3.5	14
Utg196104_LN:i:209906_RC:i:35_XO:i:0_pilon	213230	213246	TTTA	4	4.2	17
Utg196104_LN:i:209906_RC:i:35_XO:i:0_pilon	215101	215114	TTAT	4	3.5	14
Utg196104_LN:i:209906_RC:i:35_XO:i:0_pilon	217080	217097	T	1	18.0	18
Utg196104_LN:i:209906_RC:i:35_XO:i:0_pilon	217328	217344	TTTA	4	4.2	17
Utg196104_LN:i:209906_RC:i:35_XO:i:0_pilon	217506	217518	TTA	3	4.3	13
Utg196106_LN:i:212965_RC:i:24_XO:i:0_pilon	2070	2081	GAAG	4	3.0	12
Utg196106_LN:i:212965_RC:i:24_XO:i:0_pilon	10132	10143	AAGT	4	3.0	12
Utg196106_LN:i:212965_RC:i:24_XO:i:0_pilon	11361	11376	ATA	3	5.3	16
Utg196106_LN:i:212965_RC:i:24_XO:i:0_pilon	14675	14687	AC	2	6.5	13
Utg196106_LN:i:212965_RC:i:24_XO:i:0_pilon	14843	14854	G	1	12.0	12
Utg196106_LN:i:212965_RC:i:24_XO:i:0_pilon	19912	19927	TTA	3	5.3	16
Utg196106_LN:i:212965_RC:i:24_XO:i:0_pilon	22853	22864	ATT	3	4.0	12
Utg196106_LN:i:212965_RC:i:24_XO:i:0_pilon	26963	26981	AAT	3	6.3	19
Utg196106_LN:i:212965_RC:i:24_XO:i:0_pilon	28936	28950	AAAG	4	3.8	15
Utg196106_LN:i:212965_RC:i:24_XO:i:0_pilon	30670	30688	AAC	3	6.3	19
Utg196106_LN:i:212965_RC:i:24_XO:i:0_pilon	30716	30737	T	1	22.0	22
Utg196106_LN:i:212965_RC:i:24_XO:i:0_pilon	30775	30789	G	1	15.0	15
Utg196106_LN:i:212965_RC:i:24_XO:i:0_pilon	46221	46245	AT	2	12.5	25
Utg196106_LN:i:212965_RC:i:24_XO:i:0_pilon	51072	51087	ATT	3	5.3	16
Utg196106_LN:i:212965_RC:i:24_XO:i:0_pilon	51848	51871	ATT	3	8.0	24
Utg196106_LN:i:212965_RC:i:24_XO:i:0_pilon	53562	53581	ATT	3	6.7	20
Utg196106_LN:i:212965_RC:i:24_XO:i:0_pilon	54347	54358	GGGA	4	3.0	12
Utg196106_LN:i:212965_RC:i:24_XO:i:0_pilon	54484	54495	GA	2	6.0	12
Utg196106_LN:i:212965_RC:i:24_XO:i:0_pilon	54497	54508	ATTG	4	3.0	12
Utg196106_LN:i:212965_RC:i:24_XO:i:0_pilon	55381	55398	TA	2	9.0	18
Utg196106_LN:i:212965_RC:i:24_XO:i:0_pilon	58041	58053	AG	2	6.5	13
Utg196106_LN:i:212965_RC:i:24_XO:i:0_pilon	58791	58804	AAAG	4	3.5	14
Utg196106_LN:i:212965_RC:i:24_XO:i:0_pilon	60913	60925	A	1	13.0	13
Utg196106_LN:i:212965_RC:i:24_XO:i:0_pilon	61669	61712	TCA	3	14.7	44
Utg196106_LN:i:212965_RC:i:24_XO:i:0_pilon	61780	61793	A	1	14.0	14
Utg196106_LN:i:212965_RC:i:24_XO:i:0_pilon	62120	62143	AT	2	12.0	24
Utg196106_LN:i:212965_RC:i:24_XO:i:0_pilon	63738	63765	CAT	3	9.3	28
Utg196106_LN:i:212965_RC:i:24_XO:i:0_pilon	63878	63891	AAG	3	4.7	14
Utg196106_LN:i:212965_RC:i:24_XO:i:0_pilon	83513	83524	CAA	3	4.0	12
Utg196106_LN:i:212965_RC:i:24_XO:i:0_pilon	89146	89165	A	1	20.0	20
Utg196106_LN:i:212965_RC:i:24_XO:i:0_pilon	89365	89424	TCT	3	20.0	60
Utg196106_LN:i:212965_RC:i:24_XO:i:0_pilon	90233	90245	T	1	13.0	13
Utg196106_LN:i:212965_RC:i:24_XO:i:0_pilon	90474	90489	TTC	3	5.3	16
Utg196106_LN:i:212965_RC:i:24_XO:i:0_pilon	90684	90696	TC	2	6.5	13
Utg196106_LN:i:212965_RC:i:24_XO:i:0_pilon	92040	92051	GCTA	4	3.0	12
Utg196106_LN:i:212965_RC:i:24_XO:i:0_pilon	93985	93996	GTCA	4	3.0	12
Utg196106_LN:i:212965_RC:i:24_XO:i:0_pilon	94180	94194	TGT	3	5.0	15
Utg196106_LN:i:212965_RC:i:24_XO:i:0_pilon	100398	100449	AT	2	26.0	52
Utg196106_LN:i:212965_RC:i:24_XO:i:0_pilon	100751	100763	TTG	3	4.3	13
Utg196106_LN:i:212965_RC:i:24_XO:i:0_pilon	103857	103872	GCA	3	5.3	16
Utg196106_LN:i:212965_RC:i:24_XO:i:0_pilon	105150	105162	ATT	3	4.3	13
Utg196106_LN:i:212965_RC:i:24_XO:i:0_pilon	108294	108305	ATAG	4	3.0	12
Utg196106_LN:i:212965_RC:i:24_XO:i:0_pilon	108547	108571	A	1	25.0	25
Utg196106_LN:i:212965_RC:i:24_XO:i:0_pilon	110103	110114	TCTT	4	3.0	12
Utg196106_LN:i:212965_RC:i:24_XO:i:0_pilon	112000	112011	AT	2	6.0	12
Utg196106_LN:i:212965_RC:i:24_XO:i:0_pilon	112164	112190	A	1	27.0	27
Utg196106_LN:i:212965_RC:i:24_XO:i:0_pilon	116911	116938	A	1	28.0	28
Utg196106_LN:i:212965_RC:i:24_XO:i:0_pilon	116976	116989	T	1	14.0	14
Utg196106_LN:i:212965_RC:i:24_XO:i:0_pilon	117895	117918	A	1	24.0	24
Utg196106_LN:i:212965_RC:i:24_XO:i:0_pilon	118144	118182	A	1	39.0	39
Utg196106_LN:i:212965_RC:i:24_XO:i:0_pilon	118472	118483	TC	2	6.0	12
Utg196106_LN:i:212965_RC:i:24_XO:i:0_pilon	119579	119590	AATG	4	3.0	12
Utg196106_LN:i:212965_RC:i:24_XO:i:0_pilon	123319	123331	AAC	3	4.3	13
Utg196106_LN:i:212965_RC:i:24_XO:i:0_pilon	123707	123719	TAAT	4	3.2	13
Utg196106_LN:i:212965_RC:i:24_XO:i:0_pilon	126588	126602	ATTA	4	3.8	15
Utg196106_LN:i:212965_RC:i:24_XO:i:0_pilon	129366	129378	T	1	13.0	13
Utg196106_LN:i:212965_RC:i:24_XO:i:0_pilon	130667	130685	T	1	19.0	19
Utg196106_LN:i:212965_RC:i:24_XO:i:0_pilon	132507	132523	T	1	17.0	17
Utg196106_LN:i:212965_RC:i:24_XO:i:0_pilon	133995	134006	TTAT	4	3.0	12
Utg196106_LN:i:212965_RC:i:24_XO:i:0_pilon	136646	136657	CTTT	4	3.0	12
Utg196106_LN:i:212965_RC:i:24_XO:i:0_pilon	137019	137032	TGAG	4	3.5	14
Utg196106_LN:i:212965_RC:i:24_XO:i:0_pilon	144997	145017	A	1	21.0	21
Utg196106_LN:i:212965_RC:i:24_XO:i:0_pilon	145312	145324	CT	2	6.5	13
Utg196106_LN:i:212965_RC:i:24_XO:i:0_pilon	148766	148778	AGA	3	4.3	13
Utg196106_LN:i:212965_RC:i:24_XO:i:0_pilon	149368	149406	CTT	3	13.0	39
Utg196106_LN:i:212965_RC:i:24_XO:i:0_pilon	149453	149466	TTG	3	4.7	14
Utg196106_LN:i:212965_RC:i:24_XO:i:0_pilon	150241	150253	TCA	3	4.3	13
Utg196106_LN:i:212965_RC:i:24_XO:i:0_pilon	152491	152502	A	1	12.0	12
Utg196106_LN:i:212965_RC:i:24_XO:i:0_pilon	154431	154443	TCAT	4	3.2	13
Utg196106_LN:i:212965_RC:i:24_XO:i:0_pilon	154666	154679	A	1	14.0	14
Utg196106_LN:i:212965_RC:i:24_XO:i:0_pilon	158346	158368	CT	2	11.5	23
Utg196106_LN:i:212965_RC:i:24_XO:i:0_pilon	161496	161507	G	1	12.0	12
Utg196106_LN:i:212965_RC:i:24_XO:i:0_pilon	165333	165358	AT	2	13.0	26
Utg196106_LN:i:212965_RC:i:24_XO:i:0_pilon	165431	165450	CTA	3	6.7	20
Utg196106_LN:i:212965_RC:i:24_XO:i:0_pilon	165563	165574	G	1	12.0	12
Utg196106_LN:i:212965_RC:i:24_XO:i:0_pilon	170024	170035	GTCA	4	3.0	12
Utg196106_LN:i:212965_RC:i:24_XO:i:0_pilon	173026	173038	ACAG	4	3.2	13
Utg196106_LN:i:212965_RC:i:24_XO:i:0_pilon	175059	175072	AG	2	7.0	14
Utg196106_LN:i:212965_RC:i:24_XO:i:0_pilon	178958	178973	TAT	3	5.3	16
Utg196106_LN:i:212965_RC:i:24_XO:i:0_pilon	179145	179157	ATGT	4	3.2	13
Utg196106_LN:i:212965_RC:i:24_XO:i:0_pilon	179900	179915	GA	2	8.0	16
Utg196106_LN:i:212965_RC:i:24_XO:i:0_pilon	180407	180419	A	1	13.0	13
Utg196106_LN:i:212965_RC:i:24_XO:i:0_pilon	180457	180468	AAAT	4	3.0	12
Utg196106_LN:i:212965_RC:i:24_XO:i:0_pilon	183638	183651	TAT	3	4.7	14
Utg196106_LN:i:212965_RC:i:24_XO:i:0_pilon	186644	186655	T	1	12.0	12
Utg196106_LN:i:212965_RC:i:24_XO:i:0_pilon	186686	186702	T	1	17.0	17
Utg196106_LN:i:212965_RC:i:24_XO:i:0_pilon	194040	194053	GTT	3	4.7	14
Utg196106_LN:i:212965_RC:i:24_XO:i:0_pilon	196611	196622	A	1	12.0	12
Utg196106_LN:i:212965_RC:i:24_XO:i:0_pilon	197251	197263	TTGG	4	3.2	13
Utg196106_LN:i:212965_RC:i:24_XO:i:0_pilon	199224	199246	A	1	23.0	23
Utg196106_LN:i:212965_RC:i:24_XO:i:0_pilon	201324	201335	TGAC	4	3.0	12
Utg196106_LN:i:212965_RC:i:24_XO:i:0_pilon	203784	203796	TTA	3	4.3	13
Utg196106_LN:i:212965_RC:i:24_XO:i:0_pilon	205506	205517	GTCC	4	3.0	12
Utg196106_LN:i:212965_RC:i:24_XO:i:0_pilon	214632	214647	A	1	16.0	16
Utg196108_LN:i:317756_RC:i:29_XO:i:0_pilon	1179	1230	TAT	3	17.3	52
Utg196108_LN:i:317756_RC:i:29_XO:i:0_pilon	4013	4029	T	1	17.0	17
Utg196108_LN:i:317756_RC:i:29_XO:i:0_pilon	5294	5305	ACAA	4	3.0	12
Utg196108_LN:i:317756_RC:i:29_XO:i:0_pilon	7454	7465	TTC	3	4.0	12
Utg196108_LN:i:317756_RC:i:29_XO:i:0_pilon	7518	7529	G	1	12.0	12
Utg196108_LN:i:317756_RC:i:29_XO:i:0_pilon	8544	8560	AAC	3	5.7	17
Utg196108_LN:i:317756_RC:i:29_XO:i:0_pilon	11680	11692	AAGA	4	3.2	13
Utg196108_LN:i:317756_RC:i:29_XO:i:0_pilon	18681	18705	A	1	25.0	25
Utg196108_LN:i:317756_RC:i:29_XO:i:0_pilon	21315	21326	G	1	12.0	12
Utg196108_LN:i:317756_RC:i:29_XO:i:0_pilon	22150	22161	T	1	12.0	12
Utg196108_LN:i:317756_RC:i:29_XO:i:0_pilon	24502	24513	GAG	3	4.0	12
Utg196108_LN:i:317756_RC:i:29_XO:i:0_pilon	24704	24715	GGAG	4	3.0	12
Utg196108_LN:i:317756_RC:i:29_XO:i:0_pilon	25296	25310	TTG	3	5.0	15
Utg196108_LN:i:317756_RC:i:29_XO:i:0_pilon	33525	33537	TATT	4	3.2	13
Utg196108_LN:i:317756_RC:i:29_XO:i:0_pilon	35826	35837	TTG	3	4.0	12
Utg196108_LN:i:317756_RC:i:29_XO:i:0_pilon	38429	38440	AAAT	4	3.0	12
Utg196108_LN:i:317756_RC:i:29_XO:i:0_pilon	39447	39461	CGTT	4	3.8	15
Utg196108_LN:i:317756_RC:i:29_XO:i:0_pilon	43420	43431	ATTT	4	3.0	12
Utg196108_LN:i:317756_RC:i:29_XO:i:0_pilon	43743	43755	T	1	13.0	13
Utg196108_LN:i:317756_RC:i:29_XO:i:0_pilon	44195	44207	T	1	13.0	13
Utg196108_LN:i:317756_RC:i:29_XO:i:0_pilon	44334	44355	T	1	22.0	22
Utg196108_LN:i:317756_RC:i:29_XO:i:0_pilon	44363	44384	A	1	22.0	22
Utg196108_LN:i:317756_RC:i:29_XO:i:0_pilon	49292	49317	T	1	26.0	26
Utg196108_LN:i:317756_RC:i:29_XO:i:0_pilon	49331	49343	GTT	3	4.3	13
Utg196108_LN:i:317756_RC:i:29_XO:i:0_pilon	50005	50017	T	1	13.0	13
Utg196108_LN:i:317756_RC:i:29_XO:i:0_pilon	50125	50136	G	1	12.0	12
Utg196108_LN:i:317756_RC:i:29_XO:i:0_pilon	50141	50158	T	1	18.0	18
Utg196108_LN:i:317756_RC:i:29_XO:i:0_pilon	51874	51886	AGAC	4	3.2	13
Utg196108_LN:i:317756_RC:i:29_XO:i:0_pilon	52234	52245	ATAA	4	3.0	12
Utg196108_LN:i:317756_RC:i:29_XO:i:0_pilon	53393	53404	TTCA	4	3.0	12
Utg196108_LN:i:317756_RC:i:29_XO:i:0_pilon	56719	56732	C	1	14.0	14
Utg196108_LN:i:317756_RC:i:29_XO:i:0_pilon	56890	56924	CT	2	17.5	35
Utg196108_LN:i:317756_RC:i:29_XO:i:0_pilon	58046	58058	TAT	3	4.3	13
Utg196108_LN:i:317756_RC:i:29_XO:i:0_pilon	62204	62215	TTG	3	4.0	12
Utg196108_LN:i:317756_RC:i:29_XO:i:0_pilon	63837	63885	AG	2	24.5	49
Utg196108_LN:i:317756_RC:i:29_XO:i:0_pilon	65346	65357	T	1	12.0	12
Utg196108_LN:i:317756_RC:i:29_XO:i:0_pilon	68322	68366	TC	2	22.5	45
Utg196108_LN:i:317756_RC:i:29_XO:i:0_pilon	70595	70606	ATT	3	4.0	12
Utg196108_LN:i:317756_RC:i:29_XO:i:0_pilon	73893	73905	TCTA	4	3.2	13
Utg196108_LN:i:317756_RC:i:29_XO:i:0_pilon	74717	74729	AGAA	4	3.2	13
Utg196108_LN:i:317756_RC:i:29_XO:i:0_pilon	77088	77099	C	1	12.0	12
Utg196108_LN:i:317756_RC:i:29_XO:i:0_pilon	79378	79390	G	1	13.0	13
Utg196108_LN:i:317756_RC:i:29_XO:i:0_pilon	80535	80546	AACA	4	3.0	12
Utg196108_LN:i:317756_RC:i:29_XO:i:0_pilon	83761	83772	TTGT	4	3.0	12
Utg196108_LN:i:317756_RC:i:29_XO:i:0_pilon	84024	84044	CAAA	4	5.2	21
Utg196108_LN:i:317756_RC:i:29_XO:i:0_pilon	84969	84981	TTCT	4	3.2	13
Utg196108_LN:i:317756_RC:i:29_XO:i:0_pilon	88977	88991	T	1	15.0	15
Utg196108_LN:i:317756_RC:i:29_XO:i:0_pilon	90022	90042	CT	2	10.5	21
Utg196108_LN:i:317756_RC:i:29_XO:i:0_pilon	97597	97608	GTTC	4	3.0	12
Utg196108_LN:i:317756_RC:i:29_XO:i:0_pilon	98625	98637	GGGA	4	3.2	13
Utg196108_LN:i:317756_RC:i:29_XO:i:0_pilon	98842	98853	TCA	3	4.0	12
Utg196108_LN:i:317756_RC:i:29_XO:i:0_pilon	99406	99449	TA	2	22.0	44
Utg196108_LN:i:317756_RC:i:29_XO:i:0_pilon	99681	99707	ATA	3	9.0	27
Utg196108_LN:i:317756_RC:i:29_XO:i:0_pilon	101303	101356	GA	2	27.0	54
Utg196108_LN:i:317756_RC:i:29_XO:i:0_pilon	104521	104532	ACA	3	4.0	12
Utg196108_LN:i:317756_RC:i:29_XO:i:0_pilon	106850	106883	A	1	34.0	34
Utg196108_LN:i:317756_RC:i:29_XO:i:0_pilon	107562	107574	T	1	13.0	13
Utg196108_LN:i:317756_RC:i:29_XO:i:0_pilon	108355	108368	TGA	3	4.7	14
Utg196108_LN:i:317756_RC:i:29_XO:i:0_pilon	108865	108877	AGA	3	4.3	13
Utg196108_LN:i:317756_RC:i:29_XO:i:0_pilon	111565	111595	CT	2	15.5	31
Utg196108_LN:i:317756_RC:i:29_XO:i:0_pilon	113811	113823	TGCA	4	3.2	13
Utg196108_LN:i:317756_RC:i:29_XO:i:0_pilon	114488	114507	GA	2	10.0	20
Utg196108_LN:i:317756_RC:i:29_XO:i:0_pilon	118587	118606	CCA	3	6.7	20
Utg196108_LN:i:317756_RC:i:29_XO:i:0_pilon	120906	120917	TCTT	4	3.0	12
Utg196108_LN:i:317756_RC:i:29_XO:i:0_pilon	125509	125528	AG	2	10.0	20
Utg196108_LN:i:317756_RC:i:29_XO:i:0_pilon	126407	126419	TTTA	4	3.2	13
Utg196108_LN:i:317756_RC:i:29_XO:i:0_pilon	130811	130822	G	1	12.0	12
Utg196108_LN:i:317756_RC:i:29_XO:i:0_pilon	131630	131649	CT	2	10.0	20
Utg196108_LN:i:317756_RC:i:29_XO:i:0_pilon	132046	132091	CT	2	23.0	46
Utg196108_LN:i:317756_RC:i:29_XO:i:0_pilon	132189	132213	CT	2	12.5	25
Utg196108_LN:i:317756_RC:i:29_XO:i:0_pilon	133548	133559	CTTT	4	3.0	12
Utg196108_LN:i:317756_RC:i:29_XO:i:0_pilon	136052	136064	TCG	3	4.3	13
Utg196108_LN:i:317756_RC:i:29_XO:i:0_pilon	138929	138941	GAG	3	4.3	13
Utg196108_LN:i:317756_RC:i:29_XO:i:0_pilon	139484	139498	AAC	3	5.0	15
Utg196108_LN:i:317756_RC:i:29_XO:i:0_pilon	145670	145687	CT	2	9.0	18
Utg196108_LN:i:317756_RC:i:29_XO:i:0_pilon	145785	145801	CT	2	8.5	17
Utg196108_LN:i:317756_RC:i:29_XO:i:0_pilon	146058	146078	T	1	21.0	21
Utg196108_LN:i:317756_RC:i:29_XO:i:0_pilon	146829	146841	G	1	13.0	13
Utg196108_LN:i:317756_RC:i:29_XO:i:0_pilon	148282	148301	CCT	3	6.7	20
Utg196108_LN:i:317756_RC:i:29_XO:i:0_pilon	150348	150362	CT	2	7.5	15
Utg196108_LN:i:317756_RC:i:29_XO:i:0_pilon	150829	150840	G	1	12.0	12
Utg196108_LN:i:317756_RC:i:29_XO:i:0_pilon	159083	159094	AAT	3	4.0	12
Utg196108_LN:i:317756_RC:i:29_XO:i:0_pilon	161996	162014	A	1	19.0	19
Utg196108_LN:i:317756_RC:i:29_XO:i:0_pilon	162014	162026	AT	2	6.5	13
Utg196108_LN:i:317756_RC:i:29_XO:i:0_pilon	163618	163642	GA	2	12.5	25
Utg196108_LN:i:317756_RC:i:29_XO:i:0_pilon	181085	181096	G	1	12.0	12
Utg196108_LN:i:317756_RC:i:29_XO:i:0_pilon	185126	185149	A	1	24.0	24
Utg196108_LN:i:317756_RC:i:29_XO:i:0_pilon	186531	186542	TAC	3	4.0	12
Utg196108_LN:i:317756_RC:i:29_XO:i:0_pilon	193376	193389	A	1	14.0	14
Utg196108_LN:i:317756_RC:i:29_XO:i:0_pilon	194510	194526	ATC	3	5.7	17
Utg196108_LN:i:317756_RC:i:29_XO:i:0_pilon	197251	197262	TATT	4	3.0	12
Utg196108_LN:i:317756_RC:i:29_XO:i:0_pilon	197608	197621	CCGG	4	3.5	14
Utg196108_LN:i:317756_RC:i:29_XO:i:0_pilon	199530	199544	G	1	15.0	15
Utg196108_LN:i:317756_RC:i:29_XO:i:0_pilon	200773	200784	TTTA	4	3.0	12
Utg196108_LN:i:317756_RC:i:29_XO:i:0_pilon	200976	200987	C	1	12.0	12
Utg196108_LN:i:317756_RC:i:29_XO:i:0_pilon	201237	201250	A	1	14.0	14
Utg196108_LN:i:317756_RC:i:29_XO:i:0_pilon	202150	202166	AGTC	4	4.2	17
Utg196108_LN:i:317756_RC:i:29_XO:i:0_pilon	203095	203108	T	1	14.0	14
Utg196108_LN:i:317756_RC:i:29_XO:i:0_pilon	203126	203138	A	1	13.0	13
Utg196108_LN:i:317756_RC:i:29_XO:i:0_pilon	205557	205571	A	1	15.0	15
Utg196108_LN:i:317756_RC:i:29_XO:i:0_pilon	212104	212116	ATT	3	4.3	13
Utg196108_LN:i:317756_RC:i:29_XO:i:0_pilon	212152	212174	A	1	23.0	23
Utg196108_LN:i:317756_RC:i:29_XO:i:0_pilon	212826	212838	AGA	3	4.3	13
Utg196108_LN:i:317756_RC:i:29_XO:i:0_pilon	213871	213884	C	1	14.0	14
Utg196108_LN:i:317756_RC:i:29_XO:i:0_pilon	218573	218585	G	1	13.0	13
Utg196108_LN:i:317756_RC:i:29_XO:i:0_pilon	218941	218957	TCG	3	5.7	17
Utg196108_LN:i:317756_RC:i:29_XO:i:0_pilon	219487	219515	TC	2	14.5	29
Utg196108_LN:i:317756_RC:i:29_XO:i:0_pilon	220238	220256	AG	2	9.5	19
Utg196108_LN:i:317756_RC:i:29_XO:i:0_pilon	221206	221218	AGG	3	4.3	13
Utg196108_LN:i:317756_RC:i:29_XO:i:0_pilon	229097	229108	CT	2	6.0	12
Utg196108_LN:i:317756_RC:i:29_XO:i:0_pilon	229166	229178	CT	2	6.5	13
Utg196108_LN:i:317756_RC:i:29_XO:i:0_pilon	233352	233369	T	1	18.0	18
Utg196108_LN:i:317756_RC:i:29_XO:i:0_pilon	233463	233492	TC	2	15.0	30
Utg196108_LN:i:317756_RC:i:29_XO:i:0_pilon	237411	237430	AC	2	10.0	20
Utg196108_LN:i:317756_RC:i:29_XO:i:0_pilon	241134	241146	A	1	13.0	13
Utg196108_LN:i:317756_RC:i:29_XO:i:0_pilon	244536	244560	CT	2	12.5	25
Utg196108_LN:i:317756_RC:i:29_XO:i:0_pilon	247733	247746	TTTC	4	3.5	14
Utg196108_LN:i:317756_RC:i:29_XO:i:0_pilon	253428	253439	TAAA	4	3.0	12
Utg196108_LN:i:317756_RC:i:29_XO:i:0_pilon	253593	253605	G	1	13.0	13
Utg196108_LN:i:317756_RC:i:29_XO:i:0_pilon	253840	253853	TTAA	4	3.5	14
Utg196108_LN:i:317756_RC:i:29_XO:i:0_pilon	257643	257662	TGTT	4	5.0	20
Utg196108_LN:i:317756_RC:i:29_XO:i:0_pilon	257933	257949	A	1	17.0	17
Utg196108_LN:i:317756_RC:i:29_XO:i:0_pilon	259218	259229	G	1	12.0	12
Utg196108_LN:i:317756_RC:i:29_XO:i:0_pilon	259876	259887	TATT	4	3.0	12
Utg196108_LN:i:317756_RC:i:29_XO:i:0_pilon	262625	262640	A	1	16.0	16
Utg196108_LN:i:317756_RC:i:29_XO:i:0_pilon	266507	266518	A	1	12.0	12
Utg196108_LN:i:317756_RC:i:29_XO:i:0_pilon	267350	267363	CAAT	4	3.5	14
Utg196108_LN:i:317756_RC:i:29_XO:i:0_pilon	269188	269200	GA	2	6.5	13
Utg196108_LN:i:317756_RC:i:29_XO:i:0_pilon	271501	271547	CT	2	23.5	47
Utg196108_LN:i:317756_RC:i:29_XO:i:0_pilon	284948	284961	A	1	14.0	14
Utg196108_LN:i:317756_RC:i:29_XO:i:0_pilon	284960	284983	AAT	3	8.0	24
Utg196108_LN:i:317756_RC:i:29_XO:i:0_pilon	286954	286982	CT	2	14.5	29
Utg196108_LN:i:317756_RC:i:29_XO:i:0_pilon	290229	290245	T	1	17.0	17
Utg196108_LN:i:317756_RC:i:29_XO:i:0_pilon	291573	291584	C	1	12.0	12
Utg196108_LN:i:317756_RC:i:29_XO:i:0_pilon	293696	293732	CT	2	18.5	37
Utg196108_LN:i:317756_RC:i:29_XO:i:0_pilon	293971	293984	GTTC	4	3.5	14
Utg196108_LN:i:317756_RC:i:29_XO:i:0_pilon	295792	295806	AG	2	7.5	15
Utg196108_LN:i:317756_RC:i:29_XO:i:0_pilon	295924	295940	A	1	17.0	17
Utg196108_LN:i:317756_RC:i:29_XO:i:0_pilon	295949	295968	A	1	20.0	20
Utg196108_LN:i:317756_RC:i:29_XO:i:0_pilon	295968	295986	AG	2	9.5	19
Utg196108_LN:i:317756_RC:i:29_XO:i:0_pilon	296628	296645	AAAT	4	4.5	18
Utg196108_LN:i:317756_RC:i:29_XO:i:0_pilon	296645	296659	AG	2	7.5	15
Utg196108_LN:i:317756_RC:i:29_XO:i:0_pilon	297125	297138	TTCT	4	3.5	14
Utg196108_LN:i:317756_RC:i:29_XO:i:0_pilon	302058	302083	ATT	3	8.7	26
Utg196108_LN:i:317756_RC:i:29_XO:i:0_pilon	303346	303357	TTG	3	4.0	12
Utg196108_LN:i:317756_RC:i:29_XO:i:0_pilon	303625	303640	TAA	3	5.3	16
Utg196108_LN:i:317756_RC:i:29_XO:i:0_pilon	304465	304481	AG	2	8.5	17
Utg196108_LN:i:317756_RC:i:29_XO:i:0_pilon	306074	306094	TA	2	10.5	21
Utg196108_LN:i:317756_RC:i:29_XO:i:0_pilon	307424	307444	T	1	21.0	21
Utg196108_LN:i:317756_RC:i:29_XO:i:0_pilon	307844	307859	ATG	3	5.3	16
Utg196108_LN:i:317756_RC:i:29_XO:i:0_pilon	310029	310043	AGG	3	5.0	15
Utg196108_LN:i:317756_RC:i:29_XO:i:0_pilon	314113	314124	TTCT	4	3.0	12
Utg196108_LN:i:317756_RC:i:29_XO:i:0_pilon	315542	315553	C	1	12.0	12
Utg196108_LN:i:317756_RC:i:29_XO:i:0_pilon	316264	316275	C	1	12.0	12
Utg196108_LN:i:317756_RC:i:29_XO:i:0_pilon	318187	318199	AGTC	4	3.2	13
Utg196108_LN:i:317756_RC:i:29_XO:i:0_pilon	318501	318513	G	1	13.0	13
Utg196108_LN:i:317756_RC:i:29_XO:i:0_pilon	319406	319418	AGAC	4	3.2	13
Utg196108_LN:i:317756_RC:i:29_XO:i:0_pilon	320274	320287	T	1	14.0	14
Utg196108_LN:i:317756_RC:i:29_XO:i:0_pilon	326079	326090	CAT	3	4.0	12
Utg196108_LN:i:317756_RC:i:29_XO:i:0_pilon	327132	327144	GAT	3	4.3	13
Utg196108_LN:i:317756_RC:i:29_XO:i:0_pilon	327162	327179	GAT	3	6.0	18
Utg196110_LN:i:188573_RC:i:18_XO:i:0_pilon	1901	1928	TA	2	14.0	28
Utg196110_LN:i:188573_RC:i:18_XO:i:0_pilon	3091	3103	T	1	13.0	13
Utg196110_LN:i:188573_RC:i:18_XO:i:0_pilon	3898	3909	TAAA	4	3.0	12
Utg196110_LN:i:188573_RC:i:18_XO:i:0_pilon	9646	9667	TATC	4	5.5	22
Utg196110_LN:i:188573_RC:i:18_XO:i:0_pilon	11158	11170	TC	2	6.5	13
Utg196110_LN:i:188573_RC:i:18_XO:i:0_pilon	11400	11417	T	1	18.0	18
Utg196110_LN:i:188573_RC:i:18_XO:i:0_pilon	13951	13964	A	1	14.0	14
Utg196110_LN:i:188573_RC:i:18_XO:i:0_pilon	14137	14148	C	1	12.0	12
Utg196110_LN:i:188573_RC:i:18_XO:i:0_pilon	16256	16273	A	1	18.0	18
Utg196110_LN:i:188573_RC:i:18_XO:i:0_pilon	16633	16645	A	1	13.0	13
Utg196110_LN:i:188573_RC:i:18_XO:i:0_pilon	16655	16668	AAAG	4	3.5	14
Utg196110_LN:i:188573_RC:i:18_XO:i:0_pilon	16860	16877	A	1	18.0	18
Utg196110_LN:i:188573_RC:i:18_XO:i:0_pilon	17355	17366	C	1	12.0	12
Utg196110_LN:i:188573_RC:i:18_XO:i:0_pilon	19114	19125	GAT	3	4.0	12
Utg196110_LN:i:188573_RC:i:18_XO:i:0_pilon	19383	19400	CA	2	9.0	18
Utg196110_LN:i:188573_RC:i:18_XO:i:0_pilon	20770	20781	AAC	3	4.0	12
Utg196110_LN:i:188573_RC:i:18_XO:i:0_pilon	24466	24480	T	1	15.0	15
Utg196110_LN:i:188573_RC:i:18_XO:i:0_pilon	24590	24601	CAGA	4	3.0	12
Utg196110_LN:i:188573_RC:i:18_XO:i:0_pilon	26989	27004	C	1	16.0	16
Utg196110_LN:i:188573_RC:i:18_XO:i:0_pilon	29239	29252	G	1	14.0	14
Utg196110_LN:i:188573_RC:i:18_XO:i:0_pilon	29301	29312	C	1	12.0	12
Utg196110_LN:i:188573_RC:i:18_XO:i:0_pilon	35090	35101	T	1	12.0	12
Utg196110_LN:i:188573_RC:i:18_XO:i:0_pilon	35139	35152	A	1	14.0	14
Utg196110_LN:i:188573_RC:i:18_XO:i:0_pilon	36577	36589	T	1	13.0	13
Utg196110_LN:i:188573_RC:i:18_XO:i:0_pilon	37770	37794	GT	2	12.5	25
Utg196110_LN:i:188573_RC:i:18_XO:i:0_pilon	37794	37811	GA	2	9.0	18
Utg196110_LN:i:188573_RC:i:18_XO:i:0_pilon	38857	38884	AT	2	14.0	28
Utg196110_LN:i:188573_RC:i:18_XO:i:0_pilon	38884	38898	T	1	15.0	15
Utg196110_LN:i:188573_RC:i:18_XO:i:0_pilon	38944	38961	TTGA	4	4.5	18
Utg196110_LN:i:188573_RC:i:18_XO:i:0_pilon	39156	39169	AAT	3	4.7	14
Utg196110_LN:i:188573_RC:i:18_XO:i:0_pilon	49395	49407	ACAT	4	3.2	13
Utg196110_LN:i:188573_RC:i:18_XO:i:0_pilon	51760	51771	C	1	12.0	12
Utg196110_LN:i:188573_RC:i:18_XO:i:0_pilon	51835	51846	C	1	12.0	12
Utg196110_LN:i:188573_RC:i:18_XO:i:0_pilon	53240	53265	AAG	3	8.7	26
Utg196110_LN:i:188573_RC:i:18_XO:i:0_pilon	56413	56471	AGA	3	19.7	59
Utg196110_LN:i:188573_RC:i:18_XO:i:0_pilon	56554	56568	AAG	3	5.0	15
Utg196110_LN:i:188573_RC:i:18_XO:i:0_pilon	56821	56841	AAG	3	7.0	21
Utg196110_LN:i:188573_RC:i:18_XO:i:0_pilon	60343	60355	TAT	3	4.3	13
Utg196110_LN:i:188573_RC:i:18_XO:i:0_pilon	61677	61690	TCTA	4	3.5	14
Utg196110_LN:i:188573_RC:i:18_XO:i:0_pilon	66966	66979	TTTG	4	3.5	14
Utg196110_LN:i:188573_RC:i:18_XO:i:0_pilon	69571	69590	TAA	3	6.7	20
Utg196110_LN:i:188573_RC:i:18_XO:i:0_pilon	73286	73304	AG	2	9.5	19
Utg196110_LN:i:188573_RC:i:18_XO:i:0_pilon	73448	73500	GA	2	26.5	53
Utg196110_LN:i:188573_RC:i:18_XO:i:0_pilon	73603	73618	AG	2	8.0	16
Utg196110_LN:i:188573_RC:i:18_XO:i:0_pilon	80006	80022	TAA	3	5.7	17
Utg196110_LN:i:188573_RC:i:18_XO:i:0_pilon	81793	81809	TAA	3	5.7	17
Utg196110_LN:i:188573_RC:i:18_XO:i:0_pilon	86588	86602	AAAT	4	3.8	15
Utg196110_LN:i:188573_RC:i:18_XO:i:0_pilon	89244	89259	TAT	3	5.3	16
Utg196110_LN:i:188573_RC:i:18_XO:i:0_pilon	92849	92863	ATA	3	5.0	15
Utg196110_LN:i:188573_RC:i:18_XO:i:0_pilon	94764	94777	G	1	14.0	14
Utg196110_LN:i:188573_RC:i:18_XO:i:0_pilon	101774	101792	AAAT	4	4.8	19
Utg196110_LN:i:188573_RC:i:18_XO:i:0_pilon	103653	103664	TATT	4	3.0	12
Utg196110_LN:i:188573_RC:i:18_XO:i:0_pilon	104010	104023	CCGG	4	3.5	14
Utg196110_LN:i:188573_RC:i:18_XO:i:0_pilon	107891	107902	C	1	12.0	12
Utg196110_LN:i:188573_RC:i:18_XO:i:0_pilon	111237	111262	T	1	26.0	26
Utg196110_LN:i:188573_RC:i:18_XO:i:0_pilon	111473	111484	CA	2	6.0	12
Utg196110_LN:i:188573_RC:i:18_XO:i:0_pilon	113002	113013	ATT	3	4.0	12
Utg196110_LN:i:188573_RC:i:18_XO:i:0_pilon	115300	115312	TCTT	4	3.2	13
Utg196110_LN:i:188573_RC:i:18_XO:i:0_pilon	118831	118843	TC	2	6.5	13
Utg196110_LN:i:188573_RC:i:18_XO:i:0_pilon	119870	119886	G	1	17.0	17
Utg196110_LN:i:188573_RC:i:18_XO:i:0_pilon	121491	121512	AAT	3	7.3	22
Utg196110_LN:i:188573_RC:i:18_XO:i:0_pilon	125641	125653	A	1	13.0	13
Utg196110_LN:i:188573_RC:i:18_XO:i:0_pilon	126786	126797	GAAA	4	3.0	12
Utg196110_LN:i:188573_RC:i:18_XO:i:0_pilon	127401	127414	T	1	14.0	14
Utg196110_LN:i:188573_RC:i:18_XO:i:0_pilon	127663	127677	TC	2	7.5	15
Utg196110_LN:i:188573_RC:i:18_XO:i:0_pilon	128960	128971	AT	2	6.0	12
Utg196110_LN:i:188573_RC:i:18_XO:i:0_pilon	129004	129023	TAT	3	6.7	20
Utg196110_LN:i:188573_RC:i:18_XO:i:0_pilon	137073	137084	TGGG	4	3.0	12
Utg196110_LN:i:188573_RC:i:18_XO:i:0_pilon	138566	138583	TA	2	9.0	18
Utg196110_LN:i:188573_RC:i:18_XO:i:0_pilon	139011	139035	T	1	25.0	25
Utg196110_LN:i:188573_RC:i:18_XO:i:0_pilon	139078	139090	A	1	13.0	13
Utg196110_LN:i:188573_RC:i:18_XO:i:0_pilon	140066	140080	ATA	3	5.0	15
Utg196110_LN:i:188573_RC:i:18_XO:i:0_pilon	140961	140972	AT	2	6.0	12
Utg196110_LN:i:188573_RC:i:18_XO:i:0_pilon	142793	142804	AATG	4	3.0	12
Utg196110_LN:i:188573_RC:i:18_XO:i:0_pilon	144456	144468	C	1	13.0	13
Utg196110_LN:i:188573_RC:i:18_XO:i:0_pilon	144993	145010	G	1	18.0	18
Utg196110_LN:i:188573_RC:i:18_XO:i:0_pilon	145566	145580	G	1	15.0	15
Utg196110_LN:i:188573_RC:i:18_XO:i:0_pilon	145884	145903	TC	2	10.0	20
Utg196110_LN:i:188573_RC:i:18_XO:i:0_pilon	147187	147198	TTGA	4	3.0	12
Utg196110_LN:i:188573_RC:i:18_XO:i:0_pilon	147693	147707	TTCC	4	3.8	15
Utg196110_LN:i:188573_RC:i:18_XO:i:0_pilon	147849	147873	TC	2	12.5	25
Utg196110_LN:i:188573_RC:i:18_XO:i:0_pilon	148203	148214	A	1	12.0	12
Utg196110_LN:i:188573_RC:i:18_XO:i:0_pilon	148245	148257	G	1	13.0	13
Utg196110_LN:i:188573_RC:i:18_XO:i:0_pilon	148703	148716	AAAG	4	3.5	14
Utg196110_LN:i:188573_RC:i:18_XO:i:0_pilon	148912	148924	A	1	13.0	13
Utg196110_LN:i:188573_RC:i:18_XO:i:0_pilon	150151	150162	G	1	12.0	12
Utg196110_LN:i:188573_RC:i:18_XO:i:0_pilon	150559	150570	ATG	3	4.0	12
Utg196110_LN:i:188573_RC:i:18_XO:i:0_pilon	158817	158831	CACG	4	3.8	15
Utg196110_LN:i:188573_RC:i:18_XO:i:0_pilon	158829	158851	CA	2	11.5	23
Utg196110_LN:i:188573_RC:i:18_XO:i:0_pilon	158898	158911	TG	2	7.0	14
Utg196110_LN:i:188573_RC:i:18_XO:i:0_pilon	163346	163364	A	1	19.0	19
Utg196110_LN:i:188573_RC:i:18_XO:i:0_pilon	164650	164661	C	1	12.0	12
Utg196110_LN:i:188573_RC:i:18_XO:i:0_pilon	166112	166139	T	1	28.0	28
Utg196110_LN:i:188573_RC:i:18_XO:i:0_pilon	166406	166425	A	1	20.0	20
Utg196110_LN:i:188573_RC:i:18_XO:i:0_pilon	166745	166756	T	1	12.0	12
Utg196110_LN:i:188573_RC:i:18_XO:i:0_pilon	166801	166812	G	1	12.0	12
Utg196110_LN:i:188573_RC:i:18_XO:i:0_pilon	169929	169940	C	1	12.0	12
Utg196110_LN:i:188573_RC:i:18_XO:i:0_pilon	170789	170804	T	1	16.0	16
Utg196110_LN:i:188573_RC:i:18_XO:i:0_pilon	171776	171789	AAAG	4	3.5	14
Utg196110_LN:i:188573_RC:i:18_XO:i:0_pilon	174195	174207	G	1	13.0	13
Utg196110_LN:i:188573_RC:i:18_XO:i:0_pilon	175789	175809	TC	2	10.5	21
Utg196110_LN:i:188573_RC:i:18_XO:i:0_pilon	175824	175845	T	1	22.0	22
Utg196110_LN:i:188573_RC:i:18_XO:i:0_pilon	177241	177255	TCTT	4	3.8	15
Utg196110_LN:i:188573_RC:i:18_XO:i:0_pilon	179508	179520	ATTA	4	3.2	13
Utg196110_LN:i:188573_RC:i:18_XO:i:0_pilon	179636	179651	TGT	3	5.3	16
Utg196110_LN:i:188573_RC:i:18_XO:i:0_pilon	180718	180739	A	1	22.0	22
Utg196110_LN:i:188573_RC:i:18_XO:i:0_pilon	182369	182380	GAAA	4	3.0	12
Utg196110_LN:i:188573_RC:i:18_XO:i:0_pilon	183638	183649	G	1	12.0	12
Utg196110_LN:i:188573_RC:i:18_XO:i:0_pilon	183765	183776	G	1	12.0	12
Utg196110_LN:i:188573_RC:i:18_XO:i:0_pilon	186308	186322	T	1	15.0	15
Utg196110_LN:i:188573_RC:i:18_XO:i:0_pilon	188727	188743	TAA	3	5.7	17
Utg196110_LN:i:188573_RC:i:18_XO:i:0_pilon	189342	189364	TTTA	4	5.8	23
Utg196110_LN:i:188573_RC:i:18_XO:i:0_pilon	192058	192070	AG	2	6.5	13
Utg196112_LN:i:825920_RC:i:59_XO:i:0_pilon	3242	3254	CTG	3	4.3	13
Utg196112_LN:i:825920_RC:i:59_XO:i:0_pilon	4138	4154	A	1	17.0	17
Utg196112_LN:i:825920_RC:i:59_XO:i:0_pilon	4551	4566	AAC	3	5.3	16
Utg196112_LN:i:825920_RC:i:59_XO:i:0_pilon	11394	11406	G	1	13.0	13
Utg196112_LN:i:825920_RC:i:59_XO:i:0_pilon	12331	12343	G	1	13.0	13
Utg196112_LN:i:825920_RC:i:59_XO:i:0_pilon	12380	12402	AG	2	11.5	23
Utg196112_LN:i:825920_RC:i:59_XO:i:0_pilon	12484	12500	AG	2	8.5	17
Utg196112_LN:i:825920_RC:i:59_XO:i:0_pilon	14313	14348	AG	2	18.0	36
Utg196112_LN:i:825920_RC:i:59_XO:i:0_pilon	14497	14511	GAAG	4	3.8	15
Utg196112_LN:i:825920_RC:i:59_XO:i:0_pilon	15026	15037	TCAA	4	3.0	12
Utg196112_LN:i:825920_RC:i:59_XO:i:0_pilon	19653	19676	A	1	24.0	24
Utg196112_LN:i:825920_RC:i:59_XO:i:0_pilon	19957	19974	T	1	18.0	18
Utg196112_LN:i:825920_RC:i:59_XO:i:0_pilon	24352	24367	A	1	16.0	16
Utg196112_LN:i:825920_RC:i:59_XO:i:0_pilon	25835	25846	AACA	4	3.0	12
Utg196112_LN:i:825920_RC:i:59_XO:i:0_pilon	27119	27130	G	1	12.0	12
Utg196112_LN:i:825920_RC:i:59_XO:i:0_pilon	27668	27680	AAAG	4	3.2	13
Utg196112_LN:i:825920_RC:i:59_XO:i:0_pilon	29201	29228	AT	2	14.0	28
Utg196112_LN:i:825920_RC:i:59_XO:i:0_pilon	31881	31892	T	1	12.0	12
Utg196112_LN:i:825920_RC:i:59_XO:i:0_pilon	34514	34525	C	1	12.0	12
Utg196112_LN:i:825920_RC:i:59_XO:i:0_pilon	35037	35049	CAG	3	4.3	13
Utg196112_LN:i:825920_RC:i:59_XO:i:0_pilon	35049	35061	CGA	3	4.3	13
Utg196112_LN:i:825920_RC:i:59_XO:i:0_pilon	35333	35346	AC	2	7.0	14
Utg196112_LN:i:825920_RC:i:59_XO:i:0_pilon	35954	35965	G	1	12.0	12
Utg196112_LN:i:825920_RC:i:59_XO:i:0_pilon	41476	41499	AT	2	12.0	24
Utg196112_LN:i:825920_RC:i:59_XO:i:0_pilon	45348	45367	AT	2	10.0	20
Utg196112_LN:i:825920_RC:i:59_XO:i:0_pilon	47561	47572	GAAA	4	3.0	12
Utg196112_LN:i:825920_RC:i:59_XO:i:0_pilon	48911	48925	ATTA	4	3.8	15
Utg196112_LN:i:825920_RC:i:59_XO:i:0_pilon	50960	50973	C	1	14.0	14
Utg196112_LN:i:825920_RC:i:59_XO:i:0_pilon	58634	58658	T	1	25.0	25
Utg196112_LN:i:825920_RC:i:59_XO:i:0_pilon	59113	59124	T	1	12.0	12
Utg196112_LN:i:825920_RC:i:59_XO:i:0_pilon	61354	61367	AGCT	4	3.5	14
Utg196112_LN:i:825920_RC:i:59_XO:i:0_pilon	61369	61380	TGT	3	4.0	12
Utg196112_LN:i:825920_RC:i:59_XO:i:0_pilon	61520	61533	AGCT	4	3.5	14
Utg196112_LN:i:825920_RC:i:59_XO:i:0_pilon	62537	62548	TGA	3	4.0	12
Utg196112_LN:i:825920_RC:i:59_XO:i:0_pilon	62877	62892	ATT	3	5.3	16
Utg196112_LN:i:825920_RC:i:59_XO:i:0_pilon	65291	65305	TGA	3	5.0	15
Utg196112_LN:i:825920_RC:i:59_XO:i:0_pilon	68008	68020	A	1	13.0	13
Utg196112_LN:i:825920_RC:i:59_XO:i:0_pilon	68819	68833	GTAT	4	3.8	15
Utg196112_LN:i:825920_RC:i:59_XO:i:0_pilon	69010	69026	TC	2	8.5	17
Utg196112_LN:i:825920_RC:i:59_XO:i:0_pilon	74648	74662	A	1	15.0	15
Utg196112_LN:i:825920_RC:i:59_XO:i:0_pilon	76016	76027	GTTT	4	3.0	12
Utg196112_LN:i:825920_RC:i:59_XO:i:0_pilon	78144	78159	TA	2	8.0	16
Utg196112_LN:i:825920_RC:i:59_XO:i:0_pilon	79887	79903	A	1	17.0	17
Utg196112_LN:i:825920_RC:i:59_XO:i:0_pilon	80765	80782	T	1	18.0	18
Utg196112_LN:i:825920_RC:i:59_XO:i:0_pilon	84348	84359	GT	2	6.0	12
Utg196112_LN:i:825920_RC:i:59_XO:i:0_pilon	85782	85798	CA	2	8.5	17
Utg196112_LN:i:825920_RC:i:59_XO:i:0_pilon	86478	86494	AG	2	8.5	17
Utg196112_LN:i:825920_RC:i:59_XO:i:0_pilon	87616	87637	AT	2	11.0	22
Utg196112_LN:i:825920_RC:i:59_XO:i:0_pilon	99007	99029	GT	2	11.5	23
Utg196112_LN:i:825920_RC:i:59_XO:i:0_pilon	99142	99153	GAAA	4	3.0	12
Utg196112_LN:i:825920_RC:i:59_XO:i:0_pilon	101750	101773	CT	2	12.0	24
Utg196112_LN:i:825920_RC:i:59_XO:i:0_pilon	104138	104150	TTTG	4	3.2	13
Utg196112_LN:i:825920_RC:i:59_XO:i:0_pilon	104752	104775	TA	2	12.0	24
Utg196112_LN:i:825920_RC:i:59_XO:i:0_pilon	105242	105264	GT	2	11.5	23
Utg196112_LN:i:825920_RC:i:59_XO:i:0_pilon	105273	105307	TA	2	17.5	35
Utg196112_LN:i:825920_RC:i:59_XO:i:0_pilon	107278	107290	G	1	13.0	13
Utg196112_LN:i:825920_RC:i:59_XO:i:0_pilon	110944	110956	AGTC	4	3.2	13
Utg196112_LN:i:825920_RC:i:59_XO:i:0_pilon	111601	111621	GA	2	10.5	21
Utg196112_LN:i:825920_RC:i:59_XO:i:0_pilon	111742	111753	GA	2	6.0	12
Utg196112_LN:i:825920_RC:i:59_XO:i:0_pilon	115340	115357	AACA	4	4.5	18
Utg196112_LN:i:825920_RC:i:59_XO:i:0_pilon	116716	116727	T	1	12.0	12
Utg196112_LN:i:825920_RC:i:59_XO:i:0_pilon	117077	117108	TA	2	16.0	32
Utg196112_LN:i:825920_RC:i:59_XO:i:0_pilon	119980	119993	C	1	14.0	14
Utg196112_LN:i:825920_RC:i:59_XO:i:0_pilon	121122	121140	CA	2	9.5	19
Utg196112_LN:i:825920_RC:i:59_XO:i:0_pilon	124879	124890	T	1	12.0	12
Utg196112_LN:i:825920_RC:i:59_XO:i:0_pilon	125320	125333	TATC	4	3.5	14
Utg196112_LN:i:825920_RC:i:59_XO:i:0_pilon	127597	127608	TAT	3	4.0	12
Utg196112_LN:i:825920_RC:i:59_XO:i:0_pilon	131837	131856	AG	2	10.0	20
Utg196112_LN:i:825920_RC:i:59_XO:i:0_pilon	134009	134022	TTTC	4	3.5	14
Utg196112_LN:i:825920_RC:i:59_XO:i:0_pilon	134586	134600	G	1	15.0	15
Utg196112_LN:i:825920_RC:i:59_XO:i:0_pilon	134711	134738	T	1	28.0	28
Utg196112_LN:i:825920_RC:i:59_XO:i:0_pilon	134746	134770	A	1	25.0	25
Utg196112_LN:i:825920_RC:i:59_XO:i:0_pilon	134770	134807	AT	2	19.0	38
Utg196112_LN:i:825920_RC:i:59_XO:i:0_pilon	137112	137123	ATTT	4	3.0	12
Utg196112_LN:i:825920_RC:i:59_XO:i:0_pilon	145295	145306	T	1	12.0	12
Utg196112_LN:i:825920_RC:i:59_XO:i:0_pilon	152584	152595	AC	2	6.0	12
Utg196112_LN:i:825920_RC:i:59_XO:i:0_pilon	156571	156586	TC	2	8.0	16
Utg196112_LN:i:825920_RC:i:59_XO:i:0_pilon	158118	158134	TTTC	4	4.2	17
Utg196112_LN:i:825920_RC:i:59_XO:i:0_pilon	160676	160697	TA	2	11.0	22
Utg196112_LN:i:825920_RC:i:59_XO:i:0_pilon	165618	165629	AGTC	4	3.0	12
Utg196112_LN:i:825920_RC:i:59_XO:i:0_pilon	171365	171389	CT	2	12.5	25
Utg196112_LN:i:825920_RC:i:59_XO:i:0_pilon	172230	172250	TC	2	10.5	21
Utg196112_LN:i:825920_RC:i:59_XO:i:0_pilon	174471	174489	TC	2	9.5	19
Utg196112_LN:i:825920_RC:i:59_XO:i:0_pilon	174716	174733	TAA	3	6.0	18
Utg196112_LN:i:825920_RC:i:59_XO:i:0_pilon	174785	174796	AT	2	6.0	12
Utg196112_LN:i:825920_RC:i:59_XO:i:0_pilon	175158	175169	TTGT	4	3.0	12
Utg196112_LN:i:825920_RC:i:59_XO:i:0_pilon	175470	175483	TAT	3	4.7	14
Utg196112_LN:i:825920_RC:i:59_XO:i:0_pilon	179077	179088	T	1	12.0	12
Utg196112_LN:i:825920_RC:i:59_XO:i:0_pilon	189251	189267	AAC	3	5.7	17
Utg196112_LN:i:825920_RC:i:59_XO:i:0_pilon	196684	196697	CAC	3	4.7	14
Utg196112_LN:i:825920_RC:i:59_XO:i:0_pilon	199268	199279	G	1	12.0	12
Utg196112_LN:i:825920_RC:i:59_XO:i:0_pilon	199356	199367	G	1	12.0	12
Utg196112_LN:i:825920_RC:i:59_XO:i:0_pilon	200693	200707	T	1	15.0	15
Utg196112_LN:i:825920_RC:i:59_XO:i:0_pilon	203206	203223	A	1	18.0	18
Utg196112_LN:i:825920_RC:i:59_XO:i:0_pilon	205704	205716	A	1	13.0	13
Utg196112_LN:i:825920_RC:i:59_XO:i:0_pilon	205839	205852	TTAT	4	3.5	14
Utg196112_LN:i:825920_RC:i:59_XO:i:0_pilon	210797	210809	TTGT	4	3.2	13
Utg196112_LN:i:825920_RC:i:59_XO:i:0_pilon	211956	211968	C	1	13.0	13
Utg196112_LN:i:825920_RC:i:59_XO:i:0_pilon	213191	213202	AT	2	6.0	12
Utg196112_LN:i:825920_RC:i:59_XO:i:0_pilon	213654	213665	TGCT	4	3.0	12
Utg196112_LN:i:825920_RC:i:59_XO:i:0_pilon	216794	216807	T	1	14.0	14
Utg196112_LN:i:825920_RC:i:59_XO:i:0_pilon	220589	220609	A	1	21.0	21
Utg196112_LN:i:825920_RC:i:59_XO:i:0_pilon	222944	222960	C	1	17.0	17
Utg196112_LN:i:825920_RC:i:59_XO:i:0_pilon	225988	226001	GTG	3	4.7	14
Utg196112_LN:i:825920_RC:i:59_XO:i:0_pilon	226561	226576	AT	2	8.0	16
Utg196112_LN:i:825920_RC:i:59_XO:i:0_pilon	227998	228017	TAA	3	6.7	20
Utg196112_LN:i:825920_RC:i:59_XO:i:0_pilon	231197	231208	GATA	4	3.0	12
Utg196112_LN:i:825920_RC:i:59_XO:i:0_pilon	231718	231745	TAT	3	9.3	28
Utg196112_LN:i:825920_RC:i:59_XO:i:0_pilon	232858	232870	GAA	3	4.3	13
Utg196112_LN:i:825920_RC:i:59_XO:i:0_pilon	233180	233194	TAA	3	5.0	15
Utg196112_LN:i:825920_RC:i:59_XO:i:0_pilon	237448	237469	ATC	3	7.3	22
Utg196112_LN:i:825920_RC:i:59_XO:i:0_pilon	240766	240782	TCC	3	5.7	17
Utg196112_LN:i:825920_RC:i:59_XO:i:0_pilon	243430	243447	A	1	18.0	18
Utg196112_LN:i:825920_RC:i:59_XO:i:0_pilon	244428	244445	AT	2	9.0	18
Utg196112_LN:i:825920_RC:i:59_XO:i:0_pilon	247196	247213	GT	2	9.0	18
Utg196112_LN:i:825920_RC:i:59_XO:i:0_pilon	247694	247705	C	1	12.0	12
Utg196112_LN:i:825920_RC:i:59_XO:i:0_pilon	250267	250280	C	1	14.0	14
Utg196112_LN:i:825920_RC:i:59_XO:i:0_pilon	250281	250292	A	1	12.0	12
Utg196112_LN:i:825920_RC:i:59_XO:i:0_pilon	250291	250314	AAT	3	8.0	24
Utg196112_LN:i:825920_RC:i:59_XO:i:0_pilon	250483	250494	T	1	12.0	12
Utg196112_LN:i:825920_RC:i:59_XO:i:0_pilon	254343	254354	TATT	4	3.0	12
Utg196112_LN:i:825920_RC:i:59_XO:i:0_pilon	255191	255202	T	1	12.0	12
Utg196112_LN:i:825920_RC:i:59_XO:i:0_pilon	255927	255941	A	1	15.0	15
Utg196112_LN:i:825920_RC:i:59_XO:i:0_pilon	256325	256350	T	1	26.0	26
Utg196112_LN:i:825920_RC:i:59_XO:i:0_pilon	257607	257618	A	1	12.0	12
Utg196112_LN:i:825920_RC:i:59_XO:i:0_pilon	267562	267586	GA	2	12.5	25
Utg196112_LN:i:825920_RC:i:59_XO:i:0_pilon	268896	268909	G	1	14.0	14
Utg196112_LN:i:825920_RC:i:59_XO:i:0_pilon	269450	269462	C	1	13.0	13
Utg196112_LN:i:825920_RC:i:59_XO:i:0_pilon	277954	277965	GGT	3	4.0	12
Utg196112_LN:i:825920_RC:i:59_XO:i:0_pilon	278684	278698	A	1	15.0	15
Utg196112_LN:i:825920_RC:i:59_XO:i:0_pilon	281244	281259	T	1	16.0	16
Utg196112_LN:i:825920_RC:i:59_XO:i:0_pilon	281667	281678	AGCT	4	3.0	12
Utg196112_LN:i:825920_RC:i:59_XO:i:0_pilon	282196	282211	A	1	16.0	16
Utg196112_LN:i:825920_RC:i:59_XO:i:0_pilon	283459	283478	TATG	4	5.0	20
Utg196112_LN:i:825920_RC:i:59_XO:i:0_pilon	289513	289524	T	1	12.0	12
Utg196112_LN:i:825920_RC:i:59_XO:i:0_pilon	289651	289678	TC	2	14.0	28
Utg196112_LN:i:825920_RC:i:59_XO:i:0_pilon	289678	289698	CA	2	10.5	21
Utg196112_LN:i:825920_RC:i:59_XO:i:0_pilon	289817	289831	TA	2	7.5	15
Utg196112_LN:i:825920_RC:i:59_XO:i:0_pilon	290875	290913	CT	2	19.5	39
Utg196112_LN:i:825920_RC:i:59_XO:i:0_pilon	302351	302364	T	1	14.0	14
Utg196112_LN:i:825920_RC:i:59_XO:i:0_pilon	302831	302847	TGTT	4	4.2	17
Utg196112_LN:i:825920_RC:i:59_XO:i:0_pilon	303199	303214	A	1	16.0	16
Utg196112_LN:i:825920_RC:i:59_XO:i:0_pilon	303441	303453	T	1	13.0	13
Utg196112_LN:i:825920_RC:i:59_XO:i:0_pilon	303858	303872	C	1	15.0	15
Utg196112_LN:i:825920_RC:i:59_XO:i:0_pilon	303873	303896	A	1	24.0	24
Utg196112_LN:i:825920_RC:i:59_XO:i:0_pilon	304024	304036	A	1	13.0	13
Utg196112_LN:i:825920_RC:i:59_XO:i:0_pilon	307948	307963	CT	2	8.0	16
Utg196112_LN:i:825920_RC:i:59_XO:i:0_pilon	310616	310627	A	1	12.0	12
Utg196112_LN:i:825920_RC:i:59_XO:i:0_pilon	314005	314019	CT	2	7.5	15
Utg196112_LN:i:825920_RC:i:59_XO:i:0_pilon	316013	316024	TG	2	6.0	12
Utg196112_LN:i:825920_RC:i:59_XO:i:0_pilon	316024	316040	G	1	17.0	17
Utg196112_LN:i:825920_RC:i:59_XO:i:0_pilon	317436	317449	G	1	14.0	14
Utg196112_LN:i:825920_RC:i:59_XO:i:0_pilon	321721	321747	CAA	3	9.0	27
Utg196112_LN:i:825920_RC:i:59_XO:i:0_pilon	323042	323053	TC	2	6.0	12
Utg196112_LN:i:825920_RC:i:59_XO:i:0_pilon	323688	323706	GT	2	9.5	19
Utg196112_LN:i:825920_RC:i:59_XO:i:0_pilon	323706	323734	GA	2	14.5	29
Utg196112_LN:i:825920_RC:i:59_XO:i:0_pilon	323803	323821	A	1	19.0	19
Utg196112_LN:i:825920_RC:i:59_XO:i:0_pilon	330113	330128	T	1	16.0	16
Utg196112_LN:i:825920_RC:i:59_XO:i:0_pilon	330132	330147	A	1	16.0	16
Utg196112_LN:i:825920_RC:i:59_XO:i:0_pilon	330508	330521	T	1	14.0	14
Utg196112_LN:i:825920_RC:i:59_XO:i:0_pilon	330525	330550	A	1	26.0	26
Utg196112_LN:i:825920_RC:i:59_XO:i:0_pilon	331423	331437	T	1	15.0	15
Utg196112_LN:i:825920_RC:i:59_XO:i:0_pilon	333434	333446	AAC	3	4.3	13
Utg196112_LN:i:825920_RC:i:59_XO:i:0_pilon	335495	335508	AACT	4	3.5	14
Utg196112_LN:i:825920_RC:i:59_XO:i:0_pilon	339866	339879	T	1	14.0	14
Utg196112_LN:i:825920_RC:i:59_XO:i:0_pilon	341651	341663	TC	2	6.5	13
Utg196112_LN:i:825920_RC:i:59_XO:i:0_pilon	342323	342342	TTTC	4	5.0	20
Utg196112_LN:i:825920_RC:i:59_XO:i:0_pilon	343501	343512	TATT	4	3.0	12
Utg196112_LN:i:825920_RC:i:59_XO:i:0_pilon	346523	346539	CAT	3	5.7	17
Utg196112_LN:i:825920_RC:i:59_XO:i:0_pilon	350831	350847	CAT	3	5.7	17
Utg196112_LN:i:825920_RC:i:59_XO:i:0_pilon	354313	354326	AGCT	4	3.5	14
Utg196112_LN:i:825920_RC:i:59_XO:i:0_pilon	355545	355562	CTGT	4	4.5	18
Utg196112_LN:i:825920_RC:i:59_XO:i:0_pilon	357111	357127	CTC	3	5.7	17
Utg196112_LN:i:825920_RC:i:59_XO:i:0_pilon	364740	364751	AAT	3	4.0	12
Utg196112_LN:i:825920_RC:i:59_XO:i:0_pilon	367847	367868	TG	2	11.0	22
Utg196112_LN:i:825920_RC:i:59_XO:i:0_pilon	368630	368660	TAT	3	10.3	31
Utg196112_LN:i:825920_RC:i:59_XO:i:0_pilon	373423	373437	CT	2	7.5	15
Utg196112_LN:i:825920_RC:i:59_XO:i:0_pilon	373800	373844	TA	2	22.5	45
Utg196112_LN:i:825920_RC:i:59_XO:i:0_pilon	373944	373955	ATC	3	4.0	12
Utg196112_LN:i:825920_RC:i:59_XO:i:0_pilon	373995	374006	ATC	3	4.0	12
Utg196112_LN:i:825920_RC:i:59_XO:i:0_pilon	380329	380340	G	1	12.0	12
Utg196112_LN:i:825920_RC:i:59_XO:i:0_pilon	380394	380409	TAAA	4	4.0	16
Utg196112_LN:i:825920_RC:i:59_XO:i:0_pilon	381207	381221	GAA	3	5.0	15
Utg196112_LN:i:825920_RC:i:59_XO:i:0_pilon	386396	386423	CT	2	14.0	28
Utg196112_LN:i:825920_RC:i:59_XO:i:0_pilon	386782	386797	G	1	16.0	16
Utg196112_LN:i:825920_RC:i:59_XO:i:0_pilon	387141	387152	G	1	12.0	12
Utg196112_LN:i:825920_RC:i:59_XO:i:0_pilon	388576	388589	T	1	14.0	14
Utg196112_LN:i:825920_RC:i:59_XO:i:0_pilon	389106	389120	GTT	3	5.0	15
Utg196112_LN:i:825920_RC:i:59_XO:i:0_pilon	391450	391465	CTTT	4	4.0	16
Utg196112_LN:i:825920_RC:i:59_XO:i:0_pilon	392035	392046	CCCT	4	3.0	12
Utg196112_LN:i:825920_RC:i:59_XO:i:0_pilon	392434	392445	AAT	3	4.0	12
Utg196112_LN:i:825920_RC:i:59_XO:i:0_pilon	393923	393960	TC	2	19.0	38
Utg196112_LN:i:825920_RC:i:59_XO:i:0_pilon	395114	395126	ACAT	4	3.2	13
Utg196112_LN:i:825920_RC:i:59_XO:i:0_pilon	397748	397760	AGCT	4	3.2	13
Utg196112_LN:i:825920_RC:i:59_XO:i:0_pilon	398445	398456	CCCT	4	3.0	12
Utg196112_LN:i:825920_RC:i:59_XO:i:0_pilon	398748	398764	GCTG	4	4.2	17
Utg196112_LN:i:825920_RC:i:59_XO:i:0_pilon	398875	398886	TG	2	6.0	12
Utg196112_LN:i:825920_RC:i:59_XO:i:0_pilon	398955	398980	AG	2	13.0	26
Utg196112_LN:i:825920_RC:i:59_XO:i:0_pilon	404201	404217	T	1	17.0	17
Utg196112_LN:i:825920_RC:i:59_XO:i:0_pilon	404501	404512	AAAG	4	3.0	12
Utg196112_LN:i:825920_RC:i:59_XO:i:0_pilon	404935	404947	TTTG	4	3.2	13
Utg196112_LN:i:825920_RC:i:59_XO:i:0_pilon	407658	407669	CT	2	6.0	12
Utg196112_LN:i:825920_RC:i:59_XO:i:0_pilon	407701	407720	TC	2	10.0	20
Utg196112_LN:i:825920_RC:i:59_XO:i:0_pilon	407726	407737	TCCC	4	3.0	12
Utg196112_LN:i:825920_RC:i:59_XO:i:0_pilon	408974	408999	T	1	26.0	26
Utg196112_LN:i:825920_RC:i:59_XO:i:0_pilon	409272	409286	T	1	15.0	15
Utg196112_LN:i:825920_RC:i:59_XO:i:0_pilon	410325	410339	TTTG	4	3.8	15
Utg196112_LN:i:825920_RC:i:59_XO:i:0_pilon	412297	412311	TCA	3	5.0	15
Utg196112_LN:i:825920_RC:i:59_XO:i:0_pilon	414658	414670	TCCT	4	3.2	13
Utg196112_LN:i:825920_RC:i:59_XO:i:0_pilon	418483	418499	CAT	3	5.7	17
Utg196112_LN:i:825920_RC:i:59_XO:i:0_pilon	424181	424200	TGA	3	6.7	20
Utg196112_LN:i:825920_RC:i:59_XO:i:0_pilon	426103	426118	TATT	4	4.0	16
Utg196112_LN:i:825920_RC:i:59_XO:i:0_pilon	427263	427278	GT	2	8.0	16
Utg196112_LN:i:825920_RC:i:59_XO:i:0_pilon	428037	428063	TC	2	13.5	27
Utg196112_LN:i:825920_RC:i:59_XO:i:0_pilon	428621	428634	A	1	14.0	14
Utg196112_LN:i:825920_RC:i:59_XO:i:0_pilon	432576	432587	C	1	12.0	12
Utg196112_LN:i:825920_RC:i:59_XO:i:0_pilon	433226	433240	T	1	15.0	15
Utg196112_LN:i:825920_RC:i:59_XO:i:0_pilon	433941	433953	T	1	13.0	13
Utg196112_LN:i:825920_RC:i:59_XO:i:0_pilon	435027	435044	AGAC	4	4.5	18
Utg196112_LN:i:825920_RC:i:59_XO:i:0_pilon	436825	436850	A	1	26.0	26
Utg196112_LN:i:825920_RC:i:59_XO:i:0_pilon	436991	437003	A	1	13.0	13
Utg196112_LN:i:825920_RC:i:59_XO:i:0_pilon	437010	437049	AAT	3	13.3	40
Utg196112_LN:i:825920_RC:i:59_XO:i:0_pilon	440500	440523	T	1	24.0	24
Utg196112_LN:i:825920_RC:i:59_XO:i:0_pilon	444451	444462	G	1	12.0	12
Utg196112_LN:i:825920_RC:i:59_XO:i:0_pilon	445046	445059	A	1	14.0	14
Utg196112_LN:i:825920_RC:i:59_XO:i:0_pilon	447338	447357	A	1	20.0	20
Utg196112_LN:i:825920_RC:i:59_XO:i:0_pilon	449753	449764	T	1	12.0	12
Utg196112_LN:i:825920_RC:i:59_XO:i:0_pilon	451674	451692	T	1	19.0	19
Utg196112_LN:i:825920_RC:i:59_XO:i:0_pilon	451792	451804	C	1	13.0	13
Utg196112_LN:i:825920_RC:i:59_XO:i:0_pilon	457966	457978	TAG	3	4.3	13
Utg196112_LN:i:825920_RC:i:59_XO:i:0_pilon	457977	457989	GTC	3	4.3	13
Utg196112_LN:i:825920_RC:i:59_XO:i:0_pilon	458344	458375	GA	2	16.0	32
Utg196112_LN:i:825920_RC:i:59_XO:i:0_pilon	459299	459311	GCCA	4	3.2	13
Utg196112_LN:i:825920_RC:i:59_XO:i:0_pilon	460999	461014	TACA	4	4.0	16
Utg196112_LN:i:825920_RC:i:59_XO:i:0_pilon	463914	463928	TCT	3	5.0	15
Utg196112_LN:i:825920_RC:i:59_XO:i:0_pilon	469074	469087	TC	2	7.0	14
Utg196112_LN:i:825920_RC:i:59_XO:i:0_pilon	472791	472802	C	1	12.0	12
Utg196112_LN:i:825920_RC:i:59_XO:i:0_pilon	478705	478723	G	1	19.0	19
Utg196112_LN:i:825920_RC:i:59_XO:i:0_pilon	478737	478748	C	1	12.0	12
Utg196112_LN:i:825920_RC:i:59_XO:i:0_pilon	482139	482156	TCA	3	6.0	18
Utg196112_LN:i:825920_RC:i:59_XO:i:0_pilon	482204	482215	CAA	3	4.0	12
Utg196112_LN:i:825920_RC:i:59_XO:i:0_pilon	486642	486667	AAAG	4	6.5	26
Utg196112_LN:i:825920_RC:i:59_XO:i:0_pilon	488712	488726	AG	2	7.5	15
Utg196112_LN:i:825920_RC:i:59_XO:i:0_pilon	491049	491068	TAT	3	6.7	20
Utg196112_LN:i:825920_RC:i:59_XO:i:0_pilon	492299	492312	A	1	14.0	14
Utg196112_LN:i:825920_RC:i:59_XO:i:0_pilon	494261	494276	T	1	16.0	16
Utg196112_LN:i:825920_RC:i:59_XO:i:0_pilon	500205	500222	A	1	18.0	18
Utg196112_LN:i:825920_RC:i:59_XO:i:0_pilon	500221	500234	AATC	4	3.5	14
Utg196112_LN:i:825920_RC:i:59_XO:i:0_pilon	502624	502637	AAT	3	4.7	14
Utg196112_LN:i:825920_RC:i:59_XO:i:0_pilon	503252	503264	G	1	13.0	13
Utg196112_LN:i:825920_RC:i:59_XO:i:0_pilon	504045	504056	GCCG	4	3.0	12
Utg196112_LN:i:825920_RC:i:59_XO:i:0_pilon	505743	505754	TTGT	4	3.0	12
Utg196112_LN:i:825920_RC:i:59_XO:i:0_pilon	508104	508115	CTTT	4	3.0	12
Utg196112_LN:i:825920_RC:i:59_XO:i:0_pilon	509111	509125	AGAC	4	3.8	15
Utg196112_LN:i:825920_RC:i:59_XO:i:0_pilon	510446	510457	TCCT	4	3.0	12
Utg196112_LN:i:825920_RC:i:59_XO:i:0_pilon	511067	511079	TC	2	6.5	13
Utg196112_LN:i:825920_RC:i:59_XO:i:0_pilon	513546	513580	AAAC	4	8.8	35
Utg196112_LN:i:825920_RC:i:59_XO:i:0_pilon	515238	515249	AATA	4	3.0	12
Utg196112_LN:i:825920_RC:i:59_XO:i:0_pilon	519153	519166	AATC	4	3.5	14
Utg196112_LN:i:825920_RC:i:59_XO:i:0_pilon	522456	522495	TAT	3	13.3	40
Utg196112_LN:i:825920_RC:i:59_XO:i:0_pilon	523037	523048	A	1	12.0	12
Utg196112_LN:i:825920_RC:i:59_XO:i:0_pilon	528686	528697	TATT	4	3.0	12
Utg196112_LN:i:825920_RC:i:59_XO:i:0_pilon	529635	529647	A	1	13.0	13
Utg196112_LN:i:825920_RC:i:59_XO:i:0_pilon	532910	532937	A	1	28.0	28
Utg196112_LN:i:825920_RC:i:59_XO:i:0_pilon	534122	534133	CAGG	4	3.0	12
Utg196112_LN:i:825920_RC:i:59_XO:i:0_pilon	535737	535752	TCT	3	5.3	16
Utg196112_LN:i:825920_RC:i:59_XO:i:0_pilon	537773	537786	CTTG	4	3.5	14
Utg196112_LN:i:825920_RC:i:59_XO:i:0_pilon	550649	550661	AT	2	6.5	13
Utg196112_LN:i:825920_RC:i:59_XO:i:0_pilon	551035	551046	TTG	3	4.0	12
Utg196112_LN:i:825920_RC:i:59_XO:i:0_pilon	551980	551991	TCTA	4	3.0	12
Utg196112_LN:i:825920_RC:i:59_XO:i:0_pilon	553455	553468	C	1	14.0	14
Utg196112_LN:i:825920_RC:i:59_XO:i:0_pilon	562664	562675	CTTT	4	3.0	12
Utg196112_LN:i:825920_RC:i:59_XO:i:0_pilon	564039	564053	ATTC	4	3.8	15
Utg196112_LN:i:825920_RC:i:59_XO:i:0_pilon	564438	564451	T	1	14.0	14
Utg196112_LN:i:825920_RC:i:59_XO:i:0_pilon	568748	568760	TAT	3	4.3	13
Utg196112_LN:i:825920_RC:i:59_XO:i:0_pilon	578193	578214	ATTT	4	5.5	22
Utg196112_LN:i:825920_RC:i:59_XO:i:0_pilon	578449	578463	GA	2	7.5	15
Utg196112_LN:i:825920_RC:i:59_XO:i:0_pilon	578599	578611	AG	2	6.5	13
Utg196112_LN:i:825920_RC:i:59_XO:i:0_pilon	579134	579152	GA	2	9.5	19
Utg196112_LN:i:825920_RC:i:59_XO:i:0_pilon	579766	579777	ATA	3	4.0	12
Utg196112_LN:i:825920_RC:i:59_XO:i:0_pilon	581319	581334	ATA	3	5.3	16
Utg196112_LN:i:825920_RC:i:59_XO:i:0_pilon	583894	583910	AG	2	8.5	17
Utg196112_LN:i:825920_RC:i:59_XO:i:0_pilon	584719	584743	GT	2	12.5	25
Utg196112_LN:i:825920_RC:i:59_XO:i:0_pilon	586352	586370	AG	2	9.5	19
Utg196112_LN:i:825920_RC:i:59_XO:i:0_pilon	586750	586766	A	1	17.0	17
Utg196112_LN:i:825920_RC:i:59_XO:i:0_pilon	592246	592262	ATT	3	5.7	17
Utg196112_LN:i:825920_RC:i:59_XO:i:0_pilon	595955	595966	TGTT	4	3.0	12
Utg196112_LN:i:825920_RC:i:59_XO:i:0_pilon	597161	597173	T	1	13.0	13
Utg196112_LN:i:825920_RC:i:59_XO:i:0_pilon	597210	597225	TCC	3	5.3	16
Utg196112_LN:i:825920_RC:i:59_XO:i:0_pilon	598992	599006	AC	2	7.5	15
Utg196112_LN:i:825920_RC:i:59_XO:i:0_pilon	602247	602259	T	1	13.0	13
Utg196112_LN:i:825920_RC:i:59_XO:i:0_pilon	603882	603893	TGAA	4	3.0	12
Utg196112_LN:i:825920_RC:i:59_XO:i:0_pilon	604166	604177	AAAG	4	3.0	12
Utg196112_LN:i:825920_RC:i:59_XO:i:0_pilon	614145	614157	G	1	13.0	13
Utg196112_LN:i:825920_RC:i:59_XO:i:0_pilon	618243	618257	TTTG	4	3.8	15
Utg196112_LN:i:825920_RC:i:59_XO:i:0_pilon	625085	625105	AT	2	10.5	21
Utg196112_LN:i:825920_RC:i:59_XO:i:0_pilon	633557	633568	T	1	12.0	12
Utg196112_LN:i:825920_RC:i:59_XO:i:0_pilon	633641	633652	A	1	12.0	12
Utg196112_LN:i:825920_RC:i:59_XO:i:0_pilon	638108	638122	T	1	15.0	15
Utg196112_LN:i:825920_RC:i:59_XO:i:0_pilon	648526	648544	A	1	19.0	19
Utg196112_LN:i:825920_RC:i:59_XO:i:0_pilon	648544	648572	AT	2	14.5	29
Utg196112_LN:i:825920_RC:i:59_XO:i:0_pilon	652345	652356	C	1	12.0	12
Utg196112_LN:i:825920_RC:i:59_XO:i:0_pilon	653397	653408	ATTC	4	3.0	12
Utg196112_LN:i:825920_RC:i:59_XO:i:0_pilon	660312	660347	GA	2	18.0	36
Utg196112_LN:i:825920_RC:i:59_XO:i:0_pilon	667904	667917	G	1	14.0	14
Utg196112_LN:i:825920_RC:i:59_XO:i:0_pilon	670269	670300	TC	2	16.0	32
Utg196112_LN:i:825920_RC:i:59_XO:i:0_pilon	671318	671329	AATA	4	3.0	12
Utg196112_LN:i:825920_RC:i:59_XO:i:0_pilon	673297	673308	CTCC	4	3.0	12
Utg196112_LN:i:825920_RC:i:59_XO:i:0_pilon	676188	676202	ATG	3	5.0	15
Utg196112_LN:i:825920_RC:i:59_XO:i:0_pilon	676857	676881	TC	2	12.5	25
Utg196112_LN:i:825920_RC:i:59_XO:i:0_pilon	679432	679444	G	1	13.0	13
Utg196112_LN:i:825920_RC:i:59_XO:i:0_pilon	680316	680327	CAAA	4	3.0	12
Utg196112_LN:i:825920_RC:i:59_XO:i:0_pilon	682374	682386	GT	2	6.5	13
Utg196112_LN:i:825920_RC:i:59_XO:i:0_pilon	682455	682475	AACA	4	5.2	21
Utg196112_LN:i:825920_RC:i:59_XO:i:0_pilon	686469	686480	CA	2	6.0	12
Utg196112_LN:i:825920_RC:i:59_XO:i:0_pilon	689086	689097	TTAT	4	3.0	12
Utg196112_LN:i:825920_RC:i:59_XO:i:0_pilon	691792	691806	AAAC	4	3.8	15
Utg196112_LN:i:825920_RC:i:59_XO:i:0_pilon	693134	693151	AT	2	9.0	18
Utg196112_LN:i:825920_RC:i:59_XO:i:0_pilon	695237	695248	G	1	12.0	12
Utg196112_LN:i:825920_RC:i:59_XO:i:0_pilon	695790	695820	TC	2	15.5	31
Utg196112_LN:i:825920_RC:i:59_XO:i:0_pilon	699381	699408	T	1	28.0	28
Utg196112_LN:i:825920_RC:i:59_XO:i:0_pilon	700275	700288	CTA	3	4.7	14
Utg196112_LN:i:825920_RC:i:59_XO:i:0_pilon	702230	702241	ATCT	4	3.0	12
Utg196112_LN:i:825920_RC:i:59_XO:i:0_pilon	705781	705792	GA	2	6.0	12
Utg196112_LN:i:825920_RC:i:59_XO:i:0_pilon	712411	712427	ATGA	4	4.2	17
Utg196112_LN:i:825920_RC:i:59_XO:i:0_pilon	717811	717836	AG	2	13.0	26
Utg196112_LN:i:825920_RC:i:59_XO:i:0_pilon	720076	720087	CT	2	6.0	12
Utg196112_LN:i:825920_RC:i:59_XO:i:0_pilon	720780	720797	ATA	3	6.0	18
Utg196112_LN:i:825920_RC:i:59_XO:i:0_pilon	723226	723259	GA	2	17.0	34
Utg196112_LN:i:825920_RC:i:59_XO:i:0_pilon	723656	723667	AGAA	4	3.0	12
Utg196112_LN:i:825920_RC:i:59_XO:i:0_pilon	728639	728651	AACA	4	3.2	13
Utg196112_LN:i:825920_RC:i:59_XO:i:0_pilon	729705	729727	TG	2	11.5	23
Utg196112_LN:i:825920_RC:i:59_XO:i:0_pilon	745322	745338	A	1	17.0	17
Utg196112_LN:i:825920_RC:i:59_XO:i:0_pilon	745687	745699	TCT	3	4.3	13
Utg196112_LN:i:825920_RC:i:59_XO:i:0_pilon	746686	746708	TA	2	11.5	23
Utg196112_LN:i:825920_RC:i:59_XO:i:0_pilon	752424	752445	T	1	22.0	22
Utg196112_LN:i:825920_RC:i:59_XO:i:0_pilon	752837	752848	AATC	4	3.0	12
Utg196112_LN:i:825920_RC:i:59_XO:i:0_pilon	753636	753647	CAA	3	4.0	12
Utg196112_LN:i:825920_RC:i:59_XO:i:0_pilon	754400	754411	ATTA	4	3.0	12
Utg196112_LN:i:825920_RC:i:59_XO:i:0_pilon	759285	759296	AAGA	4	3.0	12
Utg196112_LN:i:825920_RC:i:59_XO:i:0_pilon	759874	759885	C	1	12.0	12
Utg196112_LN:i:825920_RC:i:59_XO:i:0_pilon	760856	760874	AT	2	9.5	19
Utg196112_LN:i:825920_RC:i:59_XO:i:0_pilon	765820	765832	GGGA	4	3.2	13
Utg196112_LN:i:825920_RC:i:59_XO:i:0_pilon	766024	766041	T	1	18.0	18
Utg196112_LN:i:825920_RC:i:59_XO:i:0_pilon	770318	770329	C	1	12.0	12
Utg196112_LN:i:825920_RC:i:59_XO:i:0_pilon	774374	774395	TAT	3	7.3	22
Utg196112_LN:i:825920_RC:i:59_XO:i:0_pilon	780365	780376	A	1	12.0	12
Utg196112_LN:i:825920_RC:i:59_XO:i:0_pilon	781096	781109	TTG	3	4.7	14
Utg196112_LN:i:825920_RC:i:59_XO:i:0_pilon	783538	783549	G	1	12.0	12
Utg196112_LN:i:825920_RC:i:59_XO:i:0_pilon	783644	783656	T	1	13.0	13
Utg196112_LN:i:825920_RC:i:59_XO:i:0_pilon	783711	783723	AC	2	6.5	13
Utg196112_LN:i:825920_RC:i:59_XO:i:0_pilon	787335	787361	CT	2	13.5	27
Utg196112_LN:i:825920_RC:i:59_XO:i:0_pilon	788969	788980	GA	2	6.0	12
Utg196112_LN:i:825920_RC:i:59_XO:i:0_pilon	789745	789756	TCG	3	4.0	12
Utg196112_LN:i:825920_RC:i:59_XO:i:0_pilon	790256	790277	TTAT	4	5.5	22
Utg196112_LN:i:825920_RC:i:59_XO:i:0_pilon	792455	792470	TATT	4	4.0	16
Utg196112_LN:i:825920_RC:i:59_XO:i:0_pilon	793692	793704	TTC	3	4.3	13
Utg196112_LN:i:825920_RC:i:59_XO:i:0_pilon	797757	797769	C	1	13.0	13
Utg196112_LN:i:825920_RC:i:59_XO:i:0_pilon	798985	798996	T	1	12.0	12
Utg196112_LN:i:825920_RC:i:59_XO:i:0_pilon	799107	799119	TGTC	4	3.2	13
Utg196112_LN:i:825920_RC:i:59_XO:i:0_pilon	799612	799625	TCTA	4	3.5	14
Utg196112_LN:i:825920_RC:i:59_XO:i:0_pilon	800312	800332	GT	2	10.5	21
Utg196112_LN:i:825920_RC:i:59_XO:i:0_pilon	802005	802016	TC	2	6.0	12
Utg196112_LN:i:825920_RC:i:59_XO:i:0_pilon	805947	805962	ATTT	4	4.0	16
Utg196112_LN:i:825920_RC:i:59_XO:i:0_pilon	809668	809679	CTTT	4	3.0	12
Utg196112_LN:i:825920_RC:i:59_XO:i:0_pilon	812470	812498	AAAT	4	7.2	29
Utg196112_LN:i:825920_RC:i:59_XO:i:0_pilon	813335	813347	AGA	3	4.3	13
Utg196112_LN:i:825920_RC:i:59_XO:i:0_pilon	817090	817101	GGAG	4	3.0	12
Utg196112_LN:i:825920_RC:i:59_XO:i:0_pilon	820534	820549	CA	2	8.0	16
Utg196114_LN:i:353873_RC:i:42_XO:i:0_pilon	14895	14909	ATG	3	5.0	15
Utg196114_LN:i:353873_RC:i:42_XO:i:0_pilon	16664	16694	AT	2	15.5	31
Utg196114_LN:i:353873_RC:i:42_XO:i:0_pilon	16692	16712	ATA	3	7.0	21
Utg196114_LN:i:353873_RC:i:42_XO:i:0_pilon	29616	29637	GA	2	11.0	22
Utg196114_LN:i:353873_RC:i:42_XO:i:0_pilon	31913	31925	TC	2	6.5	13
Utg196114_LN:i:353873_RC:i:42_XO:i:0_pilon	32029	32041	C	1	13.0	13
Utg196114_LN:i:353873_RC:i:42_XO:i:0_pilon	33332	33347	TGT	3	5.3	16
Utg196114_LN:i:353873_RC:i:42_XO:i:0_pilon	34230	34252	ATG	3	7.7	23
Utg196114_LN:i:353873_RC:i:42_XO:i:0_pilon	39090	39103	TAT	3	4.7	14
Utg196114_LN:i:353873_RC:i:42_XO:i:0_pilon	39574	39585	CAC	3	4.0	12
Utg196114_LN:i:353873_RC:i:42_XO:i:0_pilon	44074	44101	AT	2	14.0	28
Utg196114_LN:i:353873_RC:i:42_XO:i:0_pilon	45427	45449	TC	2	11.5	23
Utg196114_LN:i:353873_RC:i:42_XO:i:0_pilon	47729	47741	CGAG	4	3.2	13
Utg196114_LN:i:353873_RC:i:42_XO:i:0_pilon	49104	49119	A	1	16.0	16
Utg196114_LN:i:353873_RC:i:42_XO:i:0_pilon	51911	51941	AG	2	15.5	31
Utg196114_LN:i:353873_RC:i:42_XO:i:0_pilon	52574	52586	TCTT	4	3.2	13
Utg196114_LN:i:353873_RC:i:42_XO:i:0_pilon	52716	52740	CA	2	12.5	25
Utg196114_LN:i:353873_RC:i:42_XO:i:0_pilon	52740	52756	CT	2	8.5	17
Utg196114_LN:i:353873_RC:i:42_XO:i:0_pilon	52807	52821	TG	2	7.5	15
Utg196114_LN:i:353873_RC:i:42_XO:i:0_pilon	55804	55815	ACAT	4	3.0	12
Utg196114_LN:i:353873_RC:i:42_XO:i:0_pilon	58513	58526	TCTT	4	3.5	14
Utg196114_LN:i:353873_RC:i:42_XO:i:0_pilon	58535	58550	CT	2	8.0	16
Utg196114_LN:i:353873_RC:i:42_XO:i:0_pilon	64454	64471	G	1	18.0	18
Utg196114_LN:i:353873_RC:i:42_XO:i:0_pilon	64600	64612	TTG	3	4.3	13
Utg196114_LN:i:353873_RC:i:42_XO:i:0_pilon	69512	69534	TAT	3	7.7	23
Utg196114_LN:i:353873_RC:i:42_XO:i:0_pilon	70343	70360	CT	2	9.0	18
Utg196114_LN:i:353873_RC:i:42_XO:i:0_pilon	70968	70982	TTG	3	5.0	15
Utg196114_LN:i:353873_RC:i:42_XO:i:0_pilon	72780	72792	T	1	13.0	13
Utg196114_LN:i:353873_RC:i:42_XO:i:0_pilon	73748	73769	TC	2	11.0	22
Utg196114_LN:i:353873_RC:i:42_XO:i:0_pilon	77314	77472	AAG	3	53.0	159
Utg196114_LN:i:353873_RC:i:42_XO:i:0_pilon	80494	80520	A	1	27.0	27
Utg196114_LN:i:353873_RC:i:42_XO:i:0_pilon	80552	80563	C	1	12.0	12
Utg196114_LN:i:353873_RC:i:42_XO:i:0_pilon	82368	82397	AG	2	15.0	30
Utg196114_LN:i:353873_RC:i:42_XO:i:0_pilon	82499	82537	GA	2	19.5	39
Utg196114_LN:i:353873_RC:i:42_XO:i:0_pilon	88605	88617	AAAT	4	3.2	13
Utg196114_LN:i:353873_RC:i:42_XO:i:0_pilon	89125	89143	AGAA	4	4.8	19
Utg196114_LN:i:353873_RC:i:42_XO:i:0_pilon	90802	90815	AAC	3	4.7	14
Utg196114_LN:i:353873_RC:i:42_XO:i:0_pilon	90816	90828	AT	2	6.5	13
Utg196114_LN:i:353873_RC:i:42_XO:i:0_pilon	97147	97158	C	1	12.0	12
Utg196114_LN:i:353873_RC:i:42_XO:i:0_pilon	97951	97962	T	1	12.0	12
Utg196114_LN:i:353873_RC:i:42_XO:i:0_pilon	98025	98036	TTC	3	4.0	12
Utg196114_LN:i:353873_RC:i:42_XO:i:0_pilon	100807	100826	CT	2	10.0	20
Utg196114_LN:i:353873_RC:i:42_XO:i:0_pilon	101128	101139	T	1	12.0	12
Utg196114_LN:i:353873_RC:i:42_XO:i:0_pilon	102980	102994	T	1	15.0	15
Utg196114_LN:i:353873_RC:i:42_XO:i:0_pilon	103735	103746	G	1	12.0	12
Utg196114_LN:i:353873_RC:i:42_XO:i:0_pilon	105735	105748	T	1	14.0	14
Utg196114_LN:i:353873_RC:i:42_XO:i:0_pilon	110805	110849	TTC	3	15.0	45
Utg196114_LN:i:353873_RC:i:42_XO:i:0_pilon	111031	111046	A	1	16.0	16
Utg196114_LN:i:353873_RC:i:42_XO:i:0_pilon	114038	114066	TTC	3	9.7	29
Utg196114_LN:i:353873_RC:i:42_XO:i:0_pilon	115026	115041	AG	2	8.0	16
Utg196114_LN:i:353873_RC:i:42_XO:i:0_pilon	115344	115356	G	1	13.0	13
Utg196114_LN:i:353873_RC:i:42_XO:i:0_pilon	116553	116566	TGTT	4	3.5	14
Utg196114_LN:i:353873_RC:i:42_XO:i:0_pilon	116597	116608	TCCT	4	3.0	12
Utg196114_LN:i:353873_RC:i:42_XO:i:0_pilon	118864	118875	CCTC	4	3.0	12
Utg196114_LN:i:353873_RC:i:42_XO:i:0_pilon	121926	121947	TC	2	11.0	22
Utg196114_LN:i:353873_RC:i:42_XO:i:0_pilon	121989	122006	CT	2	9.0	18
Utg196114_LN:i:353873_RC:i:42_XO:i:0_pilon	125020	125031	GGGC	4	3.0	12
Utg196114_LN:i:353873_RC:i:42_XO:i:0_pilon	127267	127280	TTG	3	4.7	14
Utg196114_LN:i:353873_RC:i:42_XO:i:0_pilon	128398	128414	A	1	17.0	17
Utg196114_LN:i:353873_RC:i:42_XO:i:0_pilon	128479	128497	G	1	19.0	19
Utg196114_LN:i:353873_RC:i:42_XO:i:0_pilon	130113	130125	C	1	13.0	13
Utg196114_LN:i:353873_RC:i:42_XO:i:0_pilon	130937	130948	G	1	12.0	12
Utg196114_LN:i:353873_RC:i:42_XO:i:0_pilon	131046	131065	AGG	3	6.7	20
Utg196114_LN:i:353873_RC:i:42_XO:i:0_pilon	131074	131085	GA	2	6.0	12
Utg196114_LN:i:353873_RC:i:42_XO:i:0_pilon	131396	131412	AAAC	4	4.2	17
Utg196114_LN:i:353873_RC:i:42_XO:i:0_pilon	136428	136441	CTCC	4	3.5	14
Utg196114_LN:i:353873_RC:i:42_XO:i:0_pilon	136452	136476	TG	2	12.5	25
Utg196114_LN:i:353873_RC:i:42_XO:i:0_pilon	137204	137217	TC	2	7.0	14
Utg196114_LN:i:353873_RC:i:42_XO:i:0_pilon	138014	138068	TA	2	27.5	55
Utg196114_LN:i:353873_RC:i:42_XO:i:0_pilon	139532	139543	T	1	12.0	12
Utg196114_LN:i:353873_RC:i:42_XO:i:0_pilon	146776	146787	GAA	3	4.0	12
Utg196114_LN:i:353873_RC:i:42_XO:i:0_pilon	147999	148020	TGAA	4	5.5	22
Utg196114_LN:i:353873_RC:i:42_XO:i:0_pilon	151948	151959	TAC	3	4.0	12
Utg196114_LN:i:353873_RC:i:42_XO:i:0_pilon	152121	152132	AAAT	4	3.0	12
Utg196114_LN:i:353873_RC:i:42_XO:i:0_pilon	152746	152768	A	1	23.0	23
Utg196114_LN:i:353873_RC:i:42_XO:i:0_pilon	154489	154501	TG	2	6.5	13
Utg196114_LN:i:353873_RC:i:42_XO:i:0_pilon	155988	155999	C	1	12.0	12
Utg196114_LN:i:353873_RC:i:42_XO:i:0_pilon	157470	157482	TTTA	4	3.2	13
Utg196114_LN:i:353873_RC:i:42_XO:i:0_pilon	158190	158201	C	1	12.0	12
Utg196114_LN:i:353873_RC:i:42_XO:i:0_pilon	160359	160374	G	1	16.0	16
Utg196114_LN:i:353873_RC:i:42_XO:i:0_pilon	160401	160421	A	1	21.0	21
Utg196114_LN:i:353873_RC:i:42_XO:i:0_pilon	163521	163534	T	1	14.0	14
Utg196114_LN:i:353873_RC:i:42_XO:i:0_pilon	163950	163977	T	1	28.0	28
Utg196114_LN:i:353873_RC:i:42_XO:i:0_pilon	164353	164372	CCTC	4	5.0	20
Utg196114_LN:i:353873_RC:i:42_XO:i:0_pilon	167809	167826	TAT	3	6.0	18
Utg196114_LN:i:353873_RC:i:42_XO:i:0_pilon	168855	168868	TGTT	4	3.5	14
Utg196114_LN:i:353873_RC:i:42_XO:i:0_pilon	170727	170746	TTTA	4	5.0	20
Utg196114_LN:i:353873_RC:i:42_XO:i:0_pilon	178806	178819	T	1	14.0	14
Utg196114_LN:i:353873_RC:i:42_XO:i:0_pilon	179449	179463	AAAT	4	3.8	15
Utg196114_LN:i:353873_RC:i:42_XO:i:0_pilon	181498	181513	TCT	3	5.3	16
Utg196114_LN:i:353873_RC:i:42_XO:i:0_pilon	181832	181844	TAAA	4	3.2	13
Utg196114_LN:i:353873_RC:i:42_XO:i:0_pilon	183206	183217	AATG	4	3.0	12
Utg196114_LN:i:353873_RC:i:42_XO:i:0_pilon	183924	183935	G	1	12.0	12
Utg196114_LN:i:353873_RC:i:42_XO:i:0_pilon	185085	185096	G	1	12.0	12
Utg196114_LN:i:353873_RC:i:42_XO:i:0_pilon	185451	185471	AC	2	10.5	21
Utg196114_LN:i:353873_RC:i:42_XO:i:0_pilon	185718	185737	ATA	3	6.7	20
Utg196114_LN:i:353873_RC:i:42_XO:i:0_pilon	185999	186010	TAA	3	4.0	12
Utg196114_LN:i:353873_RC:i:42_XO:i:0_pilon	193504	193516	T	1	13.0	13
Utg196114_LN:i:353873_RC:i:42_XO:i:0_pilon	193794	193807	TCA	3	4.7	14
Utg196114_LN:i:353873_RC:i:42_XO:i:0_pilon	195925	195944	GATT	4	5.0	20
Utg196114_LN:i:353873_RC:i:42_XO:i:0_pilon	200221	200232	AAAG	4	3.0	12
Utg196114_LN:i:353873_RC:i:42_XO:i:0_pilon	203384	203395	AT	2	6.0	12
Utg196114_LN:i:353873_RC:i:42_XO:i:0_pilon	203446	203464	TTA	3	6.3	19
Utg196114_LN:i:353873_RC:i:42_XO:i:0_pilon	205348	205363	CTT	3	5.3	16
Utg196114_LN:i:353873_RC:i:42_XO:i:0_pilon	207378	207400	ATG	3	7.7	23
Utg196114_LN:i:353873_RC:i:42_XO:i:0_pilon	210260	210271	AAAT	4	3.0	12
Utg196114_LN:i:353873_RC:i:42_XO:i:0_pilon	210744	210781	AT	2	19.0	38
Utg196114_LN:i:353873_RC:i:42_XO:i:0_pilon	211188	211200	GGA	3	4.3	13
Utg196114_LN:i:353873_RC:i:42_XO:i:0_pilon	214669	214680	A	1	12.0	12
Utg196114_LN:i:353873_RC:i:42_XO:i:0_pilon	216364	216375	AT	2	6.0	12
Utg196114_LN:i:353873_RC:i:42_XO:i:0_pilon	217386	217398	C	1	13.0	13
Utg196114_LN:i:353873_RC:i:42_XO:i:0_pilon	218600	218612	C	1	13.0	13
Utg196114_LN:i:353873_RC:i:42_XO:i:0_pilon	220909	220955	TC	2	23.5	47
Utg196114_LN:i:353873_RC:i:42_XO:i:0_pilon	222165	222182	T	1	18.0	18
Utg196114_LN:i:353873_RC:i:42_XO:i:0_pilon	224737	224749	A	1	13.0	13
Utg196114_LN:i:353873_RC:i:42_XO:i:0_pilon	225726	225748	AT	2	11.5	23
Utg196114_LN:i:353873_RC:i:42_XO:i:0_pilon	227115	227126	C	1	12.0	12
Utg196114_LN:i:353873_RC:i:42_XO:i:0_pilon	229800	229822	T	1	23.0	23
Utg196114_LN:i:353873_RC:i:42_XO:i:0_pilon	230224	230259	AT	2	18.0	36
Utg196114_LN:i:353873_RC:i:42_XO:i:0_pilon	234792	234806	CT	2	7.5	15
Utg196114_LN:i:353873_RC:i:42_XO:i:0_pilon	236619	236630	CATG	4	3.0	12
Utg196114_LN:i:353873_RC:i:42_XO:i:0_pilon	238370	238383	TAT	3	4.7	14
Utg196114_LN:i:353873_RC:i:42_XO:i:0_pilon	239103	239116	ATG	3	4.7	14
Utg196114_LN:i:353873_RC:i:42_XO:i:0_pilon	239878	239893	T	1	16.0	16
Utg196114_LN:i:353873_RC:i:42_XO:i:0_pilon	240999	241012	TC	2	7.0	14
Utg196114_LN:i:353873_RC:i:42_XO:i:0_pilon	241844	241860	TCAA	4	4.2	17
Utg196114_LN:i:353873_RC:i:42_XO:i:0_pilon	242786	242800	TAT	3	5.0	15
Utg196114_LN:i:353873_RC:i:42_XO:i:0_pilon	244203	244217	AG	2	7.5	15
Utg196114_LN:i:353873_RC:i:42_XO:i:0_pilon	247938	247952	AC	2	7.5	15
Utg196114_LN:i:353873_RC:i:42_XO:i:0_pilon	249844	249855	GAAA	4	3.0	12
Utg196114_LN:i:353873_RC:i:42_XO:i:0_pilon	258408	258419	AG	2	6.0	12
Utg196114_LN:i:353873_RC:i:42_XO:i:0_pilon	260816	260830	T	1	15.0	15
Utg196114_LN:i:353873_RC:i:42_XO:i:0_pilon	262122	262148	TAT	3	9.0	27
Utg196114_LN:i:353873_RC:i:42_XO:i:0_pilon	265145	265157	T	1	13.0	13
Utg196114_LN:i:353873_RC:i:42_XO:i:0_pilon	265353	265364	CA	2	6.0	12
Utg196114_LN:i:353873_RC:i:42_XO:i:0_pilon	266592	266605	GAT	3	4.7	14
Utg196114_LN:i:353873_RC:i:42_XO:i:0_pilon	266734	266747	AAAT	4	3.5	14
Utg196114_LN:i:353873_RC:i:42_XO:i:0_pilon	266758	266769	AAT	3	4.0	12
Utg196114_LN:i:353873_RC:i:42_XO:i:0_pilon	266854	266867	AAG	3	4.7	14
Utg196114_LN:i:353873_RC:i:42_XO:i:0_pilon	267248	267270	AG	2	11.5	23
Utg196114_LN:i:353873_RC:i:42_XO:i:0_pilon	269281	269300	T	1	20.0	20
Utg196114_LN:i:353873_RC:i:42_XO:i:0_pilon	269301	269317	G	1	17.0	17
Utg196114_LN:i:353873_RC:i:42_XO:i:0_pilon	271205	271221	ATTT	4	4.2	17
Utg196114_LN:i:353873_RC:i:42_XO:i:0_pilon	273452	273468	CA	2	8.5	17
Utg196114_LN:i:353873_RC:i:42_XO:i:0_pilon	283625	283644	TGT	3	6.7	20
Utg196114_LN:i:353873_RC:i:42_XO:i:0_pilon	285544	285555	AGCT	4	3.0	12
Utg196114_LN:i:353873_RC:i:42_XO:i:0_pilon	290632	290643	TCA	3	4.0	12
Utg196114_LN:i:353873_RC:i:42_XO:i:0_pilon	290663	290676	ATC	3	4.7	14
Utg196114_LN:i:353873_RC:i:42_XO:i:0_pilon	290675	290693	ATT	3	6.3	19
Utg196114_LN:i:353873_RC:i:42_XO:i:0_pilon	290918	290929	C	1	12.0	12
Utg196114_LN:i:353873_RC:i:42_XO:i:0_pilon	290929	290949	CA	2	10.5	21
Utg196114_LN:i:353873_RC:i:42_XO:i:0_pilon	291791	291814	TTC	3	8.0	24
Utg196114_LN:i:353873_RC:i:42_XO:i:0_pilon	295577	295588	A	1	12.0	12
Utg196114_LN:i:353873_RC:i:42_XO:i:0_pilon	295611	295625	TTTA	4	3.8	15
Utg196114_LN:i:353873_RC:i:42_XO:i:0_pilon	297736	297762	A	1	27.0	27
Utg196114_LN:i:353873_RC:i:42_XO:i:0_pilon	297801	297812	AAG	3	4.0	12
Utg196114_LN:i:353873_RC:i:42_XO:i:0_pilon	297873	297889	A	1	17.0	17
Utg196114_LN:i:353873_RC:i:42_XO:i:0_pilon	299780	299798	T	1	19.0	19
Utg196114_LN:i:353873_RC:i:42_XO:i:0_pilon	299807	299822	A	1	16.0	16
Utg196114_LN:i:353873_RC:i:42_XO:i:0_pilon	309971	309982	TAA	3	4.0	12
Utg196114_LN:i:353873_RC:i:42_XO:i:0_pilon	310185	310211	T	1	27.0	27
Utg196114_LN:i:353873_RC:i:42_XO:i:0_pilon	310838	310854	T	1	17.0	17
Utg196114_LN:i:353873_RC:i:42_XO:i:0_pilon	310855	310870	G	1	16.0	16
Utg196114_LN:i:353873_RC:i:42_XO:i:0_pilon	315713	315725	AGAA	4	3.2	13
Utg196114_LN:i:353873_RC:i:42_XO:i:0_pilon	319157	319168	ACTG	4	3.0	12
Utg196114_LN:i:353873_RC:i:42_XO:i:0_pilon	321355	321366	CT	2	6.0	12
Utg196114_LN:i:353873_RC:i:42_XO:i:0_pilon	321592	321640	TA	2	24.5	49
Utg196114_LN:i:353873_RC:i:42_XO:i:0_pilon	322310	322328	TCT	3	6.3	19
Utg196114_LN:i:353873_RC:i:42_XO:i:0_pilon	338443	338461	AG	2	9.5	19
Utg196114_LN:i:353873_RC:i:42_XO:i:0_pilon	340076	340087	ATT	3	4.0	12
Utg196114_LN:i:353873_RC:i:42_XO:i:0_pilon	340787	340802	TAA	3	5.3	16
Utg196114_LN:i:353873_RC:i:42_XO:i:0_pilon	342037	342061	A	1	25.0	25
Utg196114_LN:i:353873_RC:i:42_XO:i:0_pilon	342283	342295	A	1	13.0	13
Utg196114_LN:i:353873_RC:i:42_XO:i:0_pilon	343476	343487	AG	2	6.0	12
Utg196114_LN:i:353873_RC:i:42_XO:i:0_pilon	348091	348103	G	1	13.0	13
Utg196114_LN:i:353873_RC:i:42_XO:i:0_pilon	352637	352649	G	1	13.0	13
Utg196114_LN:i:353873_RC:i:42_XO:i:0_pilon	353848	353872	AG	2	12.5	25
Utg196114_LN:i:353873_RC:i:42_XO:i:0_pilon	361386	361403	A	1	18.0	18
Utg196116_LN:i:887652_RC:i:69_XO:i:0_pilon	688	700	T	1	13.0	13
Utg196116_LN:i:887652_RC:i:69_XO:i:0_pilon	709	723	A	1	15.0	15
Utg196116_LN:i:887652_RC:i:69_XO:i:0_pilon	6451	6462	T	1	12.0	12
Utg196116_LN:i:887652_RC:i:69_XO:i:0_pilon	7530	7571	AT	2	21.0	42
Utg196116_LN:i:887652_RC:i:69_XO:i:0_pilon	8764	8781	TTA	3	6.0	18
Utg196116_LN:i:887652_RC:i:69_XO:i:0_pilon	9239	9270	AT	2	16.0	32
Utg196116_LN:i:887652_RC:i:69_XO:i:0_pilon	10924	10936	T	1	13.0	13
Utg196116_LN:i:887652_RC:i:69_XO:i:0_pilon	15420	15431	T	1	12.0	12
Utg196116_LN:i:887652_RC:i:69_XO:i:0_pilon	16943	16967	TA	2	12.5	25
Utg196116_LN:i:887652_RC:i:69_XO:i:0_pilon	24231	24244	TA	2	7.0	14
Utg196116_LN:i:887652_RC:i:69_XO:i:0_pilon	24244	24271	AG	2	14.0	28
Utg196116_LN:i:887652_RC:i:69_XO:i:0_pilon	25794	25805	TATT	4	3.0	12
Utg196116_LN:i:887652_RC:i:69_XO:i:0_pilon	25910	25923	ATA	3	4.7	14
Utg196116_LN:i:887652_RC:i:69_XO:i:0_pilon	27989	28000	TTTG	4	3.0	12
Utg196116_LN:i:887652_RC:i:69_XO:i:0_pilon	28166	28177	A	1	12.0	12
Utg196116_LN:i:887652_RC:i:69_XO:i:0_pilon	28288	28302	GAAA	4	3.8	15
Utg196116_LN:i:887652_RC:i:69_XO:i:0_pilon	28796	28808	A	1	13.0	13
Utg196116_LN:i:887652_RC:i:69_XO:i:0_pilon	29331	29344	TTCA	4	3.5	14
Utg196116_LN:i:887652_RC:i:69_XO:i:0_pilon	40062	40073	AATA	4	3.0	12
Utg196116_LN:i:887652_RC:i:69_XO:i:0_pilon	41600	41611	GCTA	4	3.0	12
Utg196116_LN:i:887652_RC:i:69_XO:i:0_pilon	43794	43811	AC	2	9.0	18
Utg196116_LN:i:887652_RC:i:69_XO:i:0_pilon	44221	44234	T	1	14.0	14
Utg196116_LN:i:887652_RC:i:69_XO:i:0_pilon	44243	44259	G	1	17.0	17
Utg196116_LN:i:887652_RC:i:69_XO:i:0_pilon	47013	47024	TG	2	6.0	12
Utg196116_LN:i:887652_RC:i:69_XO:i:0_pilon	50008	50027	A	1	20.0	20
Utg196116_LN:i:887652_RC:i:69_XO:i:0_pilon	55682	55697	TGA	3	5.3	16
Utg196116_LN:i:887652_RC:i:69_XO:i:0_pilon	56351	56362	TTGT	4	3.0	12
Utg196116_LN:i:887652_RC:i:69_XO:i:0_pilon	57959	57972	T	1	14.0	14
Utg196116_LN:i:887652_RC:i:69_XO:i:0_pilon	59584	59595	AT	2	6.0	12
Utg196116_LN:i:887652_RC:i:69_XO:i:0_pilon	61491	61502	TTAT	4	3.0	12
Utg196116_LN:i:887652_RC:i:69_XO:i:0_pilon	63773	63784	AT	2	6.0	12
Utg196116_LN:i:887652_RC:i:69_XO:i:0_pilon	64240	64262	CA	2	11.5	23
Utg196116_LN:i:887652_RC:i:69_XO:i:0_pilon	67766	67777	CAT	3	4.0	12
Utg196116_LN:i:887652_RC:i:69_XO:i:0_pilon	70765	70780	A	1	16.0	16
Utg196116_LN:i:887652_RC:i:69_XO:i:0_pilon	74288	74299	CTGA	4	3.0	12
Utg196116_LN:i:887652_RC:i:69_XO:i:0_pilon	81319	81333	T	1	15.0	15
Utg196116_LN:i:887652_RC:i:69_XO:i:0_pilon	81955	81966	AGA	3	4.0	12
Utg196116_LN:i:887652_RC:i:69_XO:i:0_pilon	82394	82406	A	1	13.0	13
Utg196116_LN:i:887652_RC:i:69_XO:i:0_pilon	82803	82816	T	1	14.0	14
Utg196116_LN:i:887652_RC:i:69_XO:i:0_pilon	83171	83182	TGCA	4	3.0	12
Utg196116_LN:i:887652_RC:i:69_XO:i:0_pilon	85601	85622	T	1	22.0	22
Utg196116_LN:i:887652_RC:i:69_XO:i:0_pilon	88344	88364	ATA	3	7.0	21
Utg196116_LN:i:887652_RC:i:69_XO:i:0_pilon	89296	89308	C	1	13.0	13
Utg196116_LN:i:887652_RC:i:69_XO:i:0_pilon	94157	94168	G	1	12.0	12
Utg196116_LN:i:887652_RC:i:69_XO:i:0_pilon	96028	96045	T	1	18.0	18
Utg196116_LN:i:887652_RC:i:69_XO:i:0_pilon	101635	101650	TA	2	8.0	16
Utg196116_LN:i:887652_RC:i:69_XO:i:0_pilon	103073	103087	TA	2	7.5	15
Utg196116_LN:i:887652_RC:i:69_XO:i:0_pilon	103123	103138	TGTT	4	4.0	16
Utg196116_LN:i:887652_RC:i:69_XO:i:0_pilon	104190	104201	ATTT	4	3.0	12
Utg196116_LN:i:887652_RC:i:69_XO:i:0_pilon	107564	107576	TTAT	4	3.2	13
Utg196116_LN:i:887652_RC:i:69_XO:i:0_pilon	109398	109410	G	1	13.0	13
Utg196116_LN:i:887652_RC:i:69_XO:i:0_pilon	116683	116695	TCA	3	4.3	13
Utg196116_LN:i:887652_RC:i:69_XO:i:0_pilon	116863	116874	CAT	3	4.0	12
Utg196116_LN:i:887652_RC:i:69_XO:i:0_pilon	119761	119773	AT	2	6.5	13
Utg196116_LN:i:887652_RC:i:69_XO:i:0_pilon	120576	120606	TGT	3	10.3	31
Utg196116_LN:i:887652_RC:i:69_XO:i:0_pilon	120605	120620	TTC	3	5.3	16
Utg196116_LN:i:887652_RC:i:69_XO:i:0_pilon	125146	125158	G	1	13.0	13
Utg196116_LN:i:887652_RC:i:69_XO:i:0_pilon	125256	125273	T	1	18.0	18
Utg196116_LN:i:887652_RC:i:69_XO:i:0_pilon	125281	125295	A	1	15.0	15
Utg196116_LN:i:887652_RC:i:69_XO:i:0_pilon	130341	130352	C	1	12.0	12
Utg196116_LN:i:887652_RC:i:69_XO:i:0_pilon	137929	137942	TCA	3	4.7	14
Utg196116_LN:i:887652_RC:i:69_XO:i:0_pilon	138622	138634	TTG	3	4.3	13
Utg196116_LN:i:887652_RC:i:69_XO:i:0_pilon	144582	144603	CT	2	11.0	22
Utg196116_LN:i:887652_RC:i:69_XO:i:0_pilon	147043	147055	AAAC	4	3.2	13
Utg196116_LN:i:887652_RC:i:69_XO:i:0_pilon	148452	148470	TG	2	9.5	19
Utg196116_LN:i:887652_RC:i:69_XO:i:0_pilon	148470	148485	T	1	16.0	16
Utg196116_LN:i:887652_RC:i:69_XO:i:0_pilon	150378	150395	AG	2	9.0	18
Utg196116_LN:i:887652_RC:i:69_XO:i:0_pilon	150682	150695	TTGT	4	3.5	14
Utg196116_LN:i:887652_RC:i:69_XO:i:0_pilon	150955	150969	TAT	3	5.0	15
Utg196116_LN:i:887652_RC:i:69_XO:i:0_pilon	156638	156658	A	1	21.0	21
Utg196116_LN:i:887652_RC:i:69_XO:i:0_pilon	158030	158041	AAAC	4	3.0	12
Utg196116_LN:i:887652_RC:i:69_XO:i:0_pilon	160327	160338	TGA	3	4.0	12
Utg196116_LN:i:887652_RC:i:69_XO:i:0_pilon	160392	160433	GA	2	21.0	42
Utg196116_LN:i:887652_RC:i:69_XO:i:0_pilon	162364	162376	GAAT	4	3.2	13
Utg196116_LN:i:887652_RC:i:69_XO:i:0_pilon	163309	163320	AAGA	4	3.0	12
Utg196116_LN:i:887652_RC:i:69_XO:i:0_pilon	164188	164202	AAT	3	5.0	15
Utg196116_LN:i:887652_RC:i:69_XO:i:0_pilon	164619	164630	AAT	3	4.0	12
Utg196116_LN:i:887652_RC:i:69_XO:i:0_pilon	165196	165207	GAAA	4	3.0	12
Utg196116_LN:i:887652_RC:i:69_XO:i:0_pilon	166405	166424	CTG	3	6.7	20
Utg196116_LN:i:887652_RC:i:69_XO:i:0_pilon	167624	167640	ATG	3	5.7	17
Utg196116_LN:i:887652_RC:i:69_XO:i:0_pilon	168332	168344	AGAA	4	3.2	13
Utg196116_LN:i:887652_RC:i:69_XO:i:0_pilon	168342	168357	A	1	16.0	16
Utg196116_LN:i:887652_RC:i:69_XO:i:0_pilon	169341	169352	T	1	12.0	12
Utg196116_LN:i:887652_RC:i:69_XO:i:0_pilon	169648	169660	ATA	3	4.3	13
Utg196116_LN:i:887652_RC:i:69_XO:i:0_pilon	171112	171123	AAT	3	4.0	12
Utg196116_LN:i:887652_RC:i:69_XO:i:0_pilon	174062	174076	AAT	3	5.0	15
Utg196116_LN:i:887652_RC:i:69_XO:i:0_pilon	178456	178471	A	1	16.0	16
Utg196116_LN:i:887652_RC:i:69_XO:i:0_pilon	179818	179836	A	1	19.0	19
Utg196116_LN:i:887652_RC:i:69_XO:i:0_pilon	182474	182485	A	1	12.0	12
Utg196116_LN:i:887652_RC:i:69_XO:i:0_pilon	182510	182523	ATC	3	4.7	14
Utg196116_LN:i:887652_RC:i:69_XO:i:0_pilon	186463	186478	GAAG	4	4.0	16
Utg196116_LN:i:887652_RC:i:69_XO:i:0_pilon	187704	187717	ATGT	4	3.5	14
Utg196116_LN:i:887652_RC:i:69_XO:i:0_pilon	188569	188599	AG	2	15.5	31
Utg196116_LN:i:887652_RC:i:69_XO:i:0_pilon	189106	189117	T	1	12.0	12
Utg196116_LN:i:887652_RC:i:69_XO:i:0_pilon	189178	189189	AAT	3	4.0	12
Utg196116_LN:i:887652_RC:i:69_XO:i:0_pilon	189250	189278	A	1	29.0	29
Utg196116_LN:i:887652_RC:i:69_XO:i:0_pilon	194901	194913	A	1	13.0	13
Utg196116_LN:i:887652_RC:i:69_XO:i:0_pilon	198837	198849	T	1	13.0	13
Utg196116_LN:i:887652_RC:i:69_XO:i:0_pilon	204205	204217	AGAA	4	3.2	13
Utg196116_LN:i:887652_RC:i:69_XO:i:0_pilon	204686	204697	AT	2	6.0	12
Utg196116_LN:i:887652_RC:i:69_XO:i:0_pilon	207123	207148	TAT	3	8.7	26
Utg196116_LN:i:887652_RC:i:69_XO:i:0_pilon	207681	207706	TC	2	13.0	26
Utg196116_LN:i:887652_RC:i:69_XO:i:0_pilon	208144	208162	TA	2	9.5	19
Utg196116_LN:i:887652_RC:i:69_XO:i:0_pilon	209553	209575	TATC	4	5.8	23
Utg196116_LN:i:887652_RC:i:69_XO:i:0_pilon	209665	209677	CAG	3	4.3	13
Utg196116_LN:i:887652_RC:i:69_XO:i:0_pilon	214652	214663	CATT	4	3.0	12
Utg196116_LN:i:887652_RC:i:69_XO:i:0_pilon	222680	222694	ATA	3	5.0	15
Utg196116_LN:i:887652_RC:i:69_XO:i:0_pilon	226099	226114	T	1	16.0	16
Utg196116_LN:i:887652_RC:i:69_XO:i:0_pilon	229461	229473	C	1	13.0	13
Utg196116_LN:i:887652_RC:i:69_XO:i:0_pilon	229504	229518	CTCA	4	3.8	15
Utg196116_LN:i:887652_RC:i:69_XO:i:0_pilon	233985	233998	TCTT	4	3.5	14
Utg196116_LN:i:887652_RC:i:69_XO:i:0_pilon	234153	234165	TTGG	4	3.2	13
Utg196116_LN:i:887652_RC:i:69_XO:i:0_pilon	234292	234305	A	1	14.0	14
Utg196116_LN:i:887652_RC:i:69_XO:i:0_pilon	237259	237271	CT	2	6.5	13
Utg196116_LN:i:887652_RC:i:69_XO:i:0_pilon	239283	239294	C	1	12.0	12
Utg196116_LN:i:887652_RC:i:69_XO:i:0_pilon	244566	244577	AG	2	6.0	12
Utg196116_LN:i:887652_RC:i:69_XO:i:0_pilon	246972	246983	TGA	3	4.0	12
Utg196116_LN:i:887652_RC:i:69_XO:i:0_pilon	247540	247553	CATG	4	3.5	14
Utg196116_LN:i:887652_RC:i:69_XO:i:0_pilon	249091	249102	TTCA	4	3.0	12
Utg196116_LN:i:887652_RC:i:69_XO:i:0_pilon	253839	253850	T	1	12.0	12
Utg196116_LN:i:887652_RC:i:69_XO:i:0_pilon	254932	254944	T	1	13.0	13
Utg196116_LN:i:887652_RC:i:69_XO:i:0_pilon	257790	257802	T	1	13.0	13
Utg196116_LN:i:887652_RC:i:69_XO:i:0_pilon	258151	258162	T	1	12.0	12
Utg196116_LN:i:887652_RC:i:69_XO:i:0_pilon	259786	259797	T	1	12.0	12
Utg196116_LN:i:887652_RC:i:69_XO:i:0_pilon	260147	260158	T	1	12.0	12
Utg196116_LN:i:887652_RC:i:69_XO:i:0_pilon	260880	260891	T	1	12.0	12
Utg196116_LN:i:887652_RC:i:69_XO:i:0_pilon	263084	263095	T	1	12.0	12
Utg196116_LN:i:887652_RC:i:69_XO:i:0_pilon	263449	263462	T	1	14.0	14
Utg196116_LN:i:887652_RC:i:69_XO:i:0_pilon	271546	271557	A	1	12.0	12
Utg196116_LN:i:887652_RC:i:69_XO:i:0_pilon	271904	271915	A	1	12.0	12
Utg196116_LN:i:887652_RC:i:69_XO:i:0_pilon	272437	272448	A	1	12.0	12
Utg196116_LN:i:887652_RC:i:69_XO:i:0_pilon	275143	275155	A	1	13.0	13
Utg196116_LN:i:887652_RC:i:69_XO:i:0_pilon	275800	275811	A	1	12.0	12
Utg196116_LN:i:887652_RC:i:69_XO:i:0_pilon	276682	276694	A	1	13.0	13
Utg196116_LN:i:887652_RC:i:69_XO:i:0_pilon	277042	277054	A	1	13.0	13
Utg196116_LN:i:887652_RC:i:69_XO:i:0_pilon	277755	277766	A	1	12.0	12
Utg196116_LN:i:887652_RC:i:69_XO:i:0_pilon	278290	278301	A	1	12.0	12
Utg196116_LN:i:887652_RC:i:69_XO:i:0_pilon	278647	278658	A	1	12.0	12
Utg196116_LN:i:887652_RC:i:69_XO:i:0_pilon	279708	279722	A	1	15.0	15
Utg196116_LN:i:887652_RC:i:69_XO:i:0_pilon	282175	282187	A	1	13.0	13
Utg196116_LN:i:887652_RC:i:69_XO:i:0_pilon	282706	282717	A	1	12.0	12
Utg196116_LN:i:887652_RC:i:69_XO:i:0_pilon	283615	283626	A	1	12.0	12
Utg196116_LN:i:887652_RC:i:69_XO:i:0_pilon	284324	284339	A	1	16.0	16
Utg196116_LN:i:887652_RC:i:69_XO:i:0_pilon	286278	286289	A	1	12.0	12
Utg196116_LN:i:887652_RC:i:69_XO:i:0_pilon	286461	286472	A	1	12.0	12
Utg196116_LN:i:887652_RC:i:69_XO:i:0_pilon	291923	291935	A	1	13.0	13
Utg196116_LN:i:887652_RC:i:69_XO:i:0_pilon	294033	294045	A	1	13.0	13
Utg196116_LN:i:887652_RC:i:69_XO:i:0_pilon	300426	300438	T	1	13.0	13
Utg196116_LN:i:887652_RC:i:69_XO:i:0_pilon	300923	300934	ATAA	4	3.0	12
Utg196116_LN:i:887652_RC:i:69_XO:i:0_pilon	303384	303400	TC	2	8.5	17
Utg196116_LN:i:887652_RC:i:69_XO:i:0_pilon	303831	303845	TAT	3	5.0	15
Utg196116_LN:i:887652_RC:i:69_XO:i:0_pilon	304115	304130	TAT	3	5.3	16
Utg196116_LN:i:887652_RC:i:69_XO:i:0_pilon	308392	308405	CAAA	4	3.5	14
Utg196116_LN:i:887652_RC:i:69_XO:i:0_pilon	308598	308620	GA	2	11.5	23
Utg196116_LN:i:887652_RC:i:69_XO:i:0_pilon	313812	313823	AGCT	4	3.0	12
Utg196116_LN:i:887652_RC:i:69_XO:i:0_pilon	315321	315344	T	1	24.0	24
Utg196116_LN:i:887652_RC:i:69_XO:i:0_pilon	316251	316264	G	1	14.0	14
Utg196116_LN:i:887652_RC:i:69_XO:i:0_pilon	320985	321002	AG	2	9.0	18
Utg196116_LN:i:887652_RC:i:69_XO:i:0_pilon	322087	322107	ATT	3	7.0	21
Utg196116_LN:i:887652_RC:i:69_XO:i:0_pilon	327810	327836	TTGA	4	6.8	27
Utg196116_LN:i:887652_RC:i:69_XO:i:0_pilon	333636	333650	AAAC	4	3.8	15
Utg196116_LN:i:887652_RC:i:69_XO:i:0_pilon	335258	335272	AAT	3	5.0	15
Utg196116_LN:i:887652_RC:i:69_XO:i:0_pilon	337643	337669	TAT	3	9.0	27
Utg196116_LN:i:887652_RC:i:69_XO:i:0_pilon	338459	338470	AAAT	4	3.0	12
Utg196116_LN:i:887652_RC:i:69_XO:i:0_pilon	340026	340037	TTG	3	4.0	12
Utg196116_LN:i:887652_RC:i:69_XO:i:0_pilon	340622	340648	A	1	27.0	27
Utg196116_LN:i:887652_RC:i:69_XO:i:0_pilon	341873	341890	T	1	18.0	18
Utg196116_LN:i:887652_RC:i:69_XO:i:0_pilon	341891	341903	G	1	13.0	13
Utg196116_LN:i:887652_RC:i:69_XO:i:0_pilon	342322	342335	ATA	3	4.7	14
Utg196116_LN:i:887652_RC:i:69_XO:i:0_pilon	342393	342432	AT	2	20.0	40
Utg196116_LN:i:887652_RC:i:69_XO:i:0_pilon	343379	343400	GA	2	11.0	22
Utg196116_LN:i:887652_RC:i:69_XO:i:0_pilon	343701	343723	CTC	3	7.7	23
Utg196116_LN:i:887652_RC:i:69_XO:i:0_pilon	343722	343742	CTA	3	7.0	21
Utg196116_LN:i:887652_RC:i:69_XO:i:0_pilon	344968	344980	TCAT	4	3.2	13
Utg196116_LN:i:887652_RC:i:69_XO:i:0_pilon	345557	345601	CT	2	22.5	45
Utg196116_LN:i:887652_RC:i:69_XO:i:0_pilon	346274	346285	AAT	3	4.0	12
Utg196116_LN:i:887652_RC:i:69_XO:i:0_pilon	347652	347664	G	1	13.0	13
Utg196116_LN:i:887652_RC:i:69_XO:i:0_pilon	347751	347765	GTT	3	5.0	15
Utg196116_LN:i:887652_RC:i:69_XO:i:0_pilon	348190	348205	TA	2	8.0	16
Utg196116_LN:i:887652_RC:i:69_XO:i:0_pilon	348268	348281	AAG	3	4.7	14
Utg196116_LN:i:887652_RC:i:69_XO:i:0_pilon	349372	349389	A	1	18.0	18
Utg196116_LN:i:887652_RC:i:69_XO:i:0_pilon	349840	349851	C	1	12.0	12
Utg196116_LN:i:887652_RC:i:69_XO:i:0_pilon	350995	351006	C	1	12.0	12
Utg196116_LN:i:887652_RC:i:69_XO:i:0_pilon	354172	354195	CT	2	12.0	24
Utg196116_LN:i:887652_RC:i:69_XO:i:0_pilon	355870	355883	TAA	3	4.7	14
Utg196116_LN:i:887652_RC:i:69_XO:i:0_pilon	356256	356268	ATT	3	4.3	13
Utg196116_LN:i:887652_RC:i:69_XO:i:0_pilon	356421	356442	GA	2	11.0	22
Utg196116_LN:i:887652_RC:i:69_XO:i:0_pilon	359139	359152	A	1	14.0	14
Utg196116_LN:i:887652_RC:i:69_XO:i:0_pilon	375356	375369	AAC	3	4.7	14
Utg196116_LN:i:887652_RC:i:69_XO:i:0_pilon	375601	375614	A	1	14.0	14
Utg196116_LN:i:887652_RC:i:69_XO:i:0_pilon	376296	376307	AG	2	6.0	12
Utg196116_LN:i:887652_RC:i:69_XO:i:0_pilon	378033	378046	ATT	3	4.7	14
Utg196116_LN:i:887652_RC:i:69_XO:i:0_pilon	378503	378514	AT	2	6.0	12
Utg196116_LN:i:887652_RC:i:69_XO:i:0_pilon	380282	380294	A	1	13.0	13
Utg196116_LN:i:887652_RC:i:69_XO:i:0_pilon	385820	385831	CAAA	4	3.0	12
Utg196116_LN:i:887652_RC:i:69_XO:i:0_pilon	386136	386148	G	1	13.0	13
Utg196116_LN:i:887652_RC:i:69_XO:i:0_pilon	387272	387293	CT	2	11.0	22
Utg196116_LN:i:887652_RC:i:69_XO:i:0_pilon	391386	391397	C	1	12.0	12
Utg196116_LN:i:887652_RC:i:69_XO:i:0_pilon	391667	391679	A	1	13.0	13
Utg196116_LN:i:887652_RC:i:69_XO:i:0_pilon	391895	391906	G	1	12.0	12
Utg196116_LN:i:887652_RC:i:69_XO:i:0_pilon	392221	392236	T	1	16.0	16
Utg196116_LN:i:887652_RC:i:69_XO:i:0_pilon	392337	392349	A	1	13.0	13
Utg196116_LN:i:887652_RC:i:69_XO:i:0_pilon	394455	394466	C	1	12.0	12
Utg196116_LN:i:887652_RC:i:69_XO:i:0_pilon	396676	396687	TG	2	6.0	12
Utg196116_LN:i:887652_RC:i:69_XO:i:0_pilon	396691	396702	AAAT	4	3.0	12
Utg196116_LN:i:887652_RC:i:69_XO:i:0_pilon	398053	398067	T	1	15.0	15
Utg196116_LN:i:887652_RC:i:69_XO:i:0_pilon	398164	398179	A	1	16.0	16
Utg196116_LN:i:887652_RC:i:69_XO:i:0_pilon	399175	399200	TA	2	13.0	26
Utg196116_LN:i:887652_RC:i:69_XO:i:0_pilon	399488	399500	GTG	3	4.3	13
Utg196116_LN:i:887652_RC:i:69_XO:i:0_pilon	399671	399683	CCGT	4	3.2	13
Utg196116_LN:i:887652_RC:i:69_XO:i:0_pilon	404434	404445	GA	2	6.0	12
Utg196116_LN:i:887652_RC:i:69_XO:i:0_pilon	411894	411922	T	1	29.0	29
Utg196116_LN:i:887652_RC:i:69_XO:i:0_pilon	415456	415470	TGT	3	5.0	15
Utg196116_LN:i:887652_RC:i:69_XO:i:0_pilon	415621	415632	TTGA	4	3.0	12
Utg196116_LN:i:887652_RC:i:69_XO:i:0_pilon	423211	423239	A	1	29.0	29
Utg196116_LN:i:887652_RC:i:69_XO:i:0_pilon	424729	424742	TCTT	4	3.5	14
Utg196116_LN:i:887652_RC:i:69_XO:i:0_pilon	428175	428186	CGA	3	4.0	12
Utg196116_LN:i:887652_RC:i:69_XO:i:0_pilon	429549	429589	AT	2	20.5	41
Utg196116_LN:i:887652_RC:i:69_XO:i:0_pilon	433784	433800	AG	2	8.5	17
Utg196116_LN:i:887652_RC:i:69_XO:i:0_pilon	442625	442636	TCC	3	4.0	12
Utg196116_LN:i:887652_RC:i:69_XO:i:0_pilon	442934	442945	AATT	4	3.0	12
Utg196116_LN:i:887652_RC:i:69_XO:i:0_pilon	444434	444446	TGCG	4	3.2	13
Utg196116_LN:i:887652_RC:i:69_XO:i:0_pilon	445554	445566	CA	2	6.5	13
Utg196116_LN:i:887652_RC:i:69_XO:i:0_pilon	447849	447861	C	1	13.0	13
Utg196116_LN:i:887652_RC:i:69_XO:i:0_pilon	451642	451654	G	1	13.0	13
Utg196116_LN:i:887652_RC:i:69_XO:i:0_pilon	452347	452358	C	1	12.0	12
Utg196116_LN:i:887652_RC:i:69_XO:i:0_pilon	455621	455640	AG	2	10.0	20
Utg196116_LN:i:887652_RC:i:69_XO:i:0_pilon	456779	456803	GTT	3	8.3	25
Utg196116_LN:i:887652_RC:i:69_XO:i:0_pilon	456858	456870	ATC	3	4.3	13
Utg196116_LN:i:887652_RC:i:69_XO:i:0_pilon	472235	472255	AG	2	10.5	21
Utg196116_LN:i:887652_RC:i:69_XO:i:0_pilon	472774	472785	CAGT	4	3.0	12
Utg196116_LN:i:887652_RC:i:69_XO:i:0_pilon	477363	477377	T	1	15.0	15
Utg196116_LN:i:887652_RC:i:69_XO:i:0_pilon	482524	482539	TAA	3	5.3	16
Utg196116_LN:i:887652_RC:i:69_XO:i:0_pilon	483011	483024	AG	2	7.0	14
Utg196116_LN:i:887652_RC:i:69_XO:i:0_pilon	483604	483626	AGC	3	7.7	23
Utg196116_LN:i:887652_RC:i:69_XO:i:0_pilon	484699	484711	TA	2	6.5	13
Utg196116_LN:i:887652_RC:i:69_XO:i:0_pilon	487810	487824	AG	2	7.5	15
Utg196116_LN:i:887652_RC:i:69_XO:i:0_pilon	491163	491177	GT	2	7.5	15
Utg196116_LN:i:887652_RC:i:69_XO:i:0_pilon	491469	491480	GCAA	4	3.0	12
Utg196116_LN:i:887652_RC:i:69_XO:i:0_pilon	497382	497393	A	1	12.0	12
Utg196116_LN:i:887652_RC:i:69_XO:i:0_pilon	497668	497685	AC	2	9.0	18
Utg196116_LN:i:887652_RC:i:69_XO:i:0_pilon	498515	498526	AATT	4	3.0	12
Utg196116_LN:i:887652_RC:i:69_XO:i:0_pilon	499853	499865	ATAA	4	3.2	13
Utg196116_LN:i:887652_RC:i:69_XO:i:0_pilon	500411	500423	ACAA	4	3.2	13
Utg196116_LN:i:887652_RC:i:69_XO:i:0_pilon	504197	504208	GAC	3	4.0	12
Utg196116_LN:i:887652_RC:i:69_XO:i:0_pilon	506491	506502	GAA	3	4.0	12
Utg196116_LN:i:887652_RC:i:69_XO:i:0_pilon	510989	511005	A	1	17.0	17
Utg196116_LN:i:887652_RC:i:69_XO:i:0_pilon	511565	511577	T	1	13.0	13
Utg196116_LN:i:887652_RC:i:69_XO:i:0_pilon	511596	511609	T	1	14.0	14
Utg196116_LN:i:887652_RC:i:69_XO:i:0_pilon	515608	515634	A	1	27.0	27
Utg196116_LN:i:887652_RC:i:69_XO:i:0_pilon	516607	516618	C	1	12.0	12
Utg196116_LN:i:887652_RC:i:69_XO:i:0_pilon	518273	518298	CT	2	13.0	26
Utg196116_LN:i:887652_RC:i:69_XO:i:0_pilon	518602	518614	AT	2	6.5	13
Utg196116_LN:i:887652_RC:i:69_XO:i:0_pilon	520061	520086	GA	2	13.0	26
Utg196116_LN:i:887652_RC:i:69_XO:i:0_pilon	527842	527856	TC	2	7.5	15
Utg196116_LN:i:887652_RC:i:69_XO:i:0_pilon	529880	529893	GTT	3	4.7	14
Utg196116_LN:i:887652_RC:i:69_XO:i:0_pilon	529978	529993	A	1	16.0	16
Utg196116_LN:i:887652_RC:i:69_XO:i:0_pilon	530554	530581	AT	2	14.0	28
Utg196116_LN:i:887652_RC:i:69_XO:i:0_pilon	532643	532655	CCCT	4	3.2	13
Utg196116_LN:i:887652_RC:i:69_XO:i:0_pilon	535655	535670	T	1	16.0	16
Utg196116_LN:i:887652_RC:i:69_XO:i:0_pilon	537010	537021	T	1	12.0	12
Utg196116_LN:i:887652_RC:i:69_XO:i:0_pilon	538349	538360	T	1	12.0	12
Utg196116_LN:i:887652_RC:i:69_XO:i:0_pilon	539986	540020	A	1	35.0	35
Utg196116_LN:i:887652_RC:i:69_XO:i:0_pilon	540341	540358	A	1	18.0	18
Utg196116_LN:i:887652_RC:i:69_XO:i:0_pilon	540741	540753	GTAA	4	3.2	13
Utg196116_LN:i:887652_RC:i:69_XO:i:0_pilon	542143	542159	TAA	3	5.7	17
Utg196116_LN:i:887652_RC:i:69_XO:i:0_pilon	542868	542885	TTCT	4	4.5	18
Utg196116_LN:i:887652_RC:i:69_XO:i:0_pilon	543313	543331	AT	2	9.5	19
Utg196116_LN:i:887652_RC:i:69_XO:i:0_pilon	543781	543794	GTTT	4	3.5	14
Utg196116_LN:i:887652_RC:i:69_XO:i:0_pilon	545775	545796	GA	2	11.0	22
Utg196116_LN:i:887652_RC:i:69_XO:i:0_pilon	546818	546832	A	1	15.0	15
Utg196116_LN:i:887652_RC:i:69_XO:i:0_pilon	551283	551302	ATC	3	6.7	20
Utg196116_LN:i:887652_RC:i:69_XO:i:0_pilon	551542	551553	A	1	12.0	12
Utg196116_LN:i:887652_RC:i:69_XO:i:0_pilon	559801	559826	T	1	26.0	26
Utg196116_LN:i:887652_RC:i:69_XO:i:0_pilon	560742	560758	GGC	3	5.7	17
Utg196116_LN:i:887652_RC:i:69_XO:i:0_pilon	561276	561288	TGTA	4	3.2	13
Utg196116_LN:i:887652_RC:i:69_XO:i:0_pilon	562779	562794	T	1	16.0	16
Utg196116_LN:i:887652_RC:i:69_XO:i:0_pilon	565399	565411	AGG	3	4.3	13
Utg196116_LN:i:887652_RC:i:69_XO:i:0_pilon	568900	568925	CT	2	13.0	26
Utg196116_LN:i:887652_RC:i:69_XO:i:0_pilon	577442	577464	AGGG	4	5.8	23
Utg196116_LN:i:887652_RC:i:69_XO:i:0_pilon	577505	577516	CTGT	4	3.0	12
Utg196116_LN:i:887652_RC:i:69_XO:i:0_pilon	578052	578069	C	1	18.0	18
Utg196116_LN:i:887652_RC:i:69_XO:i:0_pilon	578872	578884	TTTC	4	3.2	13
Utg196116_LN:i:887652_RC:i:69_XO:i:0_pilon	579860	579877	TA	2	9.0	18
Utg196116_LN:i:887652_RC:i:69_XO:i:0_pilon	583474	583485	C	1	12.0	12
Utg196116_LN:i:887652_RC:i:69_XO:i:0_pilon	586340	586352	C	1	13.0	13
Utg196116_LN:i:887652_RC:i:69_XO:i:0_pilon	587593	587605	TCTT	4	3.2	13
Utg196116_LN:i:887652_RC:i:69_XO:i:0_pilon	589496	589507	CAG	3	4.0	12
Utg196116_LN:i:887652_RC:i:69_XO:i:0_pilon	590793	590811	T	1	19.0	19
Utg196116_LN:i:887652_RC:i:69_XO:i:0_pilon	594801	594814	GCCA	4	3.5	14
Utg196116_LN:i:887652_RC:i:69_XO:i:0_pilon	594894	594908	TGAC	4	3.8	15
Utg196116_LN:i:887652_RC:i:69_XO:i:0_pilon	595710	595729	A	1	20.0	20
Utg196116_LN:i:887652_RC:i:69_XO:i:0_pilon	597594	597605	GGA	3	4.0	12
Utg196116_LN:i:887652_RC:i:69_XO:i:0_pilon	597695	597707	CAT	3	4.3	13
Utg196116_LN:i:887652_RC:i:69_XO:i:0_pilon	600645	600656	C	1	12.0	12
Utg196116_LN:i:887652_RC:i:69_XO:i:0_pilon	603815	603838	CT	2	12.0	24
Utg196116_LN:i:887652_RC:i:69_XO:i:0_pilon	605152	605163	GCTT	4	3.0	12
Utg196116_LN:i:887652_RC:i:69_XO:i:0_pilon	611992	612005	ATC	3	4.7	14
Utg196116_LN:i:887652_RC:i:69_XO:i:0_pilon	613233	613274	TC	2	21.0	42
Utg196116_LN:i:887652_RC:i:69_XO:i:0_pilon	613549	613568	A	1	20.0	20
Utg196116_LN:i:887652_RC:i:69_XO:i:0_pilon	614121	614133	A	1	13.0	13
Utg196116_LN:i:887652_RC:i:69_XO:i:0_pilon	620586	620598	AT	2	6.5	13
Utg196116_LN:i:887652_RC:i:69_XO:i:0_pilon	620616	620633	GA	2	9.0	18
Utg196116_LN:i:887652_RC:i:69_XO:i:0_pilon	621156	621167	T	1	12.0	12
Utg196116_LN:i:887652_RC:i:69_XO:i:0_pilon	623753	623778	AC	2	13.0	26
Utg196116_LN:i:887652_RC:i:69_XO:i:0_pilon	623778	623794	CG	2	8.5	17
Utg196116_LN:i:887652_RC:i:69_XO:i:0_pilon	623874	623885	ATT	3	4.0	12
Utg196116_LN:i:887652_RC:i:69_XO:i:0_pilon	625434	625453	TC	2	10.0	20
Utg196116_LN:i:887652_RC:i:69_XO:i:0_pilon	634006	634017	ATGA	4	3.0	12
Utg196116_LN:i:887652_RC:i:69_XO:i:0_pilon	634254	634270	AAC	3	5.7	17
Utg196116_LN:i:887652_RC:i:69_XO:i:0_pilon	637467	637486	CT	2	10.0	20
Utg196116_LN:i:887652_RC:i:69_XO:i:0_pilon	641190	641201	TTTC	4	3.0	12
Utg196116_LN:i:887652_RC:i:69_XO:i:0_pilon	644624	644635	TTTC	4	3.0	12
Utg196116_LN:i:887652_RC:i:69_XO:i:0_pilon	645182	645197	GATG	4	4.0	16
Utg196116_LN:i:887652_RC:i:69_XO:i:0_pilon	646374	646386	TTCA	4	3.2	13
Utg196116_LN:i:887652_RC:i:69_XO:i:0_pilon	649799	649812	GAA	3	4.7	14
Utg196116_LN:i:887652_RC:i:69_XO:i:0_pilon	650198	650216	AGG	3	6.3	19
Utg196116_LN:i:887652_RC:i:69_XO:i:0_pilon	650215	650269	GAA	3	18.3	55
Utg196116_LN:i:887652_RC:i:69_XO:i:0_pilon	653886	653907	GA	2	11.0	22
Utg196116_LN:i:887652_RC:i:69_XO:i:0_pilon	654620	654632	A	1	13.0	13
Utg196116_LN:i:887652_RC:i:69_XO:i:0_pilon	656459	656473	CTA	3	5.0	15
Utg196116_LN:i:887652_RC:i:69_XO:i:0_pilon	657277	657288	TAGA	4	3.0	12
Utg196116_LN:i:887652_RC:i:69_XO:i:0_pilon	660030	660042	TATT	4	3.2	13
Utg196116_LN:i:887652_RC:i:69_XO:i:0_pilon	661246	661270	T	1	25.0	25
Utg196116_LN:i:887652_RC:i:69_XO:i:0_pilon	663712	663749	TCC	3	12.7	38
Utg196116_LN:i:887652_RC:i:69_XO:i:0_pilon	664099	664115	TC	2	8.5	17
Utg196116_LN:i:887652_RC:i:69_XO:i:0_pilon	664665	664676	TTA	3	4.0	12
Utg196116_LN:i:887652_RC:i:69_XO:i:0_pilon	666243	666254	TTC	3	4.0	12
Utg196116_LN:i:887652_RC:i:69_XO:i:0_pilon	672841	672867	AG	2	13.5	27
Utg196116_LN:i:887652_RC:i:69_XO:i:0_pilon	680105	680122	TCA	3	6.0	18
Utg196116_LN:i:887652_RC:i:69_XO:i:0_pilon	680536	680547	AAAT	4	3.0	12
Utg196116_LN:i:887652_RC:i:69_XO:i:0_pilon	681583	681603	ATA	3	7.0	21
Utg196116_LN:i:887652_RC:i:69_XO:i:0_pilon	684381	684393	ATG	3	4.3	13
Utg196116_LN:i:887652_RC:i:69_XO:i:0_pilon	684451	684465	TTA	3	5.0	15
Utg196116_LN:i:887652_RC:i:69_XO:i:0_pilon	686881	686893	A	1	13.0	13
Utg196116_LN:i:887652_RC:i:69_XO:i:0_pilon	693973	693990	TTGT	4	4.5	18
Utg196116_LN:i:887652_RC:i:69_XO:i:0_pilon	698014	698030	T	1	17.0	17
Utg196116_LN:i:887652_RC:i:69_XO:i:0_pilon	705606	705617	T	1	12.0	12
Utg196116_LN:i:887652_RC:i:69_XO:i:0_pilon	706245	706265	CAA	3	7.0	21
Utg196116_LN:i:887652_RC:i:69_XO:i:0_pilon	706280	706291	CAT	3	4.0	12
Utg196116_LN:i:887652_RC:i:69_XO:i:0_pilon	710019	710032	CTTT	4	3.5	14
Utg196116_LN:i:887652_RC:i:69_XO:i:0_pilon	710235	710248	GGT	3	4.7	14
Utg196116_LN:i:887652_RC:i:69_XO:i:0_pilon	711501	711512	ACGT	4	3.0	12
Utg196116_LN:i:887652_RC:i:69_XO:i:0_pilon	712090	712104	T	1	15.0	15
Utg196116_LN:i:887652_RC:i:69_XO:i:0_pilon	713060	713080	CT	2	10.5	21
Utg196116_LN:i:887652_RC:i:69_XO:i:0_pilon	715446	715460	TCC	3	5.0	15
Utg196116_LN:i:887652_RC:i:69_XO:i:0_pilon	716050	716078	CT	2	14.5	29
Utg196116_LN:i:887652_RC:i:69_XO:i:0_pilon	716887	716901	T	1	15.0	15
Utg196116_LN:i:887652_RC:i:69_XO:i:0_pilon	720127	720138	AGAA	4	3.0	12
Utg196116_LN:i:887652_RC:i:69_XO:i:0_pilon	720228	720241	ATTT	4	3.5	14
Utg196116_LN:i:887652_RC:i:69_XO:i:0_pilon	725328	725354	T	1	27.0	27
Utg196116_LN:i:887652_RC:i:69_XO:i:0_pilon	726572	726583	T	1	12.0	12
Utg196116_LN:i:887652_RC:i:69_XO:i:0_pilon	726903	726926	CT	2	12.0	24
Utg196116_LN:i:887652_RC:i:69_XO:i:0_pilon	726934	726946	TATC	4	3.2	13
Utg196116_LN:i:887652_RC:i:69_XO:i:0_pilon	729613	729641	GA	2	14.5	29
Utg196116_LN:i:887652_RC:i:69_XO:i:0_pilon	732028	732052	CT	2	12.5	25
Utg196116_LN:i:887652_RC:i:69_XO:i:0_pilon	732168	732181	TC	2	7.0	14
Utg196116_LN:i:887652_RC:i:69_XO:i:0_pilon	732397	732413	A	1	17.0	17
Utg196116_LN:i:887652_RC:i:69_XO:i:0_pilon	732695	732706	GA	2	6.0	12
Utg196116_LN:i:887652_RC:i:69_XO:i:0_pilon	733492	733505	TTAT	4	3.5	14
Utg196116_LN:i:887652_RC:i:69_XO:i:0_pilon	734173	734184	CTTT	4	3.0	12
Utg196116_LN:i:887652_RC:i:69_XO:i:0_pilon	737093	737107	AT	2	7.5	15
Utg196116_LN:i:887652_RC:i:69_XO:i:0_pilon	737181	737199	A	1	19.0	19
Utg196116_LN:i:887652_RC:i:69_XO:i:0_pilon	741323	741335	TTG	3	4.3	13
Utg196116_LN:i:887652_RC:i:69_XO:i:0_pilon	742436	742451	A	1	16.0	16
Utg196116_LN:i:887652_RC:i:69_XO:i:0_pilon	742959	742970	TTAT	4	3.0	12
Utg196116_LN:i:887652_RC:i:69_XO:i:0_pilon	743792	743804	CA	2	6.5	13
Utg196116_LN:i:887652_RC:i:69_XO:i:0_pilon	744801	744816	TATT	4	4.0	16
Utg196116_LN:i:887652_RC:i:69_XO:i:0_pilon	751370	751385	CT	2	8.0	16
Utg196116_LN:i:887652_RC:i:69_XO:i:0_pilon	765865	765877	CT	2	6.5	13
Utg196116_LN:i:887652_RC:i:69_XO:i:0_pilon	770831	770851	AG	2	10.5	21
Utg196116_LN:i:887652_RC:i:69_XO:i:0_pilon	774242	774253	A	1	12.0	12
Utg196116_LN:i:887652_RC:i:69_XO:i:0_pilon	777081	777093	C	1	13.0	13
Utg196116_LN:i:887652_RC:i:69_XO:i:0_pilon	778931	778946	ACA	3	5.3	16
Utg196116_LN:i:887652_RC:i:69_XO:i:0_pilon	780821	780837	C	1	17.0	17
Utg196116_LN:i:887652_RC:i:69_XO:i:0_pilon	781829	781841	AGG	3	4.3	13
Utg196116_LN:i:887652_RC:i:69_XO:i:0_pilon	782142	782155	TAT	3	4.7	14
Utg196116_LN:i:887652_RC:i:69_XO:i:0_pilon	784664	784675	G	1	12.0	12
Utg196116_LN:i:887652_RC:i:69_XO:i:0_pilon	785013	785026	AGC	3	4.7	14
Utg196116_LN:i:887652_RC:i:69_XO:i:0_pilon	785648	785686	TA	2	19.5	39
Utg196116_LN:i:887652_RC:i:69_XO:i:0_pilon	786714	786726	AGCT	4	3.2	13
Utg196116_LN:i:887652_RC:i:69_XO:i:0_pilon	790544	790555	AGAA	4	3.0	12
Utg196116_LN:i:887652_RC:i:69_XO:i:0_pilon	793267	793278	T	1	12.0	12
Utg196116_LN:i:887652_RC:i:69_XO:i:0_pilon	794602	794613	CATG	4	3.0	12
Utg196116_LN:i:887652_RC:i:69_XO:i:0_pilon	796876	796893	TGTT	4	4.5	18
Utg196116_LN:i:887652_RC:i:69_XO:i:0_pilon	797421	797432	GAT	3	4.0	12
Utg196116_LN:i:887652_RC:i:69_XO:i:0_pilon	798435	798446	T	1	12.0	12
Utg196116_LN:i:887652_RC:i:69_XO:i:0_pilon	804373	804388	A	1	16.0	16
Utg196116_LN:i:887652_RC:i:69_XO:i:0_pilon	805486	805497	AAC	3	4.0	12
Utg196116_LN:i:887652_RC:i:69_XO:i:0_pilon	810788	810803	C	1	16.0	16
Utg196116_LN:i:887652_RC:i:69_XO:i:0_pilon	812012	812025	GT	2	7.0	14
Utg196116_LN:i:887652_RC:i:69_XO:i:0_pilon	817327	817340	C	1	14.0	14
Utg196116_LN:i:887652_RC:i:69_XO:i:0_pilon	819095	819109	ATT	3	5.0	15
Utg196116_LN:i:887652_RC:i:69_XO:i:0_pilon	822745	822770	AG	2	13.0	26
Utg196116_LN:i:887652_RC:i:69_XO:i:0_pilon	824581	824594	T	1	14.0	14
Utg196116_LN:i:887652_RC:i:69_XO:i:0_pilon	830081	830095	AGT	3	5.0	15
Utg196116_LN:i:887652_RC:i:69_XO:i:0_pilon	842333	842344	CTG	3	4.0	12
Utg196116_LN:i:887652_RC:i:69_XO:i:0_pilon	846781	846797	T	1	17.0	17
Utg196116_LN:i:887652_RC:i:69_XO:i:0_pilon	847403	847414	ATTT	4	3.0	12
Utg196116_LN:i:887652_RC:i:69_XO:i:0_pilon	854037	854048	CAGA	4	3.0	12
Utg196116_LN:i:887652_RC:i:69_XO:i:0_pilon	860078	860114	TA	2	18.5	37
Utg196116_LN:i:887652_RC:i:69_XO:i:0_pilon	860418	860433	A	1	16.0	16
Utg196116_LN:i:887652_RC:i:69_XO:i:0_pilon	861066	861079	ATAC	4	3.5	14
Utg196116_LN:i:887652_RC:i:69_XO:i:0_pilon	864761	864772	T	1	12.0	12
Utg196116_LN:i:887652_RC:i:69_XO:i:0_pilon	864801	864817	TTA	3	5.7	17
Utg196116_LN:i:887652_RC:i:69_XO:i:0_pilon	867093	867114	A	1	22.0	22
Utg196116_LN:i:887652_RC:i:69_XO:i:0_pilon	867447	867461	TTTA	4	3.8	15
Utg196116_LN:i:887652_RC:i:69_XO:i:0_pilon	867459	867473	T	1	15.0	15
Utg196116_LN:i:887652_RC:i:69_XO:i:0_pilon	867650	867661	G	1	12.0	12
Utg196116_LN:i:887652_RC:i:69_XO:i:0_pilon	868210	868245	CA	2	18.0	36
Utg196116_LN:i:887652_RC:i:69_XO:i:0_pilon	868728	868739	C	1	12.0	12
Utg196116_LN:i:887652_RC:i:69_XO:i:0_pilon	869868	869891	A	1	24.0	24
Utg196116_LN:i:887652_RC:i:69_XO:i:0_pilon	869900	869921	A	1	22.0	22
Utg196116_LN:i:887652_RC:i:69_XO:i:0_pilon	869921	869933	AG	2	6.5	13
Utg196116_LN:i:887652_RC:i:69_XO:i:0_pilon	878400	878411	AAG	3	4.0	12
Utg196116_LN:i:887652_RC:i:69_XO:i:0_pilon	878616	878627	A	1	12.0	12
Utg196116_LN:i:887652_RC:i:69_XO:i:0_pilon	879019	879031	A	1	13.0	13
Utg196116_LN:i:887652_RC:i:69_XO:i:0_pilon	883026	883039	T	1	14.0	14
Utg196116_LN:i:887652_RC:i:69_XO:i:0_pilon	883090	883114	T	1	25.0	25
Utg196116_LN:i:887652_RC:i:69_XO:i:0_pilon	883174	883193	T	1	20.0	20
Utg196116_LN:i:887652_RC:i:69_XO:i:0_pilon	883248	883268	T	1	21.0	21
Utg196116_LN:i:887652_RC:i:69_XO:i:0_pilon	883292	883303	A	1	12.0	12
Utg196116_LN:i:887652_RC:i:69_XO:i:0_pilon	883410	883422	T	1	13.0	13
Utg196116_LN:i:887652_RC:i:69_XO:i:0_pilon	883502	883514	A	1	13.0	13
Utg196116_LN:i:887652_RC:i:69_XO:i:0_pilon	883573	883591	A	1	19.0	19
Utg196116_LN:i:887652_RC:i:69_XO:i:0_pilon	887443	887458	TTG	3	5.3	16
Utg196116_LN:i:887652_RC:i:69_XO:i:0_pilon	889097	889108	G	1	12.0	12
Utg196116_LN:i:887652_RC:i:69_XO:i:0_pilon	889323	889339	T	1	17.0	17
Utg196118_LN:i:131685_RC:i:20_XO:i:0_pilon	3041	3054	ATC	3	4.7	14
Utg196118_LN:i:131685_RC:i:20_XO:i:0_pilon	10785	10801	TC	2	8.5	17
Utg196118_LN:i:131685_RC:i:20_XO:i:0_pilon	10801	10816	T	1	16.0	16
Utg196118_LN:i:131685_RC:i:20_XO:i:0_pilon	10825	10841	T	1	17.0	17
Utg196118_LN:i:131685_RC:i:20_XO:i:0_pilon	12034	12046	TA	2	6.5	13
Utg196118_LN:i:131685_RC:i:20_XO:i:0_pilon	12676	12687	TTC	3	4.0	12
Utg196118_LN:i:131685_RC:i:20_XO:i:0_pilon	16120	16131	TTTG	4	3.0	12
Utg196118_LN:i:131685_RC:i:20_XO:i:0_pilon	17849	17860	G	1	12.0	12
Utg196118_LN:i:131685_RC:i:20_XO:i:0_pilon	19266	19280	GCA	3	5.0	15
Utg196118_LN:i:131685_RC:i:20_XO:i:0_pilon	20098	20119	ACC	3	7.3	22
Utg196118_LN:i:131685_RC:i:20_XO:i:0_pilon	20118	20131	CAT	3	4.7	14
Utg196118_LN:i:131685_RC:i:20_XO:i:0_pilon	30744	30759	AT	2	8.0	16
Utg196118_LN:i:131685_RC:i:20_XO:i:0_pilon	40798	40812	A	1	15.0	15
Utg196118_LN:i:131685_RC:i:20_XO:i:0_pilon	43367	43378	AT	2	6.0	12
Utg196118_LN:i:131685_RC:i:20_XO:i:0_pilon	44763	44780	TTC	3	6.0	18
Utg196118_LN:i:131685_RC:i:20_XO:i:0_pilon	49524	49535	AATA	4	3.0	12
Utg196118_LN:i:131685_RC:i:20_XO:i:0_pilon	51872	51888	AAG	3	5.7	17
Utg196118_LN:i:131685_RC:i:20_XO:i:0_pilon	55536	55548	CAT	3	4.3	13
Utg196118_LN:i:131685_RC:i:20_XO:i:0_pilon	56298	56309	A	1	12.0	12
Utg196118_LN:i:131685_RC:i:20_XO:i:0_pilon	57077	57091	T	1	15.0	15
Utg196118_LN:i:131685_RC:i:20_XO:i:0_pilon	61208	61221	GGTC	4	3.5	14
Utg196118_LN:i:131685_RC:i:20_XO:i:0_pilon	61336	61349	T	1	14.0	14
Utg196118_LN:i:131685_RC:i:20_XO:i:0_pilon	62444	62455	G	1	12.0	12
Utg196118_LN:i:131685_RC:i:20_XO:i:0_pilon	64339	64352	GGTC	4	3.5	14
Utg196118_LN:i:131685_RC:i:20_XO:i:0_pilon	65427	65439	TAA	3	4.3	13
Utg196118_LN:i:131685_RC:i:20_XO:i:0_pilon	66124	66136	GTTT	4	3.2	13
Utg196118_LN:i:131685_RC:i:20_XO:i:0_pilon	66505	66516	AG	2	6.0	12
Utg196118_LN:i:131685_RC:i:20_XO:i:0_pilon	69023	69040	T	1	18.0	18
Utg196118_LN:i:131685_RC:i:20_XO:i:0_pilon	69100	69112	T	1	13.0	13
Utg196118_LN:i:131685_RC:i:20_XO:i:0_pilon	69113	69124	G	1	12.0	12
Utg196118_LN:i:131685_RC:i:20_XO:i:0_pilon	70447	70462	TTGT	4	4.0	16
Utg196118_LN:i:131685_RC:i:20_XO:i:0_pilon	70736	70747	G	1	12.0	12
Utg196118_LN:i:131685_RC:i:20_XO:i:0_pilon	72067	72078	CAAG	4	3.0	12
Utg196118_LN:i:131685_RC:i:20_XO:i:0_pilon	75447	75458	ATT	3	4.0	12
Utg196118_LN:i:131685_RC:i:20_XO:i:0_pilon	75704	75759	ATG	3	18.7	56
Utg196118_LN:i:131685_RC:i:20_XO:i:0_pilon	76338	76349	ACAA	4	3.0	12
Utg196118_LN:i:131685_RC:i:20_XO:i:0_pilon	76776	76787	TATT	4	3.0	12
Utg196118_LN:i:131685_RC:i:20_XO:i:0_pilon	83089	83133	AT	2	22.5	45
Utg196118_LN:i:131685_RC:i:20_XO:i:0_pilon	83896	83920	ATT	3	8.3	25
Utg196118_LN:i:131685_RC:i:20_XO:i:0_pilon	87936	87948	CTT	3	4.3	13
Utg196118_LN:i:131685_RC:i:20_XO:i:0_pilon	90874	90918	AG	2	22.5	45
Utg196118_LN:i:131685_RC:i:20_XO:i:0_pilon	97751	97764	TCT	3	4.7	14
Utg196118_LN:i:131685_RC:i:20_XO:i:0_pilon	97831	97845	TTC	3	5.0	15
Utg196118_LN:i:131685_RC:i:20_XO:i:0_pilon	99394	99411	A	1	18.0	18
Utg196118_LN:i:131685_RC:i:20_XO:i:0_pilon	100128	100143	AT	2	8.0	16
Utg196118_LN:i:131685_RC:i:20_XO:i:0_pilon	101473	101484	A	1	12.0	12
Utg196118_LN:i:131685_RC:i:20_XO:i:0_pilon	105943	105960	T	1	18.0	18
Utg196118_LN:i:131685_RC:i:20_XO:i:0_pilon	106047	106071	TA	2	12.5	25
Utg196118_LN:i:131685_RC:i:20_XO:i:0_pilon	106627	106638	T	1	12.0	12
Utg196118_LN:i:131685_RC:i:20_XO:i:0_pilon	111222	111236	A	1	15.0	15
Utg196118_LN:i:131685_RC:i:20_XO:i:0_pilon	115787	115807	A	1	21.0	21
Utg196118_LN:i:131685_RC:i:20_XO:i:0_pilon	116680	116724	TAT	3	15.0	45
Utg196118_LN:i:131685_RC:i:20_XO:i:0_pilon	119197	119209	GTTT	4	3.2	13
Utg196118_LN:i:131685_RC:i:20_XO:i:0_pilon	123110	123124	AT	2	7.5	15
Utg196118_LN:i:131685_RC:i:20_XO:i:0_pilon	124528	124559	AAG	3	10.7	32
Utg196118_LN:i:131685_RC:i:20_XO:i:0_pilon	127339	127354	GA	2	8.0	16
Utg196120_LN:i:678545_RC:i:54_XO:i:0_pilon	1581	1598	GATG	4	4.5	18
Utg196120_LN:i:678545_RC:i:54_XO:i:0_pilon	21720	21733	A	1	14.0	14
Utg196120_LN:i:678545_RC:i:54_XO:i:0_pilon	23785	23797	CA	2	6.5	13
Utg196120_LN:i:678545_RC:i:54_XO:i:0_pilon	24601	24619	TC	2	9.5	19
Utg196120_LN:i:678545_RC:i:54_XO:i:0_pilon	26890	26903	A	1	14.0	14
Utg196120_LN:i:678545_RC:i:54_XO:i:0_pilon	27253	27271	T	1	19.0	19
Utg196120_LN:i:678545_RC:i:54_XO:i:0_pilon	27805	27825	A	1	21.0	21
Utg196120_LN:i:678545_RC:i:54_XO:i:0_pilon	29749	29766	TAT	3	6.0	18
Utg196120_LN:i:678545_RC:i:54_XO:i:0_pilon	32010	32021	ATC	3	4.0	12
Utg196120_LN:i:678545_RC:i:54_XO:i:0_pilon	33411	33422	T	1	12.0	12
Utg196120_LN:i:678545_RC:i:54_XO:i:0_pilon	34906	34917	C	1	12.0	12
Utg196120_LN:i:678545_RC:i:54_XO:i:0_pilon	37562	37579	TGCA	4	4.5	18
Utg196120_LN:i:678545_RC:i:54_XO:i:0_pilon	41147	41160	TAT	3	4.7	14
Utg196120_LN:i:678545_RC:i:54_XO:i:0_pilon	54377	54389	TGA	3	4.3	13
Utg196120_LN:i:678545_RC:i:54_XO:i:0_pilon	57775	57786	GATT	4	3.0	12
Utg196120_LN:i:678545_RC:i:54_XO:i:0_pilon	58772	58784	T	1	13.0	13
Utg196120_LN:i:678545_RC:i:54_XO:i:0_pilon	60474	60491	AT	2	9.0	18
Utg196120_LN:i:678545_RC:i:54_XO:i:0_pilon	64994	65006	G	1	13.0	13
Utg196120_LN:i:678545_RC:i:54_XO:i:0_pilon	68205	68216	CAA	3	4.0	12
Utg196120_LN:i:678545_RC:i:54_XO:i:0_pilon	69790	69802	CA	2	6.5	13
Utg196120_LN:i:678545_RC:i:54_XO:i:0_pilon	70634	70646	AC	2	6.5	13
Utg196120_LN:i:678545_RC:i:54_XO:i:0_pilon	72144	72155	ATTA	4	3.0	12
Utg196120_LN:i:678545_RC:i:54_XO:i:0_pilon	74279	74294	GAA	3	5.3	16
Utg196120_LN:i:678545_RC:i:54_XO:i:0_pilon	81040	81053	A	1	14.0	14
Utg196120_LN:i:678545_RC:i:54_XO:i:0_pilon	82103	82114	CAA	3	4.0	12
Utg196120_LN:i:678545_RC:i:54_XO:i:0_pilon	82110	82121	AACA	4	3.0	12
Utg196120_LN:i:678545_RC:i:54_XO:i:0_pilon	82368	82380	CA	2	6.5	13
Utg196120_LN:i:678545_RC:i:54_XO:i:0_pilon	87145	87158	T	1	14.0	14
Utg196120_LN:i:678545_RC:i:54_XO:i:0_pilon	91795	91828	GA	2	17.0	34
Utg196120_LN:i:678545_RC:i:54_XO:i:0_pilon	95552	95570	ATT	3	6.3	19
Utg196120_LN:i:678545_RC:i:54_XO:i:0_pilon	98256	98267	CCCT	4	3.0	12
Utg196120_LN:i:678545_RC:i:54_XO:i:0_pilon	99952	99971	AT	2	10.0	20
Utg196120_LN:i:678545_RC:i:54_XO:i:0_pilon	101662	101674	C	1	13.0	13
Utg196120_LN:i:678545_RC:i:54_XO:i:0_pilon	108275	108291	T	1	17.0	17
Utg196120_LN:i:678545_RC:i:54_XO:i:0_pilon	108295	108307	G	1	13.0	13
Utg196120_LN:i:678545_RC:i:54_XO:i:0_pilon	114419	114434	G	1	16.0	16
Utg196120_LN:i:678545_RC:i:54_XO:i:0_pilon	121208	121220	T	1	13.0	13
Utg196120_LN:i:678545_RC:i:54_XO:i:0_pilon	125336	125348	TA	2	6.5	13
Utg196120_LN:i:678545_RC:i:54_XO:i:0_pilon	128264	128275	GCT	3	4.0	12
Utg196120_LN:i:678545_RC:i:54_XO:i:0_pilon	129354	129366	T	1	13.0	13
Utg196120_LN:i:678545_RC:i:54_XO:i:0_pilon	130405	130418	TAA	3	4.7	14
Utg196120_LN:i:678545_RC:i:54_XO:i:0_pilon	133017	133050	AT	2	17.0	34
Utg196120_LN:i:678545_RC:i:54_XO:i:0_pilon	134392	134403	ATA	3	4.0	12
Utg196120_LN:i:678545_RC:i:54_XO:i:0_pilon	137187	137214	AG	2	14.0	28
Utg196120_LN:i:678545_RC:i:54_XO:i:0_pilon	137904	137916	A	1	13.0	13
Utg196120_LN:i:678545_RC:i:54_XO:i:0_pilon	142464	142479	AG	2	8.0	16
Utg196120_LN:i:678545_RC:i:54_XO:i:0_pilon	144374	144385	CT	2	6.0	12
Utg196120_LN:i:678545_RC:i:54_XO:i:0_pilon	144495	144507	TCTT	4	3.2	13
Utg196120_LN:i:678545_RC:i:54_XO:i:0_pilon	147844	147856	GGA	3	4.3	13
Utg196120_LN:i:678545_RC:i:54_XO:i:0_pilon	153864	153875	ACAT	4	3.0	12
Utg196120_LN:i:678545_RC:i:54_XO:i:0_pilon	154262	154276	G	1	15.0	15
Utg196120_LN:i:678545_RC:i:54_XO:i:0_pilon	155285	155296	ATAA	4	3.0	12
Utg196120_LN:i:678545_RC:i:54_XO:i:0_pilon	159300	159331	A	1	32.0	32
Utg196120_LN:i:678545_RC:i:54_XO:i:0_pilon	160342	160355	ATG	3	4.7	14
Utg196120_LN:i:678545_RC:i:54_XO:i:0_pilon	160481	160511	TAC	3	10.3	31
Utg196120_LN:i:678545_RC:i:54_XO:i:0_pilon	160589	160617	CTA	3	9.7	29
Utg196120_LN:i:678545_RC:i:54_XO:i:0_pilon	162897	162914	AAT	3	6.0	18
Utg196120_LN:i:678545_RC:i:54_XO:i:0_pilon	163338	163350	ACTG	4	3.2	13
Utg196120_LN:i:678545_RC:i:54_XO:i:0_pilon	164284	164296	ACTG	4	3.2	13
Utg196120_LN:i:678545_RC:i:54_XO:i:0_pilon	165011	165029	ATTG	4	4.8	19
Utg196120_LN:i:678545_RC:i:54_XO:i:0_pilon	165228	165241	AAT	3	4.7	14
Utg196120_LN:i:678545_RC:i:54_XO:i:0_pilon	170279	170292	AAG	3	4.7	14
Utg196120_LN:i:678545_RC:i:54_XO:i:0_pilon	173276	173291	AAAC	4	4.0	16
Utg196120_LN:i:678545_RC:i:54_XO:i:0_pilon	178830	178843	ATCA	4	3.5	14
Utg196120_LN:i:678545_RC:i:54_XO:i:0_pilon	181764	181777	TTGA	4	3.5	14
Utg196120_LN:i:678545_RC:i:54_XO:i:0_pilon	182721	182739	AG	2	9.5	19
Utg196120_LN:i:678545_RC:i:54_XO:i:0_pilon	182866	182877	GATG	4	3.0	12
Utg196120_LN:i:678545_RC:i:54_XO:i:0_pilon	183087	183099	AT	2	6.5	13
Utg196120_LN:i:678545_RC:i:54_XO:i:0_pilon	187795	187812	AG	2	9.0	18
Utg196120_LN:i:678545_RC:i:54_XO:i:0_pilon	187892	187904	ATGG	4	3.2	13
Utg196120_LN:i:678545_RC:i:54_XO:i:0_pilon	190067	190079	TAA	3	4.3	13
Utg196120_LN:i:678545_RC:i:54_XO:i:0_pilon	190722	190736	TTA	3	5.0	15
Utg196120_LN:i:678545_RC:i:54_XO:i:0_pilon	190792	190806	T	1	15.0	15
Utg196120_LN:i:678545_RC:i:54_XO:i:0_pilon	191889	191903	TATT	4	3.8	15
Utg196120_LN:i:678545_RC:i:54_XO:i:0_pilon	193394	193405	C	1	12.0	12
Utg196120_LN:i:678545_RC:i:54_XO:i:0_pilon	193604	193616	TC	2	6.5	13
Utg196120_LN:i:678545_RC:i:54_XO:i:0_pilon	193811	193822	AAGG	4	3.0	12
Utg196120_LN:i:678545_RC:i:54_XO:i:0_pilon	194332	194344	TTTC	4	3.2	13
Utg196120_LN:i:678545_RC:i:54_XO:i:0_pilon	194621	194632	TCA	3	4.0	12
Utg196120_LN:i:678545_RC:i:54_XO:i:0_pilon	196636	196647	CAA	3	4.0	12
Utg196120_LN:i:678545_RC:i:54_XO:i:0_pilon	197317	197355	TC	2	19.5	39
Utg196120_LN:i:678545_RC:i:54_XO:i:0_pilon	204447	204462	AAAG	4	4.0	16
Utg196120_LN:i:678545_RC:i:54_XO:i:0_pilon	206254	206266	ACC	3	4.3	13
Utg196120_LN:i:678545_RC:i:54_XO:i:0_pilon	206794	206807	G	1	14.0	14
Utg196120_LN:i:678545_RC:i:54_XO:i:0_pilon	207727	207738	C	1	12.0	12
Utg196120_LN:i:678545_RC:i:54_XO:i:0_pilon	209205	209216	TCAT	4	3.0	12
Utg196120_LN:i:678545_RC:i:54_XO:i:0_pilon	211897	211910	TTAT	4	3.5	14
Utg196120_LN:i:678545_RC:i:54_XO:i:0_pilon	212127	212139	C	1	13.0	13
Utg196120_LN:i:678545_RC:i:54_XO:i:0_pilon	212140	212156	A	1	17.0	17
Utg196120_LN:i:678545_RC:i:54_XO:i:0_pilon	216506	216521	CAAA	4	4.0	16
Utg196120_LN:i:678545_RC:i:54_XO:i:0_pilon	217074	217086	G	1	13.0	13
Utg196120_LN:i:678545_RC:i:54_XO:i:0_pilon	218109	218121	CGAT	4	3.2	13
Utg196120_LN:i:678545_RC:i:54_XO:i:0_pilon	219286	219301	T	1	16.0	16
Utg196120_LN:i:678545_RC:i:54_XO:i:0_pilon	222561	222574	AAAG	4	3.5	14
Utg196120_LN:i:678545_RC:i:54_XO:i:0_pilon	222838	222850	CATC	4	3.2	13
Utg196120_LN:i:678545_RC:i:54_XO:i:0_pilon	226611	226623	A	1	13.0	13
Utg196120_LN:i:678545_RC:i:54_XO:i:0_pilon	232376	232388	C	1	13.0	13
Utg196120_LN:i:678545_RC:i:54_XO:i:0_pilon	236873	236886	TG	2	7.0	14
Utg196120_LN:i:678545_RC:i:54_XO:i:0_pilon	241751	241769	AT	2	9.5	19
Utg196120_LN:i:678545_RC:i:54_XO:i:0_pilon	246721	246734	TA	2	7.0	14
Utg196120_LN:i:678545_RC:i:54_XO:i:0_pilon	247474	247485	ATCA	4	3.0	12
Utg196120_LN:i:678545_RC:i:54_XO:i:0_pilon	252229	252240	AAT	3	4.0	12
Utg196120_LN:i:678545_RC:i:54_XO:i:0_pilon	252482	252506	A	1	25.0	25
Utg196120_LN:i:678545_RC:i:54_XO:i:0_pilon	252658	252670	ACA	3	4.3	13
Utg196120_LN:i:678545_RC:i:54_XO:i:0_pilon	253590	253606	A	1	17.0	17
Utg196120_LN:i:678545_RC:i:54_XO:i:0_pilon	257391	257405	AG	2	7.5	15
Utg196120_LN:i:678545_RC:i:54_XO:i:0_pilon	257542	257553	C	1	12.0	12
Utg196120_LN:i:678545_RC:i:54_XO:i:0_pilon	257560	257571	A	1	12.0	12
Utg196120_LN:i:678545_RC:i:54_XO:i:0_pilon	257928	257939	CATC	4	3.0	12
Utg196120_LN:i:678545_RC:i:54_XO:i:0_pilon	259542	259554	AC	2	6.5	13
Utg196120_LN:i:678545_RC:i:54_XO:i:0_pilon	264990	265002	TC	2	6.5	13
Utg196120_LN:i:678545_RC:i:54_XO:i:0_pilon	269260	269277	A	1	18.0	18
Utg196120_LN:i:678545_RC:i:54_XO:i:0_pilon	270151	270163	AGAA	4	3.2	13
Utg196120_LN:i:678545_RC:i:54_XO:i:0_pilon	275015	275026	ATC	3	4.0	12
Utg196120_LN:i:678545_RC:i:54_XO:i:0_pilon	278612	278623	T	1	12.0	12
Utg196120_LN:i:678545_RC:i:54_XO:i:0_pilon	279695	279712	AG	2	9.0	18
Utg196120_LN:i:678545_RC:i:54_XO:i:0_pilon	280797	280811	ACAG	4	3.8	15
Utg196120_LN:i:678545_RC:i:54_XO:i:0_pilon	280842	280854	ACAG	4	3.2	13
Utg196120_LN:i:678545_RC:i:54_XO:i:0_pilon	280892	280905	C	1	14.0	14
Utg196120_LN:i:678545_RC:i:54_XO:i:0_pilon	280906	280927	A	1	22.0	22
Utg196120_LN:i:678545_RC:i:54_XO:i:0_pilon	285688	285699	A	1	12.0	12
Utg196120_LN:i:678545_RC:i:54_XO:i:0_pilon	287753	287766	ACT	3	4.7	14
Utg196120_LN:i:678545_RC:i:54_XO:i:0_pilon	287993	288041	AG	2	24.5	49
Utg196120_LN:i:678545_RC:i:54_XO:i:0_pilon	289012	289027	CCCT	4	4.0	16
Utg196120_LN:i:678545_RC:i:54_XO:i:0_pilon	289628	289639	ATA	3	4.0	12
Utg196120_LN:i:678545_RC:i:54_XO:i:0_pilon	295175	295187	ATA	3	4.3	13
Utg196120_LN:i:678545_RC:i:54_XO:i:0_pilon	296755	296777	TAG	3	7.7	23
Utg196120_LN:i:678545_RC:i:54_XO:i:0_pilon	299877	299888	C	1	12.0	12
Utg196120_LN:i:678545_RC:i:54_XO:i:0_pilon	311009	311021	AATT	4	3.2	13
Utg196120_LN:i:678545_RC:i:54_XO:i:0_pilon	311669	311680	A	1	12.0	12
Utg196120_LN:i:678545_RC:i:54_XO:i:0_pilon	312890	312905	TTCA	4	4.0	16
Utg196120_LN:i:678545_RC:i:54_XO:i:0_pilon	318099	318112	AGCT	4	3.5	14
Utg196120_LN:i:678545_RC:i:54_XO:i:0_pilon	318590	318602	ATT	3	4.3	13
Utg196120_LN:i:678545_RC:i:54_XO:i:0_pilon	321922	321933	TGTA	4	3.0	12
Utg196120_LN:i:678545_RC:i:54_XO:i:0_pilon	324988	324999	C	1	12.0	12
Utg196120_LN:i:678545_RC:i:54_XO:i:0_pilon	326602	326619	TTGT	4	4.5	18
Utg196120_LN:i:678545_RC:i:54_XO:i:0_pilon	327957	327968	ATT	3	4.0	12
Utg196120_LN:i:678545_RC:i:54_XO:i:0_pilon	329104	329117	C	1	14.0	14
Utg196120_LN:i:678545_RC:i:54_XO:i:0_pilon	329183	329199	AAC	3	5.7	17
Utg196120_LN:i:678545_RC:i:54_XO:i:0_pilon	329166	329184	A	1	19.0	19
Utg196120_LN:i:678545_RC:i:54_XO:i:0_pilon	329986	329997	ATA	3	4.0	12
Utg196120_LN:i:678545_RC:i:54_XO:i:0_pilon	334917	334933	TA	2	8.5	17
Utg196120_LN:i:678545_RC:i:54_XO:i:0_pilon	334959	334981	AT	2	11.5	23
Utg196120_LN:i:678545_RC:i:54_XO:i:0_pilon	335307	335318	G	1	12.0	12
Utg196120_LN:i:678545_RC:i:54_XO:i:0_pilon	335909	335920	AG	2	6.0	12
Utg196120_LN:i:678545_RC:i:54_XO:i:0_pilon	336735	336746	C	1	12.0	12
Utg196120_LN:i:678545_RC:i:54_XO:i:0_pilon	338475	338486	G	1	12.0	12
Utg196120_LN:i:678545_RC:i:54_XO:i:0_pilon	339770	339781	CAA	3	4.0	12
Utg196120_LN:i:678545_RC:i:54_XO:i:0_pilon	340216	340239	TAT	3	8.0	24
Utg196120_LN:i:678545_RC:i:54_XO:i:0_pilon	342027	342044	CA	2	9.0	18
Utg196120_LN:i:678545_RC:i:54_XO:i:0_pilon	342962	342974	A	1	13.0	13
Utg196120_LN:i:678545_RC:i:54_XO:i:0_pilon	350372	350389	GA	2	9.0	18
Utg196120_LN:i:678545_RC:i:54_XO:i:0_pilon	352551	352563	TCC	3	4.3	13
Utg196120_LN:i:678545_RC:i:54_XO:i:0_pilon	352708	352719	CTTC	4	3.0	12
Utg196120_LN:i:678545_RC:i:54_XO:i:0_pilon	356194	356225	CAT	3	10.7	32
Utg196120_LN:i:678545_RC:i:54_XO:i:0_pilon	356432	356445	TAA	3	4.7	14
Utg196120_LN:i:678545_RC:i:54_XO:i:0_pilon	361173	361184	TTTG	4	3.0	12
Utg196120_LN:i:678545_RC:i:54_XO:i:0_pilon	362026	362059	TTGA	4	8.5	34
Utg196120_LN:i:678545_RC:i:54_XO:i:0_pilon	362659	362684	GA	2	13.0	26
Utg196120_LN:i:678545_RC:i:54_XO:i:0_pilon	363764	363775	GGAC	4	3.0	12
Utg196120_LN:i:678545_RC:i:54_XO:i:0_pilon	371559	371576	TTTG	4	4.5	18
Utg196120_LN:i:678545_RC:i:54_XO:i:0_pilon	371866	371883	CTC	3	6.0	18
Utg196120_LN:i:678545_RC:i:54_XO:i:0_pilon	372477	372488	CTC	3	4.0	12
Utg196120_LN:i:678545_RC:i:54_XO:i:0_pilon	373743	373755	A	1	13.0	13
Utg196120_LN:i:678545_RC:i:54_XO:i:0_pilon	374226	374239	TTTG	4	3.5	14
Utg196120_LN:i:678545_RC:i:54_XO:i:0_pilon	375170	375186	A	1	17.0	17
Utg196120_LN:i:678545_RC:i:54_XO:i:0_pilon	375319	375331	AATT	4	3.2	13
Utg196120_LN:i:678545_RC:i:54_XO:i:0_pilon	375711	375725	T	1	15.0	15
Utg196120_LN:i:678545_RC:i:54_XO:i:0_pilon	381224	381256	T	1	33.0	33
Utg196120_LN:i:678545_RC:i:54_XO:i:0_pilon	382747	382759	ATA	3	4.3	13
Utg196120_LN:i:678545_RC:i:54_XO:i:0_pilon	388635	388646	GAAA	4	3.0	12
Utg196120_LN:i:678545_RC:i:54_XO:i:0_pilon	389185	389198	AG	2	7.0	14
Utg196120_LN:i:678545_RC:i:54_XO:i:0_pilon	389375	389387	AC	2	6.5	13
Utg196120_LN:i:678545_RC:i:54_XO:i:0_pilon	395146	395161	AAG	3	5.3	16
Utg196120_LN:i:678545_RC:i:54_XO:i:0_pilon	399836	399860	GT	2	12.5	25
Utg196120_LN:i:678545_RC:i:54_XO:i:0_pilon	401990	402004	AACC	4	3.8	15
Utg196120_LN:i:678545_RC:i:54_XO:i:0_pilon	407015	407031	GTT	3	5.7	17
Utg196120_LN:i:678545_RC:i:54_XO:i:0_pilon	409325	409336	TATT	4	3.0	12
Utg196120_LN:i:678545_RC:i:54_XO:i:0_pilon	410265	410291	A	1	27.0	27
Utg196120_LN:i:678545_RC:i:54_XO:i:0_pilon	411483	411494	T	1	12.0	12
Utg196120_LN:i:678545_RC:i:54_XO:i:0_pilon	414734	414748	TCTA	4	3.8	15
Utg196120_LN:i:678545_RC:i:54_XO:i:0_pilon	418329	418343	TTG	3	5.0	15
Utg196120_LN:i:678545_RC:i:54_XO:i:0_pilon	422302	422313	A	1	12.0	12
Utg196120_LN:i:678545_RC:i:54_XO:i:0_pilon	424823	424838	AGA	3	5.3	16
Utg196120_LN:i:678545_RC:i:54_XO:i:0_pilon	425205	425218	AT	2	7.0	14
Utg196120_LN:i:678545_RC:i:54_XO:i:0_pilon	425270	425283	TTA	3	4.7	14
Utg196120_LN:i:678545_RC:i:54_XO:i:0_pilon	439177	439201	GA	2	12.5	25
Utg196120_LN:i:678545_RC:i:54_XO:i:0_pilon	442736	442747	C	1	12.0	12
Utg196120_LN:i:678545_RC:i:54_XO:i:0_pilon	443934	443947	TTTA	4	3.5	14
Utg196120_LN:i:678545_RC:i:54_XO:i:0_pilon	443969	443998	T	1	30.0	30
Utg196120_LN:i:678545_RC:i:54_XO:i:0_pilon	445013	445027	ATCC	4	3.8	15
Utg196120_LN:i:678545_RC:i:54_XO:i:0_pilon	446498	446510	ATAA	4	3.2	13
Utg196120_LN:i:678545_RC:i:54_XO:i:0_pilon	449484	449497	TAC	3	4.7	14
Utg196120_LN:i:678545_RC:i:54_XO:i:0_pilon	450851	450871	TA	2	10.5	21
Utg196120_LN:i:678545_RC:i:54_XO:i:0_pilon	455977	455996	AT	2	10.0	20
Utg196120_LN:i:678545_RC:i:54_XO:i:0_pilon	457368	457379	CCCA	4	3.0	12
Utg196120_LN:i:678545_RC:i:54_XO:i:0_pilon	457826	457837	G	1	12.0	12
Utg196120_LN:i:678545_RC:i:54_XO:i:0_pilon	459137	459148	G	1	12.0	12
Utg196120_LN:i:678545_RC:i:54_XO:i:0_pilon	459376	459390	A	1	15.0	15
Utg196120_LN:i:678545_RC:i:54_XO:i:0_pilon	459703	459726	A	1	24.0	24
Utg196120_LN:i:678545_RC:i:54_XO:i:0_pilon	463006	463027	CT	2	11.0	22
Utg196120_LN:i:678545_RC:i:54_XO:i:0_pilon	463062	463082	GT	2	10.5	21
Utg196120_LN:i:678545_RC:i:54_XO:i:0_pilon	463351	463362	AAAT	4	3.0	12
Utg196120_LN:i:678545_RC:i:54_XO:i:0_pilon	466077	466088	TTGA	4	3.0	12
Utg196120_LN:i:678545_RC:i:54_XO:i:0_pilon	466936	466947	GTAT	4	3.0	12
Utg196120_LN:i:678545_RC:i:54_XO:i:0_pilon	468602	468613	CAAT	4	3.0	12
Utg196120_LN:i:678545_RC:i:54_XO:i:0_pilon	471841	471852	AAT	3	4.0	12
Utg196120_LN:i:678545_RC:i:54_XO:i:0_pilon	476460	476483	TTA	3	8.0	24
Utg196120_LN:i:678545_RC:i:54_XO:i:0_pilon	476765	476777	AGTC	4	3.2	13
Utg196120_LN:i:678545_RC:i:54_XO:i:0_pilon	477361	477372	TTTC	4	3.0	12
Utg196120_LN:i:678545_RC:i:54_XO:i:0_pilon	478052	478063	TTC	3	4.0	12
Utg196120_LN:i:678545_RC:i:54_XO:i:0_pilon	478449	478460	C	1	12.0	12
Utg196120_LN:i:678545_RC:i:54_XO:i:0_pilon	481060	481074	A	1	15.0	15
Utg196120_LN:i:678545_RC:i:54_XO:i:0_pilon	481329	481344	T	1	16.0	16
Utg196120_LN:i:678545_RC:i:54_XO:i:0_pilon	483548	483559	TAT	3	4.0	12
Utg196120_LN:i:678545_RC:i:54_XO:i:0_pilon	484844	484866	T	1	23.0	23
Utg196120_LN:i:678545_RC:i:54_XO:i:0_pilon	484867	484879	G	1	13.0	13
Utg196120_LN:i:678545_RC:i:54_XO:i:0_pilon	491043	491067	A	1	25.0	25
Utg196120_LN:i:678545_RC:i:54_XO:i:0_pilon	492074	492095	A	1	22.0	22
Utg196120_LN:i:678545_RC:i:54_XO:i:0_pilon	493320	493334	TA	2	7.5	15
Utg196120_LN:i:678545_RC:i:54_XO:i:0_pilon	494268	494297	ACT	3	10.0	30
Utg196120_LN:i:678545_RC:i:54_XO:i:0_pilon	494447	494463	T	1	17.0	17
Utg196120_LN:i:678545_RC:i:54_XO:i:0_pilon	496426	496441	T	1	16.0	16
Utg196120_LN:i:678545_RC:i:54_XO:i:0_pilon	496522	496540	T	1	19.0	19
Utg196120_LN:i:678545_RC:i:54_XO:i:0_pilon	496548	496563	A	1	16.0	16
Utg196120_LN:i:678545_RC:i:54_XO:i:0_pilon	496690	496722	TA	2	16.5	33
Utg196120_LN:i:678545_RC:i:54_XO:i:0_pilon	498266	498283	G	1	18.0	18
Utg196120_LN:i:678545_RC:i:54_XO:i:0_pilon	499272	499283	G	1	12.0	12
Utg196120_LN:i:678545_RC:i:54_XO:i:0_pilon	501154	501165	CAA	3	4.0	12
Utg196120_LN:i:678545_RC:i:54_XO:i:0_pilon	507034	507046	TTG	3	4.3	13
Utg196120_LN:i:678545_RC:i:54_XO:i:0_pilon	509608	509621	ATC	3	4.7	14
Utg196120_LN:i:678545_RC:i:54_XO:i:0_pilon	509647	509664	ATC	3	6.0	18
Utg196120_LN:i:678545_RC:i:54_XO:i:0_pilon	517064	517082	T	1	19.0	19
Utg196120_LN:i:678545_RC:i:54_XO:i:0_pilon	518155	518166	G	1	12.0	12
Utg196120_LN:i:678545_RC:i:54_XO:i:0_pilon	519927	519938	T	1	12.0	12
Utg196120_LN:i:678545_RC:i:54_XO:i:0_pilon	525344	525356	TCA	3	4.3	13
Utg196120_LN:i:678545_RC:i:54_XO:i:0_pilon	525643	525655	AGGG	4	3.2	13
Utg196120_LN:i:678545_RC:i:54_XO:i:0_pilon	526225	526238	A	1	14.0	14
Utg196120_LN:i:678545_RC:i:54_XO:i:0_pilon	527003	527014	G	1	12.0	12
Utg196120_LN:i:678545_RC:i:54_XO:i:0_pilon	527606	527623	ACA	3	6.0	18
Utg196120_LN:i:678545_RC:i:54_XO:i:0_pilon	528201	528215	CTC	3	5.0	15
Utg196120_LN:i:678545_RC:i:54_XO:i:0_pilon	530318	530337	AG	2	10.0	20
Utg196120_LN:i:678545_RC:i:54_XO:i:0_pilon	532563	532574	G	1	12.0	12
Utg196120_LN:i:678545_RC:i:54_XO:i:0_pilon	537703	537722	AAT	3	6.7	20
Utg196120_LN:i:678545_RC:i:54_XO:i:0_pilon	539428	539439	AGAA	4	3.0	12
Utg196120_LN:i:678545_RC:i:54_XO:i:0_pilon	541712	541724	T	1	13.0	13
Utg196120_LN:i:678545_RC:i:54_XO:i:0_pilon	542151	542165	T	1	15.0	15
Utg196120_LN:i:678545_RC:i:54_XO:i:0_pilon	542666	542690	TAA	3	8.3	25
Utg196120_LN:i:678545_RC:i:54_XO:i:0_pilon	545435	545449	A	1	15.0	15
Utg196120_LN:i:678545_RC:i:54_XO:i:0_pilon	548676	548687	TCTT	4	3.0	12
Utg196120_LN:i:678545_RC:i:54_XO:i:0_pilon	551083	551100	A	1	18.0	18
Utg196120_LN:i:678545_RC:i:54_XO:i:0_pilon	552098	552111	AAGA	4	3.5	14
Utg196120_LN:i:678545_RC:i:54_XO:i:0_pilon	552966	552982	TC	2	8.5	17
Utg196120_LN:i:678545_RC:i:54_XO:i:0_pilon	553529	553547	CT	2	9.5	19
Utg196120_LN:i:678545_RC:i:54_XO:i:0_pilon	553849	553862	G	1	14.0	14
Utg196120_LN:i:678545_RC:i:54_XO:i:0_pilon	554002	554016	G	1	15.0	15
Utg196120_LN:i:678545_RC:i:54_XO:i:0_pilon	554104	554122	TC	2	9.5	19
Utg196120_LN:i:678545_RC:i:54_XO:i:0_pilon	557471	557482	AAGA	4	3.0	12
Utg196120_LN:i:678545_RC:i:54_XO:i:0_pilon	559363	559376	ATTC	4	3.5	14
Utg196120_LN:i:678545_RC:i:54_XO:i:0_pilon	562112	562130	TTA	3	6.3	19
Utg196120_LN:i:678545_RC:i:54_XO:i:0_pilon	573221	573240	GGAC	4	5.0	20
Utg196120_LN:i:678545_RC:i:54_XO:i:0_pilon	575046	575059	CCT	3	4.7	14
Utg196120_LN:i:678545_RC:i:54_XO:i:0_pilon	581726	581737	TAA	3	4.0	12
Utg196120_LN:i:678545_RC:i:54_XO:i:0_pilon	582584	582600	A	1	17.0	17
Utg196120_LN:i:678545_RC:i:54_XO:i:0_pilon	585038	585051	AT	2	7.0	14
Utg196120_LN:i:678545_RC:i:54_XO:i:0_pilon	585225	585241	AT	2	8.5	17
Utg196120_LN:i:678545_RC:i:54_XO:i:0_pilon	585528	585546	TAAA	4	4.8	19
Utg196120_LN:i:678545_RC:i:54_XO:i:0_pilon	585704	585718	G	1	15.0	15
Utg196120_LN:i:678545_RC:i:54_XO:i:0_pilon	586099	586117	TTAT	4	4.8	19
Utg196120_LN:i:678545_RC:i:54_XO:i:0_pilon	594178	594189	G	1	12.0	12
Utg196120_LN:i:678545_RC:i:54_XO:i:0_pilon	595659	595672	CATG	4	3.5	14
Utg196120_LN:i:678545_RC:i:54_XO:i:0_pilon	595945	595956	TAT	3	4.0	12
Utg196120_LN:i:678545_RC:i:54_XO:i:0_pilon	596511	596524	TGGT	4	3.5	14
Utg196120_LN:i:678545_RC:i:54_XO:i:0_pilon	599809	599820	TAA	3	4.0	12
Utg196120_LN:i:678545_RC:i:54_XO:i:0_pilon	602879	602892	T	1	14.0	14
Utg196120_LN:i:678545_RC:i:54_XO:i:0_pilon	602892	602906	TG	2	7.5	15
Utg196120_LN:i:678545_RC:i:54_XO:i:0_pilon	605225	605251	TTA	3	9.0	27
Utg196120_LN:i:678545_RC:i:54_XO:i:0_pilon	607346	607367	GA	2	11.0	22
Utg196120_LN:i:678545_RC:i:54_XO:i:0_pilon	608599	608616	TCT	3	6.0	18
Utg196120_LN:i:678545_RC:i:54_XO:i:0_pilon	609274	609287	A	1	14.0	14
Utg196120_LN:i:678545_RC:i:54_XO:i:0_pilon	611072	611097	ATG	3	8.7	26
Utg196120_LN:i:678545_RC:i:54_XO:i:0_pilon	612791	612803	AAAT	4	3.2	13
Utg196120_LN:i:678545_RC:i:54_XO:i:0_pilon	614747	614778	ATG	3	10.7	32
Utg196120_LN:i:678545_RC:i:54_XO:i:0_pilon	615168	615181	A	1	14.0	14
Utg196120_LN:i:678545_RC:i:54_XO:i:0_pilon	616475	616489	AAAT	4	3.8	15
Utg196120_LN:i:678545_RC:i:54_XO:i:0_pilon	616609	616622	AATA	4	3.5	14
Utg196120_LN:i:678545_RC:i:54_XO:i:0_pilon	618184	618198	G	1	15.0	15
Utg196120_LN:i:678545_RC:i:54_XO:i:0_pilon	618949	618963	C	1	15.0	15
Utg196120_LN:i:678545_RC:i:54_XO:i:0_pilon	626931	626949	GAT	3	6.3	19
Utg196120_LN:i:678545_RC:i:54_XO:i:0_pilon	632003	632014	CAAA	4	3.0	12
Utg196120_LN:i:678545_RC:i:54_XO:i:0_pilon	632133	632144	CAAA	4	3.0	12
Utg196120_LN:i:678545_RC:i:54_XO:i:0_pilon	632257	632268	CAAA	4	3.0	12
Utg196120_LN:i:678545_RC:i:54_XO:i:0_pilon	632544	632555	CAA	3	4.0	12
Utg196120_LN:i:678545_RC:i:54_XO:i:0_pilon	633718	633729	T	1	12.0	12
Utg196120_LN:i:678545_RC:i:54_XO:i:0_pilon	640648	640659	T	1	12.0	12
Utg196120_LN:i:678545_RC:i:54_XO:i:0_pilon	640838	640854	TTA	3	5.7	17
Utg196120_LN:i:678545_RC:i:54_XO:i:0_pilon	641021	641033	T	1	13.0	13
Utg196120_LN:i:678545_RC:i:54_XO:i:0_pilon	641143	641156	TTAT	4	3.5	14
Utg196120_LN:i:678545_RC:i:54_XO:i:0_pilon	644693	644705	T	1	13.0	13
Utg196120_LN:i:678545_RC:i:54_XO:i:0_pilon	646635	646648	TTA	3	4.7	14
Utg196120_LN:i:678545_RC:i:54_XO:i:0_pilon	646644	646657	TTAT	4	3.5	14
Utg196120_LN:i:678545_RC:i:54_XO:i:0_pilon	665672	665690	T	1	19.0	19
Utg196120_LN:i:678545_RC:i:54_XO:i:0_pilon	666640	666651	CG	2	6.0	12
Utg196120_LN:i:678545_RC:i:54_XO:i:0_pilon	668366	668379	T	1	14.0	14
Utg196120_LN:i:678545_RC:i:54_XO:i:0_pilon	668893	668904	CG	2	6.0	12
Utg196120_LN:i:678545_RC:i:54_XO:i:0_pilon	678855	678868	TAT	3	4.7	14
Utg196120_LN:i:678545_RC:i:54_XO:i:0_pilon	679797	679808	AAGA	4	3.0	12
Utg196120_LN:i:678545_RC:i:54_XO:i:0_pilon	679867	679884	A	1	18.0	18
Utg196120_LN:i:678545_RC:i:54_XO:i:0_pilon	679984	679996	G	1	13.0	13
Utg196120_LN:i:678545_RC:i:54_XO:i:0_pilon	683369	683386	AT	2	9.0	18
Utg196122_LN:i:2232858_RC:i:203_XO:i:0_pilon	82	122	TC	2	20.5	41
Utg196122_LN:i:2232858_RC:i:203_XO:i:0_pilon	3021	3035	CT	2	7.5	15
Utg196122_LN:i:2232858_RC:i:203_XO:i:0_pilon	3846	3865	AG	2	10.0	20
Utg196122_LN:i:2232858_RC:i:203_XO:i:0_pilon	6813	6824	AAAG	4	3.0	12
Utg196122_LN:i:2232858_RC:i:203_XO:i:0_pilon	9523	9534	GTAA	4	3.0	12
Utg196122_LN:i:2232858_RC:i:203_XO:i:0_pilon	13143	13154	TAA	3	4.0	12
Utg196122_LN:i:2232858_RC:i:203_XO:i:0_pilon	16045	16058	TAT	3	4.7	14
Utg196122_LN:i:2232858_RC:i:203_XO:i:0_pilon	20232	20243	CTTT	4	3.0	12
Utg196122_LN:i:2232858_RC:i:203_XO:i:0_pilon	23997	24009	GCTA	4	3.2	13
Utg196122_LN:i:2232858_RC:i:203_XO:i:0_pilon	25218	25230	A	1	13.0	13
Utg196122_LN:i:2232858_RC:i:203_XO:i:0_pilon	27727	27738	TCA	3	4.0	12
Utg196122_LN:i:2232858_RC:i:203_XO:i:0_pilon	27758	27771	ATC	3	4.7	14
Utg196122_LN:i:2232858_RC:i:203_XO:i:0_pilon	27770	27785	ATT	3	5.3	16
Utg196122_LN:i:2232858_RC:i:203_XO:i:0_pilon	28945	28969	T	1	25.0	25
Utg196122_LN:i:2232858_RC:i:203_XO:i:0_pilon	28996	29010	C	1	15.0	15
Utg196122_LN:i:2232858_RC:i:203_XO:i:0_pilon	29011	29025	A	1	15.0	15
Utg196122_LN:i:2232858_RC:i:203_XO:i:0_pilon	29566	29578	A	1	13.0	13
Utg196122_LN:i:2232858_RC:i:203_XO:i:0_pilon	29892	29906	T	1	15.0	15
Utg196122_LN:i:2232858_RC:i:203_XO:i:0_pilon	29940	29956	CA	2	8.5	17
Utg196122_LN:i:2232858_RC:i:203_XO:i:0_pilon	30221	30232	CCAA	4	3.0	12
Utg196122_LN:i:2232858_RC:i:203_XO:i:0_pilon	30310	30321	C	1	12.0	12
Utg196122_LN:i:2232858_RC:i:203_XO:i:0_pilon	32809	32827	TAT	3	6.3	19
Utg196122_LN:i:2232858_RC:i:203_XO:i:0_pilon	34028	34041	TAA	3	4.7	14
Utg196122_LN:i:2232858_RC:i:203_XO:i:0_pilon	46000	46011	C	1	12.0	12
Utg196122_LN:i:2232858_RC:i:203_XO:i:0_pilon	46414	46441	AT	2	14.0	28
Utg196122_LN:i:2232858_RC:i:203_XO:i:0_pilon	46827	46843	TGTC	4	4.2	17
Utg196122_LN:i:2232858_RC:i:203_XO:i:0_pilon	46841	46855	TC	2	7.5	15
Utg196122_LN:i:2232858_RC:i:203_XO:i:0_pilon	47930	47942	ATTC	4	3.2	13
Utg196122_LN:i:2232858_RC:i:203_XO:i:0_pilon	51442	51453	A	1	12.0	12
Utg196122_LN:i:2232858_RC:i:203_XO:i:0_pilon	51764	51780	TC	2	8.5	17
Utg196122_LN:i:2232858_RC:i:203_XO:i:0_pilon	52225	52237	G	1	13.0	13
Utg196122_LN:i:2232858_RC:i:203_XO:i:0_pilon	53627	53638	C	1	12.0	12
Utg196122_LN:i:2232858_RC:i:203_XO:i:0_pilon	54944	54961	ACAA	4	4.5	18
Utg196122_LN:i:2232858_RC:i:203_XO:i:0_pilon	55356	55369	AAT	3	4.7	14
Utg196122_LN:i:2232858_RC:i:203_XO:i:0_pilon	56550	56562	CAAA	4	3.2	13
Utg196122_LN:i:2232858_RC:i:203_XO:i:0_pilon	57400	57415	CTC	3	5.3	16
Utg196122_LN:i:2232858_RC:i:203_XO:i:0_pilon	57937	57959	AAAC	4	5.8	23
Utg196122_LN:i:2232858_RC:i:203_XO:i:0_pilon	64468	64479	AAAG	4	3.0	12
Utg196122_LN:i:2232858_RC:i:203_XO:i:0_pilon	65833	65844	AGAA	4	3.0	12
Utg196122_LN:i:2232858_RC:i:203_XO:i:0_pilon	65846	65867	GACA	4	5.5	22
Utg196122_LN:i:2232858_RC:i:203_XO:i:0_pilon	69072	69085	GA	2	7.0	14
Utg196122_LN:i:2232858_RC:i:203_XO:i:0_pilon	71319	71335	TAT	3	5.7	17
Utg196122_LN:i:2232858_RC:i:203_XO:i:0_pilon	71471	71483	TGT	3	4.3	13
Utg196122_LN:i:2232858_RC:i:203_XO:i:0_pilon	71534	71548	ATTT	4	3.8	15
Utg196122_LN:i:2232858_RC:i:203_XO:i:0_pilon	75196	75207	CA	2	6.0	12
Utg196122_LN:i:2232858_RC:i:203_XO:i:0_pilon	77077	77090	ATTG	4	3.5	14
Utg196122_LN:i:2232858_RC:i:203_XO:i:0_pilon	77591	77604	GGAT	4	3.5	14
Utg196122_LN:i:2232858_RC:i:203_XO:i:0_pilon	88260	88274	GCAT	4	3.8	15
Utg196122_LN:i:2232858_RC:i:203_XO:i:0_pilon	88737	88748	T	1	12.0	12
Utg196122_LN:i:2232858_RC:i:203_XO:i:0_pilon	91578	91589	CAA	3	4.0	12
Utg196122_LN:i:2232858_RC:i:203_XO:i:0_pilon	92258	92270	T	1	13.0	13
Utg196122_LN:i:2232858_RC:i:203_XO:i:0_pilon	95725	95736	AAC	3	4.0	12
Utg196122_LN:i:2232858_RC:i:203_XO:i:0_pilon	97119	97143	C	1	25.0	25
Utg196122_LN:i:2232858_RC:i:203_XO:i:0_pilon	98033	98044	CCTT	4	3.0	12
Utg196122_LN:i:2232858_RC:i:203_XO:i:0_pilon	98443	98461	A	1	19.0	19
Utg196122_LN:i:2232858_RC:i:203_XO:i:0_pilon	98692	98706	T	1	15.0	15
Utg196122_LN:i:2232858_RC:i:203_XO:i:0_pilon	99916	99931	A	1	16.0	16
Utg196122_LN:i:2232858_RC:i:203_XO:i:0_pilon	100494	100505	T	1	12.0	12
Utg196122_LN:i:2232858_RC:i:203_XO:i:0_pilon	104837	104848	T	1	12.0	12
Utg196122_LN:i:2232858_RC:i:203_XO:i:0_pilon	105109	105120	A	1	12.0	12
Utg196122_LN:i:2232858_RC:i:203_XO:i:0_pilon	113443	113458	AAAT	4	4.0	16
Utg196122_LN:i:2232858_RC:i:203_XO:i:0_pilon	118634	118664	CT	2	15.5	31
Utg196122_LN:i:2232858_RC:i:203_XO:i:0_pilon	119194	119206	CT	2	6.5	13
Utg196122_LN:i:2232858_RC:i:203_XO:i:0_pilon	119688	119712	GA	2	12.5	25
Utg196122_LN:i:2232858_RC:i:203_XO:i:0_pilon	121021	121033	TTA	3	4.3	13
Utg196122_LN:i:2232858_RC:i:203_XO:i:0_pilon	122030	122042	TCAC	4	3.2	13
Utg196122_LN:i:2232858_RC:i:203_XO:i:0_pilon	125589	125615	TC	2	13.5	27
Utg196122_LN:i:2232858_RC:i:203_XO:i:0_pilon	125718	125729	TTGT	4	3.0	12
Utg196122_LN:i:2232858_RC:i:203_XO:i:0_pilon	127651	127663	GGGA	4	3.2	13
Utg196122_LN:i:2232858_RC:i:203_XO:i:0_pilon	132343	132379	TC	2	18.5	37
Utg196122_LN:i:2232858_RC:i:203_XO:i:0_pilon	132779	132793	TTC	3	5.0	15
Utg196122_LN:i:2232858_RC:i:203_XO:i:0_pilon	134352	134363	TAAA	4	3.0	12
Utg196122_LN:i:2232858_RC:i:203_XO:i:0_pilon	135836	135847	T	1	12.0	12
Utg196122_LN:i:2232858_RC:i:203_XO:i:0_pilon	138225	138238	T	1	14.0	14
Utg196122_LN:i:2232858_RC:i:203_XO:i:0_pilon	138878	138891	G	1	14.0	14
Utg196122_LN:i:2232858_RC:i:203_XO:i:0_pilon	139557	139573	T	1	17.0	17
Utg196122_LN:i:2232858_RC:i:203_XO:i:0_pilon	139733	139744	G	1	12.0	12
Utg196122_LN:i:2232858_RC:i:203_XO:i:0_pilon	142360	142376	TTA	3	5.7	17
Utg196122_LN:i:2232858_RC:i:203_XO:i:0_pilon	144413	144426	TAA	3	4.7	14
Utg196122_LN:i:2232858_RC:i:203_XO:i:0_pilon	147696	147708	ACAG	4	3.2	13
Utg196122_LN:i:2232858_RC:i:203_XO:i:0_pilon	149301	149312	C	1	12.0	12
Utg196122_LN:i:2232858_RC:i:203_XO:i:0_pilon	149399	149411	A	1	13.0	13
Utg196122_LN:i:2232858_RC:i:203_XO:i:0_pilon	149427	149439	C	1	13.0	13
Utg196122_LN:i:2232858_RC:i:203_XO:i:0_pilon	149857	149868	C	1	12.0	12
Utg196122_LN:i:2232858_RC:i:203_XO:i:0_pilon	150393	150416	AG	2	12.0	24
Utg196122_LN:i:2232858_RC:i:203_XO:i:0_pilon	151025	151037	CTC	3	4.3	13
Utg196122_LN:i:2232858_RC:i:203_XO:i:0_pilon	151042	151059	CT	2	9.0	18
Utg196122_LN:i:2232858_RC:i:203_XO:i:0_pilon	151194	151205	TGA	3	4.0	12
Utg196122_LN:i:2232858_RC:i:203_XO:i:0_pilon	152233	152246	TA	2	7.0	14
Utg196122_LN:i:2232858_RC:i:203_XO:i:0_pilon	153911	153928	T	1	18.0	18
Utg196122_LN:i:2232858_RC:i:203_XO:i:0_pilon	154462	154478	TCTT	4	4.2	17
Utg196122_LN:i:2232858_RC:i:203_XO:i:0_pilon	155639	155653	G	1	15.0	15
Utg196122_LN:i:2232858_RC:i:203_XO:i:0_pilon	156630	156642	A	1	13.0	13
Utg196122_LN:i:2232858_RC:i:203_XO:i:0_pilon	161595	161647	AG	2	26.5	53
Utg196122_LN:i:2232858_RC:i:203_XO:i:0_pilon	163916	163939	TAGA	4	6.0	24
Utg196122_LN:i:2232858_RC:i:203_XO:i:0_pilon	164176	164188	AATC	4	3.2	13
Utg196122_LN:i:2232858_RC:i:203_XO:i:0_pilon	164627	164640	T	1	14.0	14
Utg196122_LN:i:2232858_RC:i:203_XO:i:0_pilon	164881	164894	TAAT	4	3.5	14
Utg196122_LN:i:2232858_RC:i:203_XO:i:0_pilon	164939	164958	ATA	3	6.7	20
Utg196122_LN:i:2232858_RC:i:203_XO:i:0_pilon	166496	166527	TC	2	16.0	32
Utg196122_LN:i:2232858_RC:i:203_XO:i:0_pilon	174019	174036	CTC	3	6.0	18
Utg196122_LN:i:2232858_RC:i:203_XO:i:0_pilon	179832	179845	TGGA	4	3.5	14
Utg196122_LN:i:2232858_RC:i:203_XO:i:0_pilon	182153	182166	ACGA	4	3.5	14
Utg196122_LN:i:2232858_RC:i:203_XO:i:0_pilon	184934	184954	A	1	21.0	21
Utg196122_LN:i:2232858_RC:i:203_XO:i:0_pilon	185406	185420	TTG	3	5.0	15
Utg196122_LN:i:2232858_RC:i:203_XO:i:0_pilon	185918	185933	A	1	16.0	16
Utg196122_LN:i:2232858_RC:i:203_XO:i:0_pilon	194862	194912	TAT	3	17.0	51
Utg196122_LN:i:2232858_RC:i:203_XO:i:0_pilon	195044	195061	AAT	3	6.0	18
Utg196122_LN:i:2232858_RC:i:203_XO:i:0_pilon	196174	196185	G	1	12.0	12
Utg196122_LN:i:2232858_RC:i:203_XO:i:0_pilon	196346	196357	AAGA	4	3.0	12
Utg196122_LN:i:2232858_RC:i:203_XO:i:0_pilon	196628	196642	CAA	3	5.0	15
Utg196122_LN:i:2232858_RC:i:203_XO:i:0_pilon	196753	196769	AG	2	8.5	17
Utg196122_LN:i:2232858_RC:i:203_XO:i:0_pilon	196863	196879	AG	2	8.5	17
Utg196122_LN:i:2232858_RC:i:203_XO:i:0_pilon	196973	196987	AG	2	7.5	15
Utg196122_LN:i:2232858_RC:i:203_XO:i:0_pilon	197081	197093	AG	2	6.5	13
Utg196122_LN:i:2232858_RC:i:203_XO:i:0_pilon	197187	197203	AG	2	8.5	17
Utg196122_LN:i:2232858_RC:i:203_XO:i:0_pilon	197297	197309	AG	2	6.5	13
Utg196122_LN:i:2232858_RC:i:203_XO:i:0_pilon	197514	197526	AG	2	6.5	13
Utg196122_LN:i:2232858_RC:i:203_XO:i:0_pilon	197620	197636	AG	2	8.5	17
Utg196122_LN:i:2232858_RC:i:203_XO:i:0_pilon	197730	197742	AG	2	6.5	13
Utg196122_LN:i:2232858_RC:i:203_XO:i:0_pilon	197836	197850	AG	2	7.5	15
Utg196122_LN:i:2232858_RC:i:203_XO:i:0_pilon	197944	197958	AG	2	7.5	15
Utg196122_LN:i:2232858_RC:i:203_XO:i:0_pilon	198052	198068	AG	2	8.5	17
Utg196122_LN:i:2232858_RC:i:203_XO:i:0_pilon	198216	198228	AG	2	6.5	13
Utg196122_LN:i:2232858_RC:i:203_XO:i:0_pilon	198322	198338	AG	2	8.5	17
Utg196122_LN:i:2232858_RC:i:203_XO:i:0_pilon	198431	198447	AG	2	8.5	17
Utg196122_LN:i:2232858_RC:i:203_XO:i:0_pilon	198541	198557	AG	2	8.5	17
Utg196122_LN:i:2232858_RC:i:203_XO:i:0_pilon	198651	198667	AG	2	8.5	17
Utg196122_LN:i:2232858_RC:i:203_XO:i:0_pilon	198761	198777	AG	2	8.5	17
Utg196122_LN:i:2232858_RC:i:203_XO:i:0_pilon	198870	198886	AG	2	8.5	17
Utg196122_LN:i:2232858_RC:i:203_XO:i:0_pilon	198980	198996	AG	2	8.5	17
Utg196122_LN:i:2232858_RC:i:203_XO:i:0_pilon	199090	199104	AG	2	7.5	15
Utg196122_LN:i:2232858_RC:i:203_XO:i:0_pilon	199198	199212	AG	2	7.5	15
Utg196122_LN:i:2232858_RC:i:203_XO:i:0_pilon	199306	199318	AG	2	6.5	13
Utg196122_LN:i:2232858_RC:i:203_XO:i:0_pilon	199412	199426	AG	2	7.5	15
Utg196122_LN:i:2232858_RC:i:203_XO:i:0_pilon	199520	199534	AG	2	7.5	15
Utg196122_LN:i:2232858_RC:i:203_XO:i:0_pilon	199628	199640	AG	2	6.5	13
Utg196122_LN:i:2232858_RC:i:203_XO:i:0_pilon	199734	199750	AG	2	8.5	17
Utg196122_LN:i:2232858_RC:i:203_XO:i:0_pilon	199844	199862	AG	2	9.5	19
Utg196122_LN:i:2232858_RC:i:203_XO:i:0_pilon	199955	199975	AG	2	10.5	21
Utg196122_LN:i:2232858_RC:i:203_XO:i:0_pilon	200065	200081	AG	2	8.5	17
Utg196122_LN:i:2232858_RC:i:203_XO:i:0_pilon	200175	200191	AG	2	8.5	17
Utg196122_LN:i:2232858_RC:i:203_XO:i:0_pilon	200285	200301	AG	2	8.5	17
Utg196122_LN:i:2232858_RC:i:203_XO:i:0_pilon	200395	200409	AG	2	7.5	15
Utg196122_LN:i:2232858_RC:i:203_XO:i:0_pilon	200503	200515	AG	2	6.5	13
Utg196122_LN:i:2232858_RC:i:203_XO:i:0_pilon	200609	200623	AG	2	7.5	15
Utg196122_LN:i:2232858_RC:i:203_XO:i:0_pilon	200717	200733	AG	2	8.5	17
Utg196122_LN:i:2232858_RC:i:203_XO:i:0_pilon	200827	200841	AG	2	7.5	15
Utg196122_LN:i:2232858_RC:i:203_XO:i:0_pilon	200934	200946	AG	2	6.5	13
Utg196122_LN:i:2232858_RC:i:203_XO:i:0_pilon	201040	201054	AG	2	7.5	15
Utg196122_LN:i:2232858_RC:i:203_XO:i:0_pilon	201148	201164	AG	2	8.5	17
Utg196122_LN:i:2232858_RC:i:203_XO:i:0_pilon	201258	201274	AG	2	8.5	17
Utg196122_LN:i:2232858_RC:i:203_XO:i:0_pilon	201368	201384	AG	2	8.5	17
Utg196122_LN:i:2232858_RC:i:203_XO:i:0_pilon	201478	201490	AG	2	6.5	13
Utg196122_LN:i:2232858_RC:i:203_XO:i:0_pilon	201584	201600	AG	2	8.5	17
Utg196122_LN:i:2232858_RC:i:203_XO:i:0_pilon	201694	201710	AG	2	8.5	17
Utg196122_LN:i:2232858_RC:i:203_XO:i:0_pilon	201807	201821	AG	2	7.5	15
Utg196122_LN:i:2232858_RC:i:203_XO:i:0_pilon	201915	201931	AG	2	8.5	17
Utg196122_LN:i:2232858_RC:i:203_XO:i:0_pilon	202025	202041	AG	2	8.5	17
Utg196122_LN:i:2232858_RC:i:203_XO:i:0_pilon	202135	202147	AG	2	6.5	13
Utg196122_LN:i:2232858_RC:i:203_XO:i:0_pilon	202241	202255	AG	2	7.5	15
Utg196122_LN:i:2232858_RC:i:203_XO:i:0_pilon	202352	202372	AG	2	10.5	21
Utg196122_LN:i:2232858_RC:i:203_XO:i:0_pilon	202466	202482	AG	2	8.5	17
Utg196122_LN:i:2232858_RC:i:203_XO:i:0_pilon	202576	202588	AG	2	6.5	13
Utg196122_LN:i:2232858_RC:i:203_XO:i:0_pilon	202682	202698	AG	2	8.5	17
Utg196122_LN:i:2232858_RC:i:203_XO:i:0_pilon	202792	202806	AG	2	7.5	15
Utg196122_LN:i:2232858_RC:i:203_XO:i:0_pilon	202900	202916	AG	2	8.5	17
Utg196122_LN:i:2232858_RC:i:203_XO:i:0_pilon	203114	203130	AG	2	8.5	17
Utg196122_LN:i:2232858_RC:i:203_XO:i:0_pilon	203224	203240	AG	2	8.5	17
Utg196122_LN:i:2232858_RC:i:203_XO:i:0_pilon	203343	203365	AG	2	11.5	23
Utg196122_LN:i:2232858_RC:i:203_XO:i:0_pilon	203563	203579	AG	2	8.5	17
Utg196122_LN:i:2232858_RC:i:203_XO:i:0_pilon	203673	203691	AG	2	9.5	19
Utg196122_LN:i:2232858_RC:i:203_XO:i:0_pilon	203794	203812	AG	2	9.5	19
Utg196122_LN:i:2232858_RC:i:203_XO:i:0_pilon	203905	203919	AG	2	7.5	15
Utg196122_LN:i:2232858_RC:i:203_XO:i:0_pilon	204013	204029	AG	2	8.5	17
Utg196122_LN:i:2232858_RC:i:203_XO:i:0_pilon	204123	204135	AG	2	6.5	13
Utg196122_LN:i:2232858_RC:i:203_XO:i:0_pilon	204229	204241	AG	2	6.5	13
Utg196122_LN:i:2232858_RC:i:203_XO:i:0_pilon	204335	204359	AG	2	12.5	25
Utg196122_LN:i:2232858_RC:i:203_XO:i:0_pilon	204448	204464	AG	2	8.5	17
Utg196122_LN:i:2232858_RC:i:203_XO:i:0_pilon	204558	204574	AG	2	8.5	17
Utg196122_LN:i:2232858_RC:i:203_XO:i:0_pilon	204667	204683	AG	2	8.5	17
Utg196122_LN:i:2232858_RC:i:203_XO:i:0_pilon	204777	204791	AG	2	7.5	15
Utg196122_LN:i:2232858_RC:i:203_XO:i:0_pilon	204885	204901	AG	2	8.5	17
Utg196122_LN:i:2232858_RC:i:203_XO:i:0_pilon	204995	205011	AG	2	8.5	17
Utg196122_LN:i:2232858_RC:i:203_XO:i:0_pilon	205105	205121	AG	2	8.5	17
Utg196122_LN:i:2232858_RC:i:203_XO:i:0_pilon	205214	205228	AG	2	7.5	15
Utg196122_LN:i:2232858_RC:i:203_XO:i:0_pilon	205322	205336	AG	2	7.5	15
Utg196122_LN:i:2232858_RC:i:203_XO:i:0_pilon	205430	205442	AG	2	6.5	13
Utg196122_LN:i:2232858_RC:i:203_XO:i:0_pilon	205537	205551	AG	2	7.5	15
Utg196122_LN:i:2232858_RC:i:203_XO:i:0_pilon	205645	205657	AG	2	6.5	13
Utg196122_LN:i:2232858_RC:i:203_XO:i:0_pilon	205818	205836	AG	2	9.5	19
Utg196122_LN:i:2232858_RC:i:203_XO:i:0_pilon	205929	205947	AG	2	9.5	19
Utg196122_LN:i:2232858_RC:i:203_XO:i:0_pilon	206041	206053	AG	2	6.5	13
Utg196122_LN:i:2232858_RC:i:203_XO:i:0_pilon	206147	206159	AG	2	6.5	13
Utg196122_LN:i:2232858_RC:i:203_XO:i:0_pilon	206253	206269	AG	2	8.5	17
Utg196122_LN:i:2232858_RC:i:203_XO:i:0_pilon	206369	206385	AG	2	8.5	17
Utg196122_LN:i:2232858_RC:i:203_XO:i:0_pilon	206479	206491	AG	2	6.5	13
Utg196122_LN:i:2232858_RC:i:203_XO:i:0_pilon	206585	206601	AG	2	8.5	17
Utg196122_LN:i:2232858_RC:i:203_XO:i:0_pilon	206695	206711	AG	2	8.5	17
Utg196122_LN:i:2232858_RC:i:203_XO:i:0_pilon	206808	206820	AG	2	6.5	13
Utg196122_LN:i:2232858_RC:i:203_XO:i:0_pilon	206914	206928	AG	2	7.5	15
Utg196122_LN:i:2232858_RC:i:203_XO:i:0_pilon	207022	207038	AG	2	8.5	17
Utg196122_LN:i:2232858_RC:i:203_XO:i:0_pilon	207132	207146	AG	2	7.5	15
Utg196122_LN:i:2232858_RC:i:203_XO:i:0_pilon	207240	207256	AG	2	8.5	17
Utg196122_LN:i:2232858_RC:i:203_XO:i:0_pilon	207350	207366	AG	2	8.5	17
Utg196122_LN:i:2232858_RC:i:203_XO:i:0_pilon	207460	207472	AG	2	6.5	13
Utg196122_LN:i:2232858_RC:i:203_XO:i:0_pilon	207566	207585	AG	2	10.0	20
Utg196122_LN:i:2232858_RC:i:203_XO:i:0_pilon	207679	207693	AG	2	7.5	15
Utg196122_LN:i:2232858_RC:i:203_XO:i:0_pilon	207787	207803	AG	2	8.5	17
Utg196122_LN:i:2232858_RC:i:203_XO:i:0_pilon	207908	207924	AG	2	8.5	17
Utg196122_LN:i:2232858_RC:i:203_XO:i:0_pilon	208018	208034	AG	2	8.5	17
Utg196122_LN:i:2232858_RC:i:203_XO:i:0_pilon	208128	208140	AG	2	6.5	13
Utg196122_LN:i:2232858_RC:i:203_XO:i:0_pilon	208234	208248	AG	2	7.5	15
Utg196122_LN:i:2232858_RC:i:203_XO:i:0_pilon	208342	208358	AG	2	8.5	17
Utg196122_LN:i:2232858_RC:i:203_XO:i:0_pilon	208452	208466	AG	2	7.5	15
Utg196122_LN:i:2232858_RC:i:203_XO:i:0_pilon	208555	208569	AG	2	7.5	15
Utg196122_LN:i:2232858_RC:i:203_XO:i:0_pilon	208663	208679	AG	2	8.5	17
Utg196122_LN:i:2232858_RC:i:203_XO:i:0_pilon	208774	208786	AG	2	6.5	13
Utg196122_LN:i:2232858_RC:i:203_XO:i:0_pilon	208880	208892	AG	2	6.5	13
Utg196122_LN:i:2232858_RC:i:203_XO:i:0_pilon	208985	208997	AG	2	6.5	13
Utg196122_LN:i:2232858_RC:i:203_XO:i:0_pilon	209007	209018	AG	2	6.0	12
Utg196122_LN:i:2232858_RC:i:203_XO:i:0_pilon	209234	209252	AG	2	9.5	19
Utg196122_LN:i:2232858_RC:i:203_XO:i:0_pilon	209346	209360	AG	2	7.5	15
Utg196122_LN:i:2232858_RC:i:203_XO:i:0_pilon	209454	209470	AG	2	8.5	17
Utg196122_LN:i:2232858_RC:i:203_XO:i:0_pilon	209564	209580	AG	2	8.5	17
Utg196122_LN:i:2232858_RC:i:203_XO:i:0_pilon	209673	209695	AG	2	11.5	23
Utg196122_LN:i:2232858_RC:i:203_XO:i:0_pilon	209789	209801	AG	2	6.5	13
Utg196122_LN:i:2232858_RC:i:203_XO:i:0_pilon	215106	215117	C	1	12.0	12
Utg196122_LN:i:2232858_RC:i:203_XO:i:0_pilon	215118	215133	A	1	16.0	16
Utg196122_LN:i:2232858_RC:i:203_XO:i:0_pilon	217401	217412	CAA	3	4.0	12
Utg196122_LN:i:2232858_RC:i:203_XO:i:0_pilon	218444	218456	G	1	13.0	13
Utg196122_LN:i:2232858_RC:i:203_XO:i:0_pilon	218809	218826	A	1	18.0	18
Utg196122_LN:i:2232858_RC:i:203_XO:i:0_pilon	219984	220002	TCGA	4	4.8	19
Utg196122_LN:i:2232858_RC:i:203_XO:i:0_pilon	220554	220566	C	1	13.0	13
Utg196122_LN:i:2232858_RC:i:203_XO:i:0_pilon	221519	221539	T	1	21.0	21
Utg196122_LN:i:2232858_RC:i:203_XO:i:0_pilon	222037	222049	TTCT	4	3.2	13
Utg196122_LN:i:2232858_RC:i:203_XO:i:0_pilon	222054	222072	T	1	19.0	19
Utg196122_LN:i:2232858_RC:i:203_XO:i:0_pilon	222347	222358	C	1	12.0	12
Utg196122_LN:i:2232858_RC:i:203_XO:i:0_pilon	222604	222615	C	1	12.0	12
Utg196122_LN:i:2232858_RC:i:203_XO:i:0_pilon	226155	226167	ATG	3	4.3	13
Utg196122_LN:i:2232858_RC:i:203_XO:i:0_pilon	232332	232346	AT	2	7.5	15
Utg196122_LN:i:2232858_RC:i:203_XO:i:0_pilon	233168	233184	AC	2	8.5	17
Utg196122_LN:i:2232858_RC:i:203_XO:i:0_pilon	236796	236813	T	1	18.0	18
Utg196122_LN:i:2232858_RC:i:203_XO:i:0_pilon	237439	237456	GA	2	9.0	18
Utg196122_LN:i:2232858_RC:i:203_XO:i:0_pilon	242696	242719	AG	2	12.0	24
Utg196122_LN:i:2232858_RC:i:203_XO:i:0_pilon	244240	244252	CA	2	6.5	13
Utg196122_LN:i:2232858_RC:i:203_XO:i:0_pilon	244564	244596	AG	2	16.5	33
Utg196122_LN:i:2232858_RC:i:203_XO:i:0_pilon	245785	245796	A	1	12.0	12
Utg196122_LN:i:2232858_RC:i:203_XO:i:0_pilon	246216	246227	G	1	12.0	12
Utg196122_LN:i:2232858_RC:i:203_XO:i:0_pilon	246568	246579	G	1	12.0	12
Utg196122_LN:i:2232858_RC:i:203_XO:i:0_pilon	246828	246842	TTC	3	5.0	15
Utg196122_LN:i:2232858_RC:i:203_XO:i:0_pilon	247622	247743	TC	2	61.0	122
Utg196122_LN:i:2232858_RC:i:203_XO:i:0_pilon	250115	250126	G	1	12.0	12
Utg196122_LN:i:2232858_RC:i:203_XO:i:0_pilon	255520	255533	GGT	3	4.7	14
Utg196122_LN:i:2232858_RC:i:203_XO:i:0_pilon	255550	255578	TC	2	14.5	29
Utg196122_LN:i:2232858_RC:i:203_XO:i:0_pilon	258721	258732	TC	2	6.0	12
Utg196122_LN:i:2232858_RC:i:203_XO:i:0_pilon	264720	264732	AT	2	6.5	13
Utg196122_LN:i:2232858_RC:i:203_XO:i:0_pilon	267600	267611	G	1	12.0	12
Utg196122_LN:i:2232858_RC:i:203_XO:i:0_pilon	270647	270662	GTG	3	5.3	16
Utg196122_LN:i:2232858_RC:i:203_XO:i:0_pilon	272347	272359	ATC	3	4.3	13
Utg196122_LN:i:2232858_RC:i:203_XO:i:0_pilon	272358	272372	CAG	3	5.0	15
Utg196122_LN:i:2232858_RC:i:203_XO:i:0_pilon	274969	274980	GAT	3	4.0	12
Utg196122_LN:i:2232858_RC:i:203_XO:i:0_pilon	276897	276911	GGTC	4	3.8	15
Utg196122_LN:i:2232858_RC:i:203_XO:i:0_pilon	282149	282162	A	1	14.0	14
Utg196122_LN:i:2232858_RC:i:203_XO:i:0_pilon	285286	285297	T	1	12.0	12
Utg196122_LN:i:2232858_RC:i:203_XO:i:0_pilon	288926	288939	TAT	3	4.7	14
Utg196122_LN:i:2232858_RC:i:203_XO:i:0_pilon	290082	290098	T	1	17.0	17
Utg196122_LN:i:2232858_RC:i:203_XO:i:0_pilon	290570	290584	A	1	15.0	15
Utg196122_LN:i:2232858_RC:i:203_XO:i:0_pilon	296381	296405	GT	2	12.5	25
Utg196122_LN:i:2232858_RC:i:203_XO:i:0_pilon	296977	297018	TC	2	21.0	42
Utg196122_LN:i:2232858_RC:i:203_XO:i:0_pilon	297738	297751	AAGA	4	3.5	14
Utg196122_LN:i:2232858_RC:i:203_XO:i:0_pilon	298139	298150	G	1	12.0	12
Utg196122_LN:i:2232858_RC:i:203_XO:i:0_pilon	299012	299023	ACAA	4	3.0	12
Utg196122_LN:i:2232858_RC:i:203_XO:i:0_pilon	299699	299710	AG	2	6.0	12
Utg196122_LN:i:2232858_RC:i:203_XO:i:0_pilon	299890	299901	G	1	12.0	12
Utg196122_LN:i:2232858_RC:i:203_XO:i:0_pilon	300817	300845	CT	2	14.5	29
Utg196122_LN:i:2232858_RC:i:203_XO:i:0_pilon	302175	302193	AAT	3	6.3	19
Utg196122_LN:i:2232858_RC:i:203_XO:i:0_pilon	303752	303768	A	1	17.0	17
Utg196122_LN:i:2232858_RC:i:203_XO:i:0_pilon	303788	303800	GAA	3	4.3	13
Utg196122_LN:i:2232858_RC:i:203_XO:i:0_pilon	304206	304241	CT	2	18.0	36
Utg196122_LN:i:2232858_RC:i:203_XO:i:0_pilon	304414	304432	T	1	19.0	19
Utg196122_LN:i:2232858_RC:i:203_XO:i:0_pilon	304440	304453	A	1	14.0	14
Utg196122_LN:i:2232858_RC:i:203_XO:i:0_pilon	304533	304544	A	1	12.0	12
Utg196122_LN:i:2232858_RC:i:203_XO:i:0_pilon	304554	304568	C	1	15.0	15
Utg196122_LN:i:2232858_RC:i:203_XO:i:0_pilon	306222	306235	T	1	14.0	14
Utg196122_LN:i:2232858_RC:i:203_XO:i:0_pilon	307832	307847	T	1	16.0	16
Utg196122_LN:i:2232858_RC:i:203_XO:i:0_pilon	308141	308152	T	1	12.0	12
Utg196122_LN:i:2232858_RC:i:203_XO:i:0_pilon	311314	311326	TTCA	4	3.2	13
Utg196122_LN:i:2232858_RC:i:203_XO:i:0_pilon	314269	314282	ATAA	4	3.5	14
Utg196122_LN:i:2232858_RC:i:203_XO:i:0_pilon	319737	319748	C	1	12.0	12
Utg196122_LN:i:2232858_RC:i:203_XO:i:0_pilon	319749	319766	A	1	18.0	18
Utg196122_LN:i:2232858_RC:i:203_XO:i:0_pilon	319850	319862	A	1	13.0	13
Utg196122_LN:i:2232858_RC:i:203_XO:i:0_pilon	319968	319979	A	1	12.0	12
Utg196122_LN:i:2232858_RC:i:203_XO:i:0_pilon	319993	320005	TAA	3	4.3	13
Utg196122_LN:i:2232858_RC:i:203_XO:i:0_pilon	322794	322806	A	1	13.0	13
Utg196122_LN:i:2232858_RC:i:203_XO:i:0_pilon	331167	331181	CT	2	7.5	15
Utg196122_LN:i:2232858_RC:i:203_XO:i:0_pilon	332711	332722	C	1	12.0	12
Utg196122_LN:i:2232858_RC:i:203_XO:i:0_pilon	336513	336526	TA	2	7.0	14
Utg196122_LN:i:2232858_RC:i:203_XO:i:0_pilon	341517	341529	G	1	13.0	13
Utg196122_LN:i:2232858_RC:i:203_XO:i:0_pilon	344870	344906	CT	2	18.5	37
Utg196122_LN:i:2232858_RC:i:203_XO:i:0_pilon	348487	348498	GACA	4	3.0	12
Utg196122_LN:i:2232858_RC:i:203_XO:i:0_pilon	356352	356371	T	1	20.0	20
Utg196122_LN:i:2232858_RC:i:203_XO:i:0_pilon	360223	360235	GAAT	4	3.2	13
Utg196122_LN:i:2232858_RC:i:203_XO:i:0_pilon	361361	361392	TC	2	16.0	32
Utg196122_LN:i:2232858_RC:i:203_XO:i:0_pilon	364609	364620	AAC	3	4.0	12
Utg196122_LN:i:2232858_RC:i:203_XO:i:0_pilon	365080	365091	ATA	3	4.0	12
Utg196122_LN:i:2232858_RC:i:203_XO:i:0_pilon	366521	366535	GTGC	4	3.8	15
Utg196122_LN:i:2232858_RC:i:203_XO:i:0_pilon	367377	367388	AACA	4	3.0	12
Utg196122_LN:i:2232858_RC:i:203_XO:i:0_pilon	367530	367544	ACAG	4	3.8	15
Utg196122_LN:i:2232858_RC:i:203_XO:i:0_pilon	369320	369343	AG	2	12.0	24
Utg196122_LN:i:2232858_RC:i:203_XO:i:0_pilon	369496	369507	AAGA	4	3.0	12
Utg196122_LN:i:2232858_RC:i:203_XO:i:0_pilon	371360	371371	AAAT	4	3.0	12
Utg196122_LN:i:2232858_RC:i:203_XO:i:0_pilon	377300	377320	CA	2	10.5	21
Utg196122_LN:i:2232858_RC:i:203_XO:i:0_pilon	377676	377689	A	1	14.0	14
Utg196122_LN:i:2232858_RC:i:203_XO:i:0_pilon	377689	377733	AG	2	22.5	45
Utg196122_LN:i:2232858_RC:i:203_XO:i:0_pilon	381287	381298	CTG	3	4.0	12
Utg196122_LN:i:2232858_RC:i:203_XO:i:0_pilon	385798	385822	CT	2	12.5	25
Utg196122_LN:i:2232858_RC:i:203_XO:i:0_pilon	388219	388237	TTTG	4	4.8	19
Utg196122_LN:i:2232858_RC:i:203_XO:i:0_pilon	394469	394483	TCTT	4	3.8	15
Utg196122_LN:i:2232858_RC:i:203_XO:i:0_pilon	396700	396735	CT	2	18.0	36
Utg196122_LN:i:2232858_RC:i:203_XO:i:0_pilon	396735	396755	TA	2	10.5	21
Utg196122_LN:i:2232858_RC:i:203_XO:i:0_pilon	396811	396823	TC	2	6.5	13
Utg196122_LN:i:2232858_RC:i:203_XO:i:0_pilon	397110	397138	AG	2	14.5	29
Utg196122_LN:i:2232858_RC:i:203_XO:i:0_pilon	397438	397477	CA	2	20.0	40
Utg196122_LN:i:2232858_RC:i:203_XO:i:0_pilon	401770	401783	G	1	14.0	14
Utg196122_LN:i:2232858_RC:i:203_XO:i:0_pilon	402355	402369	AAAC	4	3.8	15
Utg196122_LN:i:2232858_RC:i:203_XO:i:0_pilon	402449	402460	C	1	12.0	12
Utg196122_LN:i:2232858_RC:i:203_XO:i:0_pilon	403395	403406	T	1	12.0	12
Utg196122_LN:i:2232858_RC:i:203_XO:i:0_pilon	406954	406965	TTTC	4	3.0	12
Utg196122_LN:i:2232858_RC:i:203_XO:i:0_pilon	411000	411011	C	1	12.0	12
Utg196122_LN:i:2232858_RC:i:203_XO:i:0_pilon	417054	417068	GCC	3	5.0	15
Utg196122_LN:i:2232858_RC:i:203_XO:i:0_pilon	419995	420006	AT	2	6.0	12
Utg196122_LN:i:2232858_RC:i:203_XO:i:0_pilon	420921	420939	T	1	19.0	19
Utg196122_LN:i:2232858_RC:i:203_XO:i:0_pilon	421060	421072	AAT	3	4.3	13
Utg196122_LN:i:2232858_RC:i:203_XO:i:0_pilon	423020	423031	GA	2	6.0	12
Utg196122_LN:i:2232858_RC:i:203_XO:i:0_pilon	423124	423135	AACA	4	3.0	12
Utg196122_LN:i:2232858_RC:i:203_XO:i:0_pilon	424733	424746	AATA	4	3.5	14
Utg196122_LN:i:2232858_RC:i:203_XO:i:0_pilon	430227	430240	TAA	3	4.7	14
Utg196122_LN:i:2232858_RC:i:203_XO:i:0_pilon	430435	430449	CA	2	7.5	15
Utg196122_LN:i:2232858_RC:i:203_XO:i:0_pilon	430456	430475	CA	2	10.0	20
Utg196122_LN:i:2232858_RC:i:203_XO:i:0_pilon	430707	430719	CAT	3	4.3	13
Utg196122_LN:i:2232858_RC:i:203_XO:i:0_pilon	431363	431374	C	1	12.0	12
Utg196122_LN:i:2232858_RC:i:203_XO:i:0_pilon	431383	431394	TTG	3	4.0	12
Utg196122_LN:i:2232858_RC:i:203_XO:i:0_pilon	433649	433691	CT	2	21.5	43
Utg196122_LN:i:2232858_RC:i:203_XO:i:0_pilon	434656	434694	AC	2	19.5	39
Utg196122_LN:i:2232858_RC:i:203_XO:i:0_pilon	438769	438780	GT	2	6.0	12
Utg196122_LN:i:2232858_RC:i:203_XO:i:0_pilon	439757	439774	A	1	18.0	18
Utg196122_LN:i:2232858_RC:i:203_XO:i:0_pilon	442328	442346	AATG	4	4.8	19
Utg196122_LN:i:2232858_RC:i:203_XO:i:0_pilon	445092	445103	A	1	12.0	12
Utg196122_LN:i:2232858_RC:i:203_XO:i:0_pilon	446998	447009	AAG	3	4.0	12
Utg196122_LN:i:2232858_RC:i:203_XO:i:0_pilon	452108	452136	AT	2	14.5	29
Utg196122_LN:i:2232858_RC:i:203_XO:i:0_pilon	452580	452592	G	1	13.0	13
Utg196122_LN:i:2232858_RC:i:203_XO:i:0_pilon	453579	453590	CTTT	4	3.0	12
Utg196122_LN:i:2232858_RC:i:203_XO:i:0_pilon	453756	453767	CTTT	4	3.0	12
Utg196122_LN:i:2232858_RC:i:203_XO:i:0_pilon	454206	454228	TAA	3	7.7	23
Utg196122_LN:i:2232858_RC:i:203_XO:i:0_pilon	457241	457255	T	1	15.0	15
Utg196122_LN:i:2232858_RC:i:203_XO:i:0_pilon	457362	457389	GAA	3	9.3	28
Utg196122_LN:i:2232858_RC:i:203_XO:i:0_pilon	457437	457448	A	1	12.0	12
Utg196122_LN:i:2232858_RC:i:203_XO:i:0_pilon	457475	457496	T	1	22.0	22
Utg196122_LN:i:2232858_RC:i:203_XO:i:0_pilon	458194	458211	AC	2	9.0	18
Utg196122_LN:i:2232858_RC:i:203_XO:i:0_pilon	458704	458715	G	1	12.0	12
Utg196122_LN:i:2232858_RC:i:203_XO:i:0_pilon	460706	460717	T	1	12.0	12
Utg196122_LN:i:2232858_RC:i:203_XO:i:0_pilon	460718	460729	G	1	12.0	12
Utg196122_LN:i:2232858_RC:i:203_XO:i:0_pilon	463840	463852	C	1	13.0	13
Utg196122_LN:i:2232858_RC:i:203_XO:i:0_pilon	468869	468906	ATA	3	12.7	38
Utg196122_LN:i:2232858_RC:i:203_XO:i:0_pilon	468912	468923	TA	2	6.0	12
Utg196122_LN:i:2232858_RC:i:203_XO:i:0_pilon	469604	469615	GATT	4	3.0	12
Utg196122_LN:i:2232858_RC:i:203_XO:i:0_pilon	472676	472696	ATTA	4	5.2	21
Utg196122_LN:i:2232858_RC:i:203_XO:i:0_pilon	474506	474538	AT	2	16.5	33
Utg196122_LN:i:2232858_RC:i:203_XO:i:0_pilon	474631	474659	TA	2	14.5	29
Utg196122_LN:i:2232858_RC:i:203_XO:i:0_pilon	478246	478259	A	1	14.0	14
Utg196122_LN:i:2232858_RC:i:203_XO:i:0_pilon	478878	478894	TAA	3	5.7	17
Utg196122_LN:i:2232858_RC:i:203_XO:i:0_pilon	479647	479658	TTAT	4	3.0	12
Utg196122_LN:i:2232858_RC:i:203_XO:i:0_pilon	494087	494101	AC	2	7.5	15
Utg196122_LN:i:2232858_RC:i:203_XO:i:0_pilon	498823	498836	GT	2	7.0	14
Utg196122_LN:i:2232858_RC:i:203_XO:i:0_pilon	507418	507433	CCCT	4	4.0	16
Utg196122_LN:i:2232858_RC:i:203_XO:i:0_pilon	509632	509645	A	1	14.0	14
Utg196122_LN:i:2232858_RC:i:203_XO:i:0_pilon	511837	511848	A	1	12.0	12
Utg196122_LN:i:2232858_RC:i:203_XO:i:0_pilon	512355	512366	GT	2	6.0	12
Utg196122_LN:i:2232858_RC:i:203_XO:i:0_pilon	514022	514045	GAG	3	8.0	24
Utg196122_LN:i:2232858_RC:i:203_XO:i:0_pilon	516935	516948	AG	2	7.0	14
Utg196122_LN:i:2232858_RC:i:203_XO:i:0_pilon	524733	524755	AAT	3	7.7	23
Utg196122_LN:i:2232858_RC:i:203_XO:i:0_pilon	525229	525251	TAT	3	7.7	23
Utg196122_LN:i:2232858_RC:i:203_XO:i:0_pilon	525750	525763	T	1	14.0	14
Utg196122_LN:i:2232858_RC:i:203_XO:i:0_pilon	528415	528426	C	1	12.0	12
Utg196122_LN:i:2232858_RC:i:203_XO:i:0_pilon	530795	530809	TTTC	4	3.8	15
Utg196122_LN:i:2232858_RC:i:203_XO:i:0_pilon	533374	533391	T	1	18.0	18
Utg196122_LN:i:2232858_RC:i:203_XO:i:0_pilon	534588	534602	AGG	3	5.0	15
Utg196122_LN:i:2232858_RC:i:203_XO:i:0_pilon	535093	535104	ATG	3	4.0	12
Utg196122_LN:i:2232858_RC:i:203_XO:i:0_pilon	538402	538420	TCTG	4	4.8	19
Utg196122_LN:i:2232858_RC:i:203_XO:i:0_pilon	541146	541177	AG	2	16.0	32
Utg196122_LN:i:2232858_RC:i:203_XO:i:0_pilon	541438	541450	ACC	3	4.3	13
Utg196122_LN:i:2232858_RC:i:203_XO:i:0_pilon	542180	542207	AG	2	14.0	28
Utg196122_LN:i:2232858_RC:i:203_XO:i:0_pilon	542472	542484	ACC	3	4.3	13
Utg196122_LN:i:2232858_RC:i:203_XO:i:0_pilon	543943	543954	TG	2	6.0	12
Utg196122_LN:i:2232858_RC:i:203_XO:i:0_pilon	544166	544191	CT	2	13.0	26
Utg196122_LN:i:2232858_RC:i:203_XO:i:0_pilon	545329	545341	TC	2	6.5	13
Utg196122_LN:i:2232858_RC:i:203_XO:i:0_pilon	545416	545430	TG	2	7.5	15
Utg196122_LN:i:2232858_RC:i:203_XO:i:0_pilon	546797	546808	TA	2	6.0	12
Utg196122_LN:i:2232858_RC:i:203_XO:i:0_pilon	547447	547459	TC	2	6.5	13
Utg196122_LN:i:2232858_RC:i:203_XO:i:0_pilon	552452	552464	A	1	13.0	13
Utg196122_LN:i:2232858_RC:i:203_XO:i:0_pilon	557933	557944	G	1	12.0	12
Utg196122_LN:i:2232858_RC:i:203_XO:i:0_pilon	561346	561357	CGAG	4	3.0	12
Utg196122_LN:i:2232858_RC:i:203_XO:i:0_pilon	562209	562222	C	1	14.0	14
Utg196122_LN:i:2232858_RC:i:203_XO:i:0_pilon	562485	562497	AATC	4	3.2	13
Utg196122_LN:i:2232858_RC:i:203_XO:i:0_pilon	562585	562619	AAT	3	11.7	35
Utg196122_LN:i:2232858_RC:i:203_XO:i:0_pilon	569062	569073	GA	2	6.0	12
Utg196122_LN:i:2232858_RC:i:203_XO:i:0_pilon	569146	569161	A	1	16.0	16
Utg196122_LN:i:2232858_RC:i:203_XO:i:0_pilon	570213	570224	T	1	12.0	12
Utg196122_LN:i:2232858_RC:i:203_XO:i:0_pilon	571453	571464	CGAC	4	3.0	12
Utg196122_LN:i:2232858_RC:i:203_XO:i:0_pilon	571779	571791	CT	2	6.5	13
Utg196122_LN:i:2232858_RC:i:203_XO:i:0_pilon	578832	578843	AGA	3	4.0	12
Utg196122_LN:i:2232858_RC:i:203_XO:i:0_pilon	582648	582659	TGTA	4	3.0	12
Utg196122_LN:i:2232858_RC:i:203_XO:i:0_pilon	587026	587037	C	1	12.0	12
Utg196122_LN:i:2232858_RC:i:203_XO:i:0_pilon	587650	587661	TTG	3	4.0	12
Utg196122_LN:i:2232858_RC:i:203_XO:i:0_pilon	588205	588217	A	1	13.0	13
Utg196122_LN:i:2232858_RC:i:203_XO:i:0_pilon	588634	588645	G	1	12.0	12
Utg196122_LN:i:2232858_RC:i:203_XO:i:0_pilon	589053	589092	A	1	40.0	40
Utg196122_LN:i:2232858_RC:i:203_XO:i:0_pilon	592333	592345	AGA	3	4.3	13
Utg196122_LN:i:2232858_RC:i:203_XO:i:0_pilon	593245	593258	TAT	3	4.7	14
Utg196122_LN:i:2232858_RC:i:203_XO:i:0_pilon	593258	593276	AAG	3	6.3	19
Utg196122_LN:i:2232858_RC:i:203_XO:i:0_pilon	595665	595687	T	1	23.0	23
Utg196122_LN:i:2232858_RC:i:203_XO:i:0_pilon	599166	599178	T	1	13.0	13
Utg196122_LN:i:2232858_RC:i:203_XO:i:0_pilon	600355	600373	A	1	19.0	19
Utg196122_LN:i:2232858_RC:i:203_XO:i:0_pilon	603928	603942	CT	2	7.5	15
Utg196122_LN:i:2232858_RC:i:203_XO:i:0_pilon	604488	604502	C	1	15.0	15
Utg196122_LN:i:2232858_RC:i:203_XO:i:0_pilon	608969	608984	GTTG	4	4.0	16
Utg196122_LN:i:2232858_RC:i:203_XO:i:0_pilon	611079	611093	CTTT	4	3.8	15
Utg196122_LN:i:2232858_RC:i:203_XO:i:0_pilon	616031	616046	GA	2	8.0	16
Utg196122_LN:i:2232858_RC:i:203_XO:i:0_pilon	621681	621699	TC	2	9.5	19
Utg196122_LN:i:2232858_RC:i:203_XO:i:0_pilon	627070	627081	TTC	3	4.0	12
Utg196122_LN:i:2232858_RC:i:203_XO:i:0_pilon	628389	628402	TTTC	4	3.5	14
Utg196122_LN:i:2232858_RC:i:203_XO:i:0_pilon	629193	629205	T	1	13.0	13
Utg196122_LN:i:2232858_RC:i:203_XO:i:0_pilon	630108	630119	TCAT	4	3.0	12
Utg196122_LN:i:2232858_RC:i:203_XO:i:0_pilon	631696	631712	ATC	3	5.7	17
Utg196122_LN:i:2232858_RC:i:203_XO:i:0_pilon	639452	639466	AG	2	7.5	15
Utg196122_LN:i:2232858_RC:i:203_XO:i:0_pilon	639949	639960	GGAG	4	3.0	12
Utg196122_LN:i:2232858_RC:i:203_XO:i:0_pilon	639958	639971	GA	2	7.0	14
Utg196122_LN:i:2232858_RC:i:203_XO:i:0_pilon	640654	640665	TCA	3	4.0	12
Utg196122_LN:i:2232858_RC:i:203_XO:i:0_pilon	641824	641838	ACA	3	5.0	15
Utg196122_LN:i:2232858_RC:i:203_XO:i:0_pilon	643792	643808	TCA	3	5.7	17
Utg196122_LN:i:2232858_RC:i:203_XO:i:0_pilon	644928	644944	AGAA	4	4.2	17
Utg196122_LN:i:2232858_RC:i:203_XO:i:0_pilon	645102	645136	AG	2	17.5	35
Utg196122_LN:i:2232858_RC:i:203_XO:i:0_pilon	647098	647116	AGC	3	6.3	19
Utg196122_LN:i:2232858_RC:i:203_XO:i:0_pilon	652457	652469	TTGT	4	3.2	13
Utg196122_LN:i:2232858_RC:i:203_XO:i:0_pilon	653784	653797	TTA	3	4.7	14
Utg196122_LN:i:2232858_RC:i:203_XO:i:0_pilon	654047	654062	TC	2	8.0	16
Utg196122_LN:i:2232858_RC:i:203_XO:i:0_pilon	655566	655597	CCAG	4	8.0	32
Utg196122_LN:i:2232858_RC:i:203_XO:i:0_pilon	656234	656246	C	1	13.0	13
Utg196122_LN:i:2232858_RC:i:203_XO:i:0_pilon	656247	656264	A	1	18.0	18
Utg196122_LN:i:2232858_RC:i:203_XO:i:0_pilon	664460	664490	CT	2	15.5	31
Utg196122_LN:i:2232858_RC:i:203_XO:i:0_pilon	671661	671672	GTTT	4	3.0	12
Utg196122_LN:i:2232858_RC:i:203_XO:i:0_pilon	671815	671834	CTC	3	6.7	20
Utg196122_LN:i:2232858_RC:i:203_XO:i:0_pilon	674057	674069	T	1	13.0	13
Utg196122_LN:i:2232858_RC:i:203_XO:i:0_pilon	674239	674250	TCC	3	4.0	12
Utg196122_LN:i:2232858_RC:i:203_XO:i:0_pilon	674384	674397	CTTC	4	3.5	14
Utg196122_LN:i:2232858_RC:i:203_XO:i:0_pilon	676159	676171	CAT	3	4.3	13
Utg196122_LN:i:2232858_RC:i:203_XO:i:0_pilon	676345	676358	CCTT	4	3.5	14
Utg196122_LN:i:2232858_RC:i:203_XO:i:0_pilon	679838	679849	ATTA	4	3.0	12
Utg196122_LN:i:2232858_RC:i:203_XO:i:0_pilon	680764	680777	CT	2	7.0	14
Utg196122_LN:i:2232858_RC:i:203_XO:i:0_pilon	681707	681726	GCTT	4	5.0	20
Utg196122_LN:i:2232858_RC:i:203_XO:i:0_pilon	686269	686280	C	1	12.0	12
Utg196122_LN:i:2232858_RC:i:203_XO:i:0_pilon	687339	687356	GA	2	9.0	18
Utg196122_LN:i:2232858_RC:i:203_XO:i:0_pilon	687464	687475	T	1	12.0	12
Utg196122_LN:i:2232858_RC:i:203_XO:i:0_pilon	695689	695718	TG	2	15.0	30
Utg196122_LN:i:2232858_RC:i:203_XO:i:0_pilon	700495	700513	GGCA	4	4.8	19
Utg196122_LN:i:2232858_RC:i:203_XO:i:0_pilon	703289	703302	CT	2	7.0	14
Utg196122_LN:i:2232858_RC:i:203_XO:i:0_pilon	708178	708193	T	1	16.0	16
Utg196122_LN:i:2232858_RC:i:203_XO:i:0_pilon	708303	708316	T	1	14.0	14
Utg196122_LN:i:2232858_RC:i:203_XO:i:0_pilon	714167	714179	AATC	4	3.2	13
Utg196122_LN:i:2232858_RC:i:203_XO:i:0_pilon	722362	722375	A	1	14.0	14
Utg196122_LN:i:2232858_RC:i:203_XO:i:0_pilon	723172	723186	TTTC	4	3.8	15
Utg196122_LN:i:2232858_RC:i:203_XO:i:0_pilon	726209	726220	T	1	12.0	12
Utg196122_LN:i:2232858_RC:i:203_XO:i:0_pilon	726219	726231	TTC	3	4.3	13
Utg196122_LN:i:2232858_RC:i:203_XO:i:0_pilon	727870	727883	CCT	3	4.7	14
Utg196122_LN:i:2232858_RC:i:203_XO:i:0_pilon	730687	730701	TA	2	7.5	15
Utg196122_LN:i:2232858_RC:i:203_XO:i:0_pilon	734331	734342	TTG	3	4.0	12
Utg196122_LN:i:2232858_RC:i:203_XO:i:0_pilon	736083	736094	TTGT	4	3.0	12
Utg196122_LN:i:2232858_RC:i:203_XO:i:0_pilon	740593	740604	C	1	12.0	12
Utg196122_LN:i:2232858_RC:i:203_XO:i:0_pilon	749322	749339	T	1	18.0	18
Utg196122_LN:i:2232858_RC:i:203_XO:i:0_pilon	750973	750985	AGAA	4	3.2	13
Utg196122_LN:i:2232858_RC:i:203_XO:i:0_pilon	752103	752154	CA	2	26.0	52
Utg196122_LN:i:2232858_RC:i:203_XO:i:0_pilon	752302	752332	CT	2	15.5	31
Utg196122_LN:i:2232858_RC:i:203_XO:i:0_pilon	753270	753281	TTC	3	4.0	12
Utg196122_LN:i:2232858_RC:i:203_XO:i:0_pilon	756549	756560	T	1	12.0	12
Utg196122_LN:i:2232858_RC:i:203_XO:i:0_pilon	758012	758032	TTTC	4	5.2	21
Utg196122_LN:i:2232858_RC:i:203_XO:i:0_pilon	759313	759324	GAAA	4	3.0	12
Utg196122_LN:i:2232858_RC:i:203_XO:i:0_pilon	759355	759366	GAAG	4	3.0	12
Utg196122_LN:i:2232858_RC:i:203_XO:i:0_pilon	764718	764742	CT	2	12.5	25
Utg196122_LN:i:2232858_RC:i:203_XO:i:0_pilon	768475	768488	ATA	3	4.7	14
Utg196122_LN:i:2232858_RC:i:203_XO:i:0_pilon	769217	769236	TCTG	4	5.0	20
Utg196122_LN:i:2232858_RC:i:203_XO:i:0_pilon	769902	769923	GA	2	11.0	22
Utg196122_LN:i:2232858_RC:i:203_XO:i:0_pilon	771253	771310	CT	2	29.0	58
Utg196122_LN:i:2232858_RC:i:203_XO:i:0_pilon	773540	773555	TAGA	4	4.0	16
Utg196122_LN:i:2232858_RC:i:203_XO:i:0_pilon	773553	773566	AG	2	7.0	14
Utg196122_LN:i:2232858_RC:i:203_XO:i:0_pilon	773566	773594	GT	2	14.5	29
Utg196122_LN:i:2232858_RC:i:203_XO:i:0_pilon	773594	773632	GA	2	19.5	39
Utg196122_LN:i:2232858_RC:i:203_XO:i:0_pilon	773735	773782	GA	2	24.0	48
Utg196122_LN:i:2232858_RC:i:203_XO:i:0_pilon	774798	774815	TCTT	4	4.5	18
Utg196122_LN:i:2232858_RC:i:203_XO:i:0_pilon	776947	776991	TC	2	22.5	45
Utg196122_LN:i:2232858_RC:i:203_XO:i:0_pilon	782157	782168	AT	2	6.0	12
Utg196122_LN:i:2232858_RC:i:203_XO:i:0_pilon	782210	782221	TAT	3	4.0	12
Utg196122_LN:i:2232858_RC:i:203_XO:i:0_pilon	784772	784783	G	1	12.0	12
Utg196122_LN:i:2232858_RC:i:203_XO:i:0_pilon	786128	786146	T	1	19.0	19
Utg196122_LN:i:2232858_RC:i:203_XO:i:0_pilon	786912	786923	AAAT	4	3.0	12
Utg196122_LN:i:2232858_RC:i:203_XO:i:0_pilon	793918	793929	CCA	3	4.0	12
Utg196122_LN:i:2232858_RC:i:203_XO:i:0_pilon	794864	794875	ATC	3	4.0	12
Utg196122_LN:i:2232858_RC:i:203_XO:i:0_pilon	795097	795109	ACAA	4	3.2	13
Utg196122_LN:i:2232858_RC:i:203_XO:i:0_pilon	796500	796517	AAG	3	6.0	18
Utg196122_LN:i:2232858_RC:i:203_XO:i:0_pilon	797199	797210	G	1	12.0	12
Utg196122_LN:i:2232858_RC:i:203_XO:i:0_pilon	800983	800996	G	1	14.0	14
Utg196122_LN:i:2232858_RC:i:203_XO:i:0_pilon	803008	803034	GA	2	13.5	27
Utg196122_LN:i:2232858_RC:i:203_XO:i:0_pilon	804252	804263	TCAT	4	3.0	12
Utg196122_LN:i:2232858_RC:i:203_XO:i:0_pilon	806504	806515	GAAA	4	3.0	12
Utg196122_LN:i:2232858_RC:i:203_XO:i:0_pilon	807175	807187	ATCA	4	3.2	13
Utg196122_LN:i:2232858_RC:i:203_XO:i:0_pilon	807841	807858	GAT	3	6.0	18
Utg196122_LN:i:2232858_RC:i:203_XO:i:0_pilon	807899	807914	ATA	3	5.3	16
Utg196122_LN:i:2232858_RC:i:203_XO:i:0_pilon	807916	807927	GAT	3	4.0	12
Utg196122_LN:i:2232858_RC:i:203_XO:i:0_pilon	807927	807946	TAC	3	6.7	20
Utg196122_LN:i:2232858_RC:i:203_XO:i:0_pilon	807945	807960	TAA	3	5.3	16
Utg196122_LN:i:2232858_RC:i:203_XO:i:0_pilon	808409	808425	TCG	3	5.7	17
Utg196122_LN:i:2232858_RC:i:203_XO:i:0_pilon	811033	811061	GA	2	14.5	29
Utg196122_LN:i:2232858_RC:i:203_XO:i:0_pilon	812844	812856	AC	2	6.5	13
Utg196122_LN:i:2232858_RC:i:203_XO:i:0_pilon	813114	813133	AG	2	10.0	20
Utg196122_LN:i:2232858_RC:i:203_XO:i:0_pilon	814692	814703	CAA	3	4.0	12
Utg196122_LN:i:2232858_RC:i:203_XO:i:0_pilon	819237	819279	GA	2	21.5	43
Utg196122_LN:i:2232858_RC:i:203_XO:i:0_pilon	819281	819296	CAGA	4	4.0	16
Utg196122_LN:i:2232858_RC:i:203_XO:i:0_pilon	820233	820256	T	1	24.0	24
Utg196122_LN:i:2232858_RC:i:203_XO:i:0_pilon	820479	820503	T	1	25.0	25
Utg196122_LN:i:2232858_RC:i:203_XO:i:0_pilon	822208	822302	TTC	3	31.7	95
Utg196122_LN:i:2232858_RC:i:203_XO:i:0_pilon	823262	823276	AAAT	4	3.8	15
Utg196122_LN:i:2232858_RC:i:203_XO:i:0_pilon	825554	825588	A	1	35.0	35
Utg196122_LN:i:2232858_RC:i:203_XO:i:0_pilon	827044	827055	AAAG	4	3.0	12
Utg196122_LN:i:2232858_RC:i:203_XO:i:0_pilon	827174	827185	C	1	12.0	12
Utg196122_LN:i:2232858_RC:i:203_XO:i:0_pilon	827215	827229	CTT	3	5.0	15
Utg196122_LN:i:2232858_RC:i:203_XO:i:0_pilon	827377	827399	GA	2	11.5	23
Utg196122_LN:i:2232858_RC:i:203_XO:i:0_pilon	831213	831226	CA	2	7.0	14
Utg196122_LN:i:2232858_RC:i:203_XO:i:0_pilon	831332	831352	CT	2	10.5	21
Utg196122_LN:i:2232858_RC:i:203_XO:i:0_pilon	841157	841171	GAA	3	5.0	15
Utg196122_LN:i:2232858_RC:i:203_XO:i:0_pilon	841978	841995	A	1	18.0	18
Utg196122_LN:i:2232858_RC:i:203_XO:i:0_pilon	846110	846121	AGTC	4	3.0	12
Utg196122_LN:i:2232858_RC:i:203_XO:i:0_pilon	848747	848758	AATG	4	3.0	12
Utg196122_LN:i:2232858_RC:i:203_XO:i:0_pilon	849367	849378	TGT	3	4.0	12
Utg196122_LN:i:2232858_RC:i:203_XO:i:0_pilon	849591	849603	ACAA	4	3.2	13
Utg196122_LN:i:2232858_RC:i:203_XO:i:0_pilon	854523	854536	AT	2	7.0	14
Utg196122_LN:i:2232858_RC:i:203_XO:i:0_pilon	855204	855215	G	1	12.0	12
Utg196122_LN:i:2232858_RC:i:203_XO:i:0_pilon	855239	855296	TA	2	29.0	58
Utg196122_LN:i:2232858_RC:i:203_XO:i:0_pilon	857921	857933	TC	2	6.5	13
Utg196122_LN:i:2232858_RC:i:203_XO:i:0_pilon	861997	862024	A	1	28.0	28
Utg196122_LN:i:2232858_RC:i:203_XO:i:0_pilon	862024	862042	AT	2	9.5	19
Utg196122_LN:i:2232858_RC:i:203_XO:i:0_pilon	864858	864869	ATCT	4	3.0	12
Utg196122_LN:i:2232858_RC:i:203_XO:i:0_pilon	866071	866082	TCAA	4	3.0	12
Utg196122_LN:i:2232858_RC:i:203_XO:i:0_pilon	866204	866221	TTC	3	6.0	18
Utg196122_LN:i:2232858_RC:i:203_XO:i:0_pilon	872308	872324	AAG	3	5.7	17
Utg196122_LN:i:2232858_RC:i:203_XO:i:0_pilon	873170	873185	T	1	16.0	16
Utg196122_LN:i:2232858_RC:i:203_XO:i:0_pilon	875754	875765	ACAT	4	3.0	12
Utg196122_LN:i:2232858_RC:i:203_XO:i:0_pilon	876244	876255	CTT	3	4.0	12
Utg196122_LN:i:2232858_RC:i:203_XO:i:0_pilon	877131	877142	TTAA	4	3.0	12
Utg196122_LN:i:2232858_RC:i:203_XO:i:0_pilon	877475	877490	AGA	3	5.3	16
Utg196122_LN:i:2232858_RC:i:203_XO:i:0_pilon	882783	882795	C	1	13.0	13
Utg196122_LN:i:2232858_RC:i:203_XO:i:0_pilon	892588	892599	G	1	12.0	12
Utg196122_LN:i:2232858_RC:i:203_XO:i:0_pilon	901273	901295	AATC	4	5.8	23
Utg196122_LN:i:2232858_RC:i:203_XO:i:0_pilon	903807	903818	GATT	4	3.0	12
Utg196122_LN:i:2232858_RC:i:203_XO:i:0_pilon	903939	903950	GGAG	4	3.0	12
Utg196122_LN:i:2232858_RC:i:203_XO:i:0_pilon	913044	913070	TC	2	13.5	27
Utg196122_LN:i:2232858_RC:i:203_XO:i:0_pilon	917995	918008	TTCA	4	3.5	14
Utg196122_LN:i:2232858_RC:i:203_XO:i:0_pilon	922060	922074	ATT	3	5.0	15
Utg196122_LN:i:2232858_RC:i:203_XO:i:0_pilon	922979	922990	CATC	4	3.0	12
Utg196122_LN:i:2232858_RC:i:203_XO:i:0_pilon	930394	930409	GTT	3	5.3	16
Utg196122_LN:i:2232858_RC:i:203_XO:i:0_pilon	931133	931144	TAT	3	4.0	12
Utg196122_LN:i:2232858_RC:i:203_XO:i:0_pilon	931406	931417	G	1	12.0	12
Utg196122_LN:i:2232858_RC:i:203_XO:i:0_pilon	932778	932791	AGAA	4	3.5	14
Utg196122_LN:i:2232858_RC:i:203_XO:i:0_pilon	935708	935744	TC	2	18.5	37
Utg196122_LN:i:2232858_RC:i:203_XO:i:0_pilon	936250	936261	TAT	3	4.0	12
Utg196122_LN:i:2232858_RC:i:203_XO:i:0_pilon	937042	937057	TTC	3	5.3	16
Utg196122_LN:i:2232858_RC:i:203_XO:i:0_pilon	942721	942733	GT	2	6.5	13
Utg196122_LN:i:2232858_RC:i:203_XO:i:0_pilon	944523	944534	TGA	3	4.0	12
Utg196122_LN:i:2232858_RC:i:203_XO:i:0_pilon	946379	946392	TTTA	4	3.5	14
Utg196122_LN:i:2232858_RC:i:203_XO:i:0_pilon	947640	947654	TG	2	7.5	15
Utg196122_LN:i:2232858_RC:i:203_XO:i:0_pilon	951375	951386	T	1	12.0	12
Utg196122_LN:i:2232858_RC:i:203_XO:i:0_pilon	964673	964684	T	1	12.0	12
Utg196122_LN:i:2232858_RC:i:203_XO:i:0_pilon	968780	968821	GA	2	21.0	42
Utg196122_LN:i:2232858_RC:i:203_XO:i:0_pilon	969458	969469	ATTT	4	3.0	12
Utg196122_LN:i:2232858_RC:i:203_XO:i:0_pilon	976091	976102	AT	2	6.0	12
Utg196122_LN:i:2232858_RC:i:203_XO:i:0_pilon	976966	976977	T	1	12.0	12
Utg196122_LN:i:2232858_RC:i:203_XO:i:0_pilon	980474	980490	A	1	17.0	17
Utg196122_LN:i:2232858_RC:i:203_XO:i:0_pilon	981367	981383	TGT	3	5.7	17
Utg196122_LN:i:2232858_RC:i:203_XO:i:0_pilon	981428	981476	TA	2	24.5	49
Utg196122_LN:i:2232858_RC:i:203_XO:i:0_pilon	988963	989009	AT	2	23.5	47
Utg196122_LN:i:2232858_RC:i:203_XO:i:0_pilon	990250	990266	TAT	3	5.7	17
Utg196122_LN:i:2232858_RC:i:203_XO:i:0_pilon	998774	998789	CTGG	4	4.0	16
Utg196122_LN:i:2232858_RC:i:203_XO:i:0_pilon	998792	998803	GAGC	4	3.0	12
Utg196122_LN:i:2232858_RC:i:203_XO:i:0_pilon	1002995	1003008	AG	2	7.0	14
Utg196122_LN:i:2232858_RC:i:203_XO:i:0_pilon	1014395	1014406	GGAG	4	3.0	12
Utg196122_LN:i:2232858_RC:i:203_XO:i:0_pilon	1014432	1014468	AG	2	18.5	37
Utg196122_LN:i:2232858_RC:i:203_XO:i:0_pilon	1022402	1022413	AT	2	6.0	12
Utg196122_LN:i:2232858_RC:i:203_XO:i:0_pilon	1023897	1023908	CCT	3	4.0	12
Utg196122_LN:i:2232858_RC:i:203_XO:i:0_pilon	1024222	1024233	C	1	12.0	12
Utg196122_LN:i:2232858_RC:i:203_XO:i:0_pilon	1025855	1025869	AG	2	7.5	15
Utg196122_LN:i:2232858_RC:i:203_XO:i:0_pilon	1032354	1032373	TAT	3	6.7	20
Utg196122_LN:i:2232858_RC:i:203_XO:i:0_pilon	1032381	1032392	AGAA	4	3.0	12
Utg196122_LN:i:2232858_RC:i:203_XO:i:0_pilon	1032400	1032411	AGA	3	4.0	12
Utg196122_LN:i:2232858_RC:i:203_XO:i:0_pilon	1034642	1034655	GCCA	4	3.5	14
Utg196122_LN:i:2232858_RC:i:203_XO:i:0_pilon	1040729	1040740	CTTT	4	3.0	12
Utg196122_LN:i:2232858_RC:i:203_XO:i:0_pilon	1041441	1041453	TTAT	4	3.2	13
Utg196122_LN:i:2232858_RC:i:203_XO:i:0_pilon	1042054	1042065	AATA	4	3.0	12
Utg196122_LN:i:2232858_RC:i:203_XO:i:0_pilon	1044133	1044145	AGAA	4	3.2	13
Utg196122_LN:i:2232858_RC:i:203_XO:i:0_pilon	1046166	1046181	TGA	3	5.3	16
Utg196122_LN:i:2232858_RC:i:203_XO:i:0_pilon	1048909	1048922	T	1	14.0	14
Utg196122_LN:i:2232858_RC:i:203_XO:i:0_pilon	1051334	1051374	AG	2	20.5	41
Utg196122_LN:i:2232858_RC:i:203_XO:i:0_pilon	1058630	1058646	TGTC	4	4.2	17
Utg196122_LN:i:2232858_RC:i:203_XO:i:0_pilon	1058644	1058681	TC	2	19.0	38
Utg196122_LN:i:2232858_RC:i:203_XO:i:0_pilon	1060445	1060465	GA	2	10.5	21
Utg196122_LN:i:2232858_RC:i:203_XO:i:0_pilon	1066985	1066996	T	1	12.0	12
Utg196122_LN:i:2232858_RC:i:203_XO:i:0_pilon	1067100	1067111	A	1	12.0	12
Utg196122_LN:i:2232858_RC:i:203_XO:i:0_pilon	1067641	1067667	TAA	3	9.0	27
Utg196122_LN:i:2232858_RC:i:203_XO:i:0_pilon	1068183	1068198	TCA	3	5.3	16
Utg196122_LN:i:2232858_RC:i:203_XO:i:0_pilon	1068413	1068425	TCT	3	4.3	13
Utg196122_LN:i:2232858_RC:i:203_XO:i:0_pilon	1069682	1069694	GGTT	4	3.2	13
Utg196122_LN:i:2232858_RC:i:203_XO:i:0_pilon	1071562	1071604	GA	2	21.5	43
Utg196122_LN:i:2232858_RC:i:203_XO:i:0_pilon	1072107	1072130	A	1	24.0	24
Utg196122_LN:i:2232858_RC:i:203_XO:i:0_pilon	1075774	1075790	GT	2	8.5	17
Utg196122_LN:i:2232858_RC:i:203_XO:i:0_pilon	1077043	1077054	G	1	12.0	12
Utg196122_LN:i:2232858_RC:i:203_XO:i:0_pilon	1079193	1079204	TATT	4	3.0	12
Utg196122_LN:i:2232858_RC:i:203_XO:i:0_pilon	1083934	1083957	T	1	24.0	24
Utg196122_LN:i:2232858_RC:i:203_XO:i:0_pilon	1085250	1085272	TG	2	11.5	23
Utg196122_LN:i:2232858_RC:i:203_XO:i:0_pilon	1088766	1088778	ATGA	4	3.2	13
Utg196122_LN:i:2232858_RC:i:203_XO:i:0_pilon	1088998	1089010	TTA	3	4.3	13
Utg196122_LN:i:2232858_RC:i:203_XO:i:0_pilon	1089009	1089027	ATG	3	6.3	19
Utg196122_LN:i:2232858_RC:i:203_XO:i:0_pilon	1091811	1091827	A	1	17.0	17
Utg196122_LN:i:2232858_RC:i:203_XO:i:0_pilon	1091827	1091839	AG	2	6.5	13
Utg196122_LN:i:2232858_RC:i:203_XO:i:0_pilon	1099977	1099988	GT	2	6.0	12
Utg196122_LN:i:2232858_RC:i:203_XO:i:0_pilon	1101448	1101490	GA	2	21.5	43
Utg196122_LN:i:2232858_RC:i:203_XO:i:0_pilon	1104121	1104133	TTC	3	4.3	13
Utg196122_LN:i:2232858_RC:i:203_XO:i:0_pilon	1105067	1105078	AG	2	6.0	12
Utg196122_LN:i:2232858_RC:i:203_XO:i:0_pilon	1105102	1105114	GA	2	6.5	13
Utg196122_LN:i:2232858_RC:i:203_XO:i:0_pilon	1105697	1105711	TTG	3	5.0	15
Utg196122_LN:i:2232858_RC:i:203_XO:i:0_pilon	1105882	1105905	T	1	24.0	24
Utg196122_LN:i:2232858_RC:i:203_XO:i:0_pilon	1110324	1110339	AGGG	4	4.0	16
Utg196122_LN:i:2232858_RC:i:203_XO:i:0_pilon	1110553	1110565	T	1	13.0	13
Utg196122_LN:i:2232858_RC:i:203_XO:i:0_pilon	1111559	1111575	ATC	3	5.7	17
Utg196122_LN:i:2232858_RC:i:203_XO:i:0_pilon	1111617	1111628	ATA	3	4.0	12
Utg196122_LN:i:2232858_RC:i:203_XO:i:0_pilon	1113557	1113569	TGAT	4	3.2	13
Utg196122_LN:i:2232858_RC:i:203_XO:i:0_pilon	1114406	1114426	TAAA	4	5.2	21
Utg196122_LN:i:2232858_RC:i:203_XO:i:0_pilon	1122136	1122148	TTC	3	4.3	13
Utg196122_LN:i:2232858_RC:i:203_XO:i:0_pilon	1122276	1122289	A	1	14.0	14
Utg196122_LN:i:2232858_RC:i:203_XO:i:0_pilon	1125627	1125638	ATCA	4	3.0	12
Utg196122_LN:i:2232858_RC:i:203_XO:i:0_pilon	1128947	1128960	TTGT	4	3.5	14
Utg196122_LN:i:2232858_RC:i:203_XO:i:0_pilon	1129774	1129785	TCT	3	4.0	12
Utg196122_LN:i:2232858_RC:i:203_XO:i:0_pilon	1129962	1129976	TG	2	7.5	15
Utg196122_LN:i:2232858_RC:i:203_XO:i:0_pilon	1130685	1130702	TCT	3	6.0	18
Utg196122_LN:i:2232858_RC:i:203_XO:i:0_pilon	1131150	1131161	TCA	3	4.0	12
Utg196122_LN:i:2232858_RC:i:203_XO:i:0_pilon	1131869	1131880	GATT	4	3.0	12
Utg196122_LN:i:2232858_RC:i:203_XO:i:0_pilon	1133521	1133541	TGAT	4	5.2	21
Utg196122_LN:i:2232858_RC:i:203_XO:i:0_pilon	1134667	1134678	ATT	3	4.0	12
Utg196122_LN:i:2232858_RC:i:203_XO:i:0_pilon	1139435	1139446	ATA	3	4.0	12
Utg196122_LN:i:2232858_RC:i:203_XO:i:0_pilon	1139839	1139851	TAC	3	4.3	13
Utg196122_LN:i:2232858_RC:i:203_XO:i:0_pilon	1141339	1141352	A	1	14.0	14
Utg196122_LN:i:2232858_RC:i:203_XO:i:0_pilon	1145461	1145480	T	1	20.0	20
Utg196122_LN:i:2232858_RC:i:203_XO:i:0_pilon	1148829	1148840	TTTG	4	3.0	12
Utg196122_LN:i:2232858_RC:i:203_XO:i:0_pilon	1149774	1149786	TC	2	6.5	13
Utg196122_LN:i:2232858_RC:i:203_XO:i:0_pilon	1152206	1152217	TTG	3	4.0	12
Utg196122_LN:i:2232858_RC:i:203_XO:i:0_pilon	1154417	1154431	ATA	3	5.0	15
Utg196122_LN:i:2232858_RC:i:203_XO:i:0_pilon	1154470	1154487	ATA	3	6.0	18
Utg196122_LN:i:2232858_RC:i:203_XO:i:0_pilon	1160101	1160112	GA	2	6.0	12
Utg196122_LN:i:2232858_RC:i:203_XO:i:0_pilon	1160937	1160948	GGA	3	4.0	12
Utg196122_LN:i:2232858_RC:i:203_XO:i:0_pilon	1165715	1165740	AAAC	4	6.5	26
Utg196122_LN:i:2232858_RC:i:203_XO:i:0_pilon	1168634	1168866	CAC	3	77.7	233
Utg196122_LN:i:2232858_RC:i:203_XO:i:0_pilon	1168865	1168885	CAT	3	7.0	21
Utg196122_LN:i:2232858_RC:i:203_XO:i:0_pilon	1170886	1170897	A	1	12.0	12
Utg196122_LN:i:2232858_RC:i:203_XO:i:0_pilon	1171964	1171975	TGC	3	4.0	12
Utg196122_LN:i:2232858_RC:i:203_XO:i:0_pilon	1176881	1176897	T	1	17.0	17
Utg196122_LN:i:2232858_RC:i:203_XO:i:0_pilon	1177566	1177577	CAAA	4	3.0	12
Utg196122_LN:i:2232858_RC:i:203_XO:i:0_pilon	1179292	1179303	G	1	12.0	12
Utg196122_LN:i:2232858_RC:i:203_XO:i:0_pilon	1180088	1180104	AG	2	8.5	17
Utg196122_LN:i:2232858_RC:i:203_XO:i:0_pilon	1180918	1180934	CT	2	8.5	17
Utg196122_LN:i:2232858_RC:i:203_XO:i:0_pilon	1182372	1182398	A	1	27.0	27
Utg196122_LN:i:2232858_RC:i:203_XO:i:0_pilon	1185495	1185507	CCCT	4	3.2	13
Utg196122_LN:i:2232858_RC:i:203_XO:i:0_pilon	1186688	1186700	C	1	13.0	13
Utg196122_LN:i:2232858_RC:i:203_XO:i:0_pilon	1189409	1189420	TTG	3	4.0	12
Utg196122_LN:i:2232858_RC:i:203_XO:i:0_pilon	1195370	1195381	C	1	12.0	12
Utg196122_LN:i:2232858_RC:i:203_XO:i:0_pilon	1195715	1195728	GT	2	7.0	14
Utg196122_LN:i:2232858_RC:i:203_XO:i:0_pilon	1196033	1196056	A	1	24.0	24
Utg196122_LN:i:2232858_RC:i:203_XO:i:0_pilon	1196054	1196066	AAAG	4	3.2	13
Utg196122_LN:i:2232858_RC:i:203_XO:i:0_pilon	1196307	1196318	ATTT	4	3.0	12
Utg196122_LN:i:2232858_RC:i:203_XO:i:0_pilon	1199232	1199249	GAT	3	6.0	18
Utg196122_LN:i:2232858_RC:i:203_XO:i:0_pilon	1200370	1200383	TAT	3	4.7	14
Utg196122_LN:i:2232858_RC:i:203_XO:i:0_pilon	1201334	1201345	AGA	3	4.0	12
Utg196122_LN:i:2232858_RC:i:203_XO:i:0_pilon	1203184	1203198	TCA	3	5.0	15
Utg196122_LN:i:2232858_RC:i:203_XO:i:0_pilon	1204278	1204289	AATG	4	3.0	12
Utg196122_LN:i:2232858_RC:i:203_XO:i:0_pilon	1209207	1209219	A	1	13.0	13
Utg196122_LN:i:2232858_RC:i:203_XO:i:0_pilon	1209465	1209485	AG	2	10.5	21
Utg196122_LN:i:2232858_RC:i:203_XO:i:0_pilon	1210627	1210638	G	1	12.0	12
Utg196122_LN:i:2232858_RC:i:203_XO:i:0_pilon	1211008	1211019	GGTC	4	3.0	12
Utg196122_LN:i:2232858_RC:i:203_XO:i:0_pilon	1213416	1213427	CAAA	4	3.0	12
Utg196122_LN:i:2232858_RC:i:203_XO:i:0_pilon	1214630	1214647	CT	2	9.0	18
Utg196122_LN:i:2232858_RC:i:203_XO:i:0_pilon	1217562	1217574	TG	2	6.5	13
Utg196122_LN:i:2232858_RC:i:203_XO:i:0_pilon	1217632	1217643	AACA	4	3.0	12
Utg196122_LN:i:2232858_RC:i:203_XO:i:0_pilon	1219321	1219335	GTCA	4	3.8	15
Utg196122_LN:i:2232858_RC:i:203_XO:i:0_pilon	1220966	1220978	A	1	13.0	13
Utg196122_LN:i:2232858_RC:i:203_XO:i:0_pilon	1222465	1222480	T	1	16.0	16
Utg196122_LN:i:2232858_RC:i:203_XO:i:0_pilon	1224399	1224414	T	1	16.0	16
Utg196122_LN:i:2232858_RC:i:203_XO:i:0_pilon	1225157	1225169	A	1	13.0	13
Utg196122_LN:i:2232858_RC:i:203_XO:i:0_pilon	1226052	1226063	GAT	3	4.0	12
Utg196122_LN:i:2232858_RC:i:203_XO:i:0_pilon	1229031	1229043	TAT	3	4.3	13
Utg196122_LN:i:2232858_RC:i:203_XO:i:0_pilon	1229806	1229818	GA	2	6.5	13
Utg196122_LN:i:2232858_RC:i:203_XO:i:0_pilon	1230385	1230406	AG	2	11.0	22
Utg196122_LN:i:2232858_RC:i:203_XO:i:0_pilon	1230764	1230778	A	1	15.0	15
Utg196122_LN:i:2232858_RC:i:203_XO:i:0_pilon	1230856	1230875	T	1	20.0	20
Utg196122_LN:i:2232858_RC:i:203_XO:i:0_pilon	1231285	1231297	TA	2	6.5	13
Utg196122_LN:i:2232858_RC:i:203_XO:i:0_pilon	1235890	1235905	AT	2	8.0	16
Utg196122_LN:i:2232858_RC:i:203_XO:i:0_pilon	1240182	1240208	TC	2	13.5	27
Utg196122_LN:i:2232858_RC:i:203_XO:i:0_pilon	1241194	1241211	ATA	3	6.0	18
Utg196122_LN:i:2232858_RC:i:203_XO:i:0_pilon	1241605	1241617	CCCT	4	3.2	13
Utg196122_LN:i:2232858_RC:i:203_XO:i:0_pilon	1245590	1245602	TA	2	6.5	13
Utg196122_LN:i:2232858_RC:i:203_XO:i:0_pilon	1251752	1251763	TAT	3	4.0	12
Utg196122_LN:i:2232858_RC:i:203_XO:i:0_pilon	1254438	1254470	T	1	33.0	33
Utg196122_LN:i:2232858_RC:i:203_XO:i:0_pilon	1254485	1254519	T	1	35.0	35
Utg196122_LN:i:2232858_RC:i:203_XO:i:0_pilon	1255547	1255569	A	1	23.0	23
Utg196122_LN:i:2232858_RC:i:203_XO:i:0_pilon	1255638	1255651	A	1	14.0	14
Utg196122_LN:i:2232858_RC:i:203_XO:i:0_pilon	1256025	1256039	CT	2	7.5	15
Utg196122_LN:i:2232858_RC:i:203_XO:i:0_pilon	1256060	1256071	CT	2	6.0	12
Utg196122_LN:i:2232858_RC:i:203_XO:i:0_pilon	1256562	1256574	T	1	13.0	13
Utg196122_LN:i:2232858_RC:i:203_XO:i:0_pilon	1257238	1257252	A	1	15.0	15
Utg196122_LN:i:2232858_RC:i:203_XO:i:0_pilon	1257754	1257770	GT	2	8.5	17
Utg196122_LN:i:2232858_RC:i:203_XO:i:0_pilon	1264975	1264986	AAAT	4	3.0	12
Utg196122_LN:i:2232858_RC:i:203_XO:i:0_pilon	1265963	1265975	ATTT	4	3.2	13
Utg196122_LN:i:2232858_RC:i:203_XO:i:0_pilon	1266980	1266991	GTTT	4	3.0	12
Utg196122_LN:i:2232858_RC:i:203_XO:i:0_pilon	1267887	1267902	ATC	3	5.3	16
Utg196122_LN:i:2232858_RC:i:203_XO:i:0_pilon	1268655	1268668	AGAC	4	3.5	14
Utg196122_LN:i:2232858_RC:i:203_XO:i:0_pilon	1269471	1269485	ATA	3	5.0	15
Utg196122_LN:i:2232858_RC:i:203_XO:i:0_pilon	1269974	1269987	AATG	4	3.5	14
Utg196122_LN:i:2232858_RC:i:203_XO:i:0_pilon	1269993	1270012	AAC	3	6.7	20
Utg196122_LN:i:2232858_RC:i:203_XO:i:0_pilon	1270234	1270247	AATG	4	3.5	14
Utg196122_LN:i:2232858_RC:i:203_XO:i:0_pilon	1271870	1271884	A	1	15.0	15
Utg196122_LN:i:2232858_RC:i:203_XO:i:0_pilon	1272818	1272829	A	1	12.0	12
Utg196122_LN:i:2232858_RC:i:203_XO:i:0_pilon	1273705	1273725	TAT	3	7.0	21
Utg196122_LN:i:2232858_RC:i:203_XO:i:0_pilon	1275448	1275473	T	1	26.0	26
Utg196122_LN:i:2232858_RC:i:203_XO:i:0_pilon	1280724	1280743	TTG	3	6.7	20
Utg196122_LN:i:2232858_RC:i:203_XO:i:0_pilon	1281013	1281031	T	1	19.0	19
Utg196122_LN:i:2232858_RC:i:203_XO:i:0_pilon	1281058	1281070	T	1	13.0	13
Utg196122_LN:i:2232858_RC:i:203_XO:i:0_pilon	1281095	1281111	C	1	17.0	17
Utg196122_LN:i:2232858_RC:i:203_XO:i:0_pilon	1284689	1284700	A	1	12.0	12
Utg196122_LN:i:2232858_RC:i:203_XO:i:0_pilon	1284889	1284900	AAAT	4	3.0	12
Utg196122_LN:i:2232858_RC:i:203_XO:i:0_pilon	1288410	1288422	AAC	3	4.3	13
Utg196122_LN:i:2232858_RC:i:203_XO:i:0_pilon	1292615	1292628	A	1	14.0	14
Utg196122_LN:i:2232858_RC:i:203_XO:i:0_pilon	1293371	1293384	GGTC	4	3.5	14
Utg196122_LN:i:2232858_RC:i:203_XO:i:0_pilon	1293571	1293596	A	1	26.0	26
Utg196122_LN:i:2232858_RC:i:203_XO:i:0_pilon	1297433	1297445	AC	2	6.5	13
Utg196122_LN:i:2232858_RC:i:203_XO:i:0_pilon	1297908	1297941	GAG	3	11.3	34
Utg196122_LN:i:2232858_RC:i:203_XO:i:0_pilon	1298360	1298374	TCAC	4	3.8	15
Utg196122_LN:i:2232858_RC:i:203_XO:i:0_pilon	1299104	1299115	G	1	12.0	12
Utg196122_LN:i:2232858_RC:i:203_XO:i:0_pilon	1299782	1299796	GAGT	4	3.8	15
Utg196122_LN:i:2232858_RC:i:203_XO:i:0_pilon	1300416	1300427	A	1	12.0	12
Utg196122_LN:i:2232858_RC:i:203_XO:i:0_pilon	1301115	1301128	A	1	14.0	14
Utg196122_LN:i:2232858_RC:i:203_XO:i:0_pilon	1301921	1301932	ATA	3	4.0	12
Utg196122_LN:i:2232858_RC:i:203_XO:i:0_pilon	1302771	1302783	G	1	13.0	13
Utg196122_LN:i:2232858_RC:i:203_XO:i:0_pilon	1303696	1303707	C	1	12.0	12
Utg196122_LN:i:2232858_RC:i:203_XO:i:0_pilon	1304834	1304846	TATT	4	3.2	13
Utg196122_LN:i:2232858_RC:i:203_XO:i:0_pilon	1304873	1304890	T	1	18.0	18
Utg196122_LN:i:2232858_RC:i:203_XO:i:0_pilon	1306530	1306541	TTCT	4	3.0	12
Utg196122_LN:i:2232858_RC:i:203_XO:i:0_pilon	1306613	1306624	TTCT	4	3.0	12
Utg196122_LN:i:2232858_RC:i:203_XO:i:0_pilon	1306655	1306666	TTCT	4	3.0	12
Utg196122_LN:i:2232858_RC:i:203_XO:i:0_pilon	1306740	1306751	TTCT	4	3.0	12
Utg196122_LN:i:2232858_RC:i:203_XO:i:0_pilon	1306782	1306793	TTCT	4	3.0	12
Utg196122_LN:i:2232858_RC:i:203_XO:i:0_pilon	1306825	1306836	TTCT	4	3.0	12
Utg196122_LN:i:2232858_RC:i:203_XO:i:0_pilon	1306868	1306879	TTCT	4	3.0	12
Utg196122_LN:i:2232858_RC:i:203_XO:i:0_pilon	1306950	1306961	TTCT	4	3.0	12
Utg196122_LN:i:2232858_RC:i:203_XO:i:0_pilon	1306993	1307004	TTCT	4	3.0	12
Utg196122_LN:i:2232858_RC:i:203_XO:i:0_pilon	1307154	1307165	TTCT	4	3.0	12
Utg196122_LN:i:2232858_RC:i:203_XO:i:0_pilon	1307236	1307247	TTCT	4	3.0	12
Utg196122_LN:i:2232858_RC:i:203_XO:i:0_pilon	1307276	1307287	TTCT	4	3.0	12
Utg196122_LN:i:2232858_RC:i:203_XO:i:0_pilon	1307311	1307322	TTCT	4	3.0	12
Utg196122_LN:i:2232858_RC:i:203_XO:i:0_pilon	1307354	1307365	TTCT	4	3.0	12
Utg196122_LN:i:2232858_RC:i:203_XO:i:0_pilon	1307396	1307407	TTCT	4	3.0	12
Utg196122_LN:i:2232858_RC:i:203_XO:i:0_pilon	1307509	1307520	TTCT	4	3.0	12
Utg196122_LN:i:2232858_RC:i:203_XO:i:0_pilon	1307630	1307641	TTCT	4	3.0	12
Utg196122_LN:i:2232858_RC:i:203_XO:i:0_pilon	1307712	1307723	TTCT	4	3.0	12
Utg196122_LN:i:2232858_RC:i:203_XO:i:0_pilon	1307753	1307764	TTCT	4	3.0	12
Utg196122_LN:i:2232858_RC:i:203_XO:i:0_pilon	1307823	1307834	TTCT	4	3.0	12
Utg196122_LN:i:2232858_RC:i:203_XO:i:0_pilon	1307866	1307877	TTCT	4	3.0	12
Utg196122_LN:i:2232858_RC:i:203_XO:i:0_pilon	1307909	1307920	TTCT	4	3.0	12
Utg196122_LN:i:2232858_RC:i:203_XO:i:0_pilon	1308059	1308070	TTCT	4	3.0	12
Utg196122_LN:i:2232858_RC:i:203_XO:i:0_pilon	1308101	1308112	TTCT	4	3.0	12
Utg196122_LN:i:2232858_RC:i:203_XO:i:0_pilon	1308265	1308276	TTCT	4	3.0	12
Utg196122_LN:i:2232858_RC:i:203_XO:i:0_pilon	1315804	1315820	A	1	17.0	17
Utg196122_LN:i:2232858_RC:i:203_XO:i:0_pilon	1319401	1319423	CT	2	11.5	23
Utg196122_LN:i:2232858_RC:i:203_XO:i:0_pilon	1319501	1319513	TGTC	4	3.2	13
Utg196122_LN:i:2232858_RC:i:203_XO:i:0_pilon	1321038	1321051	TTTC	4	3.5	14
Utg196122_LN:i:2232858_RC:i:203_XO:i:0_pilon	1321655	1321674	A	1	20.0	20
Utg196122_LN:i:2232858_RC:i:203_XO:i:0_pilon	1322441	1322453	TTA	3	4.3	13
Utg196122_LN:i:2232858_RC:i:203_XO:i:0_pilon	1322875	1322887	TAA	3	4.3	13
Utg196122_LN:i:2232858_RC:i:203_XO:i:0_pilon	1326542	1326554	TC	2	6.5	13
Utg196122_LN:i:2232858_RC:i:203_XO:i:0_pilon	1327256	1327269	TAT	3	4.7	14
Utg196122_LN:i:2232858_RC:i:203_XO:i:0_pilon	1331551	1331585	A	1	35.0	35
Utg196122_LN:i:2232858_RC:i:203_XO:i:0_pilon	1333422	1333433	ACGT	4	3.0	12
Utg196122_LN:i:2232858_RC:i:203_XO:i:0_pilon	1333863	1333875	AAT	3	4.3	13
Utg196122_LN:i:2232858_RC:i:203_XO:i:0_pilon	1334712	1334724	GA	2	6.5	13
Utg196122_LN:i:2232858_RC:i:203_XO:i:0_pilon	1337875	1337886	G	1	12.0	12
Utg196122_LN:i:2232858_RC:i:203_XO:i:0_pilon	1338356	1338367	T	1	12.0	12
Utg196122_LN:i:2232858_RC:i:203_XO:i:0_pilon	1339377	1339390	CAGT	4	3.5	14
Utg196122_LN:i:2232858_RC:i:203_XO:i:0_pilon	1340272	1340305	T	1	34.0	34
Utg196122_LN:i:2232858_RC:i:203_XO:i:0_pilon	1344619	1344643	GT	2	12.5	25
Utg196122_LN:i:2232858_RC:i:203_XO:i:0_pilon	1346085	1346098	C	1	14.0	14
Utg196122_LN:i:2232858_RC:i:203_XO:i:0_pilon	1346098	1346109	CT	2	6.0	12
Utg196122_LN:i:2232858_RC:i:203_XO:i:0_pilon	1346133	1346145	TC	2	6.5	13
Utg196122_LN:i:2232858_RC:i:203_XO:i:0_pilon	1347568	1347582	ATT	3	5.0	15
Utg196122_LN:i:2232858_RC:i:203_XO:i:0_pilon	1351523	1351563	A	1	41.0	41
Utg196122_LN:i:2232858_RC:i:203_XO:i:0_pilon	1354813	1354824	C	1	12.0	12
Utg196122_LN:i:2232858_RC:i:203_XO:i:0_pilon	1356186	1356198	AT	2	6.5	13
Utg196122_LN:i:2232858_RC:i:203_XO:i:0_pilon	1357465	1357477	T	1	13.0	13
Utg196122_LN:i:2232858_RC:i:203_XO:i:0_pilon	1363999	1364040	TA	2	21.0	42
Utg196122_LN:i:2232858_RC:i:203_XO:i:0_pilon	1364135	1364153	TA	2	9.5	19
Utg196122_LN:i:2232858_RC:i:203_XO:i:0_pilon	1364712	1364730	TA	2	9.5	19
Utg196122_LN:i:2232858_RC:i:203_XO:i:0_pilon	1367676	1367689	CT	2	7.0	14
Utg196122_LN:i:2232858_RC:i:203_XO:i:0_pilon	1370678	1370701	TC	2	12.0	24
Utg196122_LN:i:2232858_RC:i:203_XO:i:0_pilon	1371010	1371021	TCT	3	4.0	12
Utg196122_LN:i:2232858_RC:i:203_XO:i:0_pilon	1374241	1374252	T	1	12.0	12
Utg196122_LN:i:2232858_RC:i:203_XO:i:0_pilon	1376044	1376055	A	1	12.0	12
Utg196122_LN:i:2232858_RC:i:203_XO:i:0_pilon	1376298	1376325	TG	2	14.0	28
Utg196122_LN:i:2232858_RC:i:203_XO:i:0_pilon	1376516	1376528	C	1	13.0	13
Utg196122_LN:i:2232858_RC:i:203_XO:i:0_pilon	1376528	1376542	CA	2	7.5	15
Utg196122_LN:i:2232858_RC:i:203_XO:i:0_pilon	1378357	1378370	T	1	14.0	14
Utg196122_LN:i:2232858_RC:i:203_XO:i:0_pilon	1378672	1378683	ATA	3	4.0	12
Utg196122_LN:i:2232858_RC:i:203_XO:i:0_pilon	1379279	1379299	A	1	21.0	21
Utg196122_LN:i:2232858_RC:i:203_XO:i:0_pilon	1381271	1381286	ATA	3	5.3	16
Utg196122_LN:i:2232858_RC:i:203_XO:i:0_pilon	1389912	1389937	TC	2	13.0	26
Utg196122_LN:i:2232858_RC:i:203_XO:i:0_pilon	1390647	1390661	TTTG	4	3.8	15
Utg196122_LN:i:2232858_RC:i:203_XO:i:0_pilon	1390699	1390711	GAT	3	4.3	13
Utg196122_LN:i:2232858_RC:i:203_XO:i:0_pilon	1392110	1392122	TC	2	6.5	13
Utg196122_LN:i:2232858_RC:i:203_XO:i:0_pilon	1392274	1392285	G	1	12.0	12
Utg196122_LN:i:2232858_RC:i:203_XO:i:0_pilon	1392539	1392556	AG	2	9.0	18
Utg196122_LN:i:2232858_RC:i:203_XO:i:0_pilon	1392922	1392934	TA	2	6.5	13
Utg196122_LN:i:2232858_RC:i:203_XO:i:0_pilon	1394134	1394161	TTA	3	9.3	28
Utg196122_LN:i:2232858_RC:i:203_XO:i:0_pilon	1397996	1398024	A	1	29.0	29
Utg196122_LN:i:2232858_RC:i:203_XO:i:0_pilon	1398375	1398390	AG	2	8.0	16
Utg196122_LN:i:2232858_RC:i:203_XO:i:0_pilon	1398419	1398433	AG	2	7.5	15
Utg196122_LN:i:2232858_RC:i:203_XO:i:0_pilon	1398456	1398468	AGAC	4	3.2	13
Utg196122_LN:i:2232858_RC:i:203_XO:i:0_pilon	1409716	1409729	TTG	3	4.7	14
Utg196122_LN:i:2232858_RC:i:203_XO:i:0_pilon	1410259	1410283	TCT	3	8.3	25
Utg196122_LN:i:2232858_RC:i:203_XO:i:0_pilon	1412533	1412546	TTC	3	4.7	14
Utg196122_LN:i:2232858_RC:i:203_XO:i:0_pilon	1414311	1414332	TC	2	11.0	22
Utg196122_LN:i:2232858_RC:i:203_XO:i:0_pilon	1417875	1417889	TA	2	7.5	15
Utg196122_LN:i:2232858_RC:i:203_XO:i:0_pilon	1421835	1421847	T	1	13.0	13
Utg196122_LN:i:2232858_RC:i:203_XO:i:0_pilon	1429387	1429398	G	1	12.0	12
Utg196122_LN:i:2232858_RC:i:203_XO:i:0_pilon	1430296	1430307	TC	2	6.0	12
Utg196122_LN:i:2232858_RC:i:203_XO:i:0_pilon	1432890	1432903	CT	2	7.0	14
Utg196122_LN:i:2232858_RC:i:203_XO:i:0_pilon	1433001	1433032	CT	2	16.0	32
Utg196122_LN:i:2232858_RC:i:203_XO:i:0_pilon	1433032	1433063	TA	2	16.0	32
Utg196122_LN:i:2232858_RC:i:203_XO:i:0_pilon	1433588	1433600	T	1	13.0	13
Utg196122_LN:i:2232858_RC:i:203_XO:i:0_pilon	1436039	1436052	TC	2	7.0	14
Utg196122_LN:i:2232858_RC:i:203_XO:i:0_pilon	1436127	1436140	T	1	14.0	14
Utg196122_LN:i:2232858_RC:i:203_XO:i:0_pilon	1436801	1436833	ATAA	4	8.2	33
Utg196122_LN:i:2232858_RC:i:203_XO:i:0_pilon	1442013	1442029	ATA	3	5.7	17
Utg196122_LN:i:2232858_RC:i:203_XO:i:0_pilon	1446185	1446196	AAAG	4	3.0	12
Utg196122_LN:i:2232858_RC:i:203_XO:i:0_pilon	1448059	1448070	TC	2	6.0	12
Utg196122_LN:i:2232858_RC:i:203_XO:i:0_pilon	1448610	1448636	AT	2	13.5	27
Utg196122_LN:i:2232858_RC:i:203_XO:i:0_pilon	1458952	1458965	TTGT	4	3.5	14
Utg196122_LN:i:2232858_RC:i:203_XO:i:0_pilon	1459019	1459033	TC	2	7.5	15
Utg196122_LN:i:2232858_RC:i:203_XO:i:0_pilon	1460718	1460730	C	1	13.0	13
Utg196122_LN:i:2232858_RC:i:203_XO:i:0_pilon	1461491	1461508	ATT	3	6.0	18
Utg196122_LN:i:2232858_RC:i:203_XO:i:0_pilon	1465560	1465575	CT	2	8.0	16
Utg196122_LN:i:2232858_RC:i:203_XO:i:0_pilon	1476412	1476460	TC	2	24.5	49
Utg196122_LN:i:2232858_RC:i:203_XO:i:0_pilon	1477959	1477970	TA	2	6.0	12
Utg196122_LN:i:2232858_RC:i:203_XO:i:0_pilon	1478126	1478138	GAG	3	4.3	13
Utg196122_LN:i:2232858_RC:i:203_XO:i:0_pilon	1480814	1480826	AAAC	4	3.2	13
Utg196122_LN:i:2232858_RC:i:203_XO:i:0_pilon	1485075	1485095	T	1	21.0	21
Utg196122_LN:i:2232858_RC:i:203_XO:i:0_pilon	1485215	1485228	T	1	14.0	14
Utg196122_LN:i:2232858_RC:i:203_XO:i:0_pilon	1490401	1490422	T	1	22.0	22
Utg196122_LN:i:2232858_RC:i:203_XO:i:0_pilon	1491062	1491073	C	1	12.0	12
Utg196122_LN:i:2232858_RC:i:203_XO:i:0_pilon	1494833	1494844	CATG	4	3.0	12
Utg196122_LN:i:2232858_RC:i:203_XO:i:0_pilon	1496927	1496940	ATT	3	4.7	14
Utg196122_LN:i:2232858_RC:i:203_XO:i:0_pilon	1501500	1501514	AAC	3	5.0	15
Utg196122_LN:i:2232858_RC:i:203_XO:i:0_pilon	1504216	1504228	GTTT	4	3.2	13
Utg196122_LN:i:2232858_RC:i:203_XO:i:0_pilon	1507766	1507778	TCTT	4	3.2	13
Utg196122_LN:i:2232858_RC:i:203_XO:i:0_pilon	1508079	1508090	TTTC	4	3.0	12
Utg196122_LN:i:2232858_RC:i:203_XO:i:0_pilon	1511400	1511411	A	1	12.0	12
Utg196122_LN:i:2232858_RC:i:203_XO:i:0_pilon	1512840	1512851	GGAG	4	3.0	12
Utg196122_LN:i:2232858_RC:i:203_XO:i:0_pilon	1515974	1515991	CAA	3	6.0	18
Utg196122_LN:i:2232858_RC:i:203_XO:i:0_pilon	1517808	1517819	G	1	12.0	12
Utg196122_LN:i:2232858_RC:i:203_XO:i:0_pilon	1517997	1518016	T	1	20.0	20
Utg196122_LN:i:2232858_RC:i:203_XO:i:0_pilon	1519367	1519383	T	1	17.0	17
Utg196122_LN:i:2232858_RC:i:203_XO:i:0_pilon	1519443	1519454	T	1	12.0	12
Utg196122_LN:i:2232858_RC:i:203_XO:i:0_pilon	1519784	1519796	TTCT	4	3.2	13
Utg196122_LN:i:2232858_RC:i:203_XO:i:0_pilon	1524868	1524879	TGA	3	4.0	12
Utg196122_LN:i:2232858_RC:i:203_XO:i:0_pilon	1525896	1525922	AG	2	13.5	27
Utg196122_LN:i:2232858_RC:i:203_XO:i:0_pilon	1529678	1529692	ATGC	4	3.8	15
Utg196122_LN:i:2232858_RC:i:203_XO:i:0_pilon	1530583	1530600	G	1	18.0	18
Utg196122_LN:i:2232858_RC:i:203_XO:i:0_pilon	1532642	1532655	CT	2	7.0	14
Utg196122_LN:i:2232858_RC:i:203_XO:i:0_pilon	1551487	1551500	GGTC	4	3.5	14
Utg196122_LN:i:2232858_RC:i:203_XO:i:0_pilon	1555459	1555470	TC	2	6.0	12
Utg196122_LN:i:2232858_RC:i:203_XO:i:0_pilon	1557268	1557282	ATGT	4	3.8	15
Utg196122_LN:i:2232858_RC:i:203_XO:i:0_pilon	1558393	1558421	AG	2	14.5	29
Utg196122_LN:i:2232858_RC:i:203_XO:i:0_pilon	1558533	1558547	AAAT	4	3.8	15
Utg196122_LN:i:2232858_RC:i:203_XO:i:0_pilon	1559239	1559254	A	1	16.0	16
Utg196122_LN:i:2232858_RC:i:203_XO:i:0_pilon	1564049	1564064	TGA	3	5.3	16
Utg196122_LN:i:2232858_RC:i:203_XO:i:0_pilon	1565300	1565321	TG	2	11.0	22
Utg196122_LN:i:2232858_RC:i:203_XO:i:0_pilon	1568581	1568595	TTA	3	5.0	15
Utg196122_LN:i:2232858_RC:i:203_XO:i:0_pilon	1575004	1575015	TGGA	4	3.0	12
Utg196122_LN:i:2232858_RC:i:203_XO:i:0_pilon	1576246	1576257	AGGT	4	3.0	12
Utg196122_LN:i:2232858_RC:i:203_XO:i:0_pilon	1576658	1576673	TGGA	4	4.0	16
Utg196122_LN:i:2232858_RC:i:203_XO:i:0_pilon	1576830	1576844	AGGT	4	3.8	15
Utg196122_LN:i:2232858_RC:i:203_XO:i:0_pilon	1582624	1582641	AG	2	9.0	18
Utg196122_LN:i:2232858_RC:i:203_XO:i:0_pilon	1585945	1585958	C	1	14.0	14
Utg196122_LN:i:2232858_RC:i:203_XO:i:0_pilon	1587079	1587093	A	1	15.0	15
Utg196122_LN:i:2232858_RC:i:203_XO:i:0_pilon	1587244	1587255	A	1	12.0	12
Utg196122_LN:i:2232858_RC:i:203_XO:i:0_pilon	1587406	1587417	A	1	12.0	12
Utg196122_LN:i:2232858_RC:i:203_XO:i:0_pilon	1587907	1587919	A	1	13.0	13
Utg196122_LN:i:2232858_RC:i:203_XO:i:0_pilon	1588236	1588250	A	1	15.0	15
Utg196122_LN:i:2232858_RC:i:203_XO:i:0_pilon	1588886	1588900	A	1	15.0	15
Utg196122_LN:i:2232858_RC:i:203_XO:i:0_pilon	1589213	1589224	C	1	12.0	12
Utg196122_LN:i:2232858_RC:i:203_XO:i:0_pilon	1590280	1590292	C	1	13.0	13
Utg196122_LN:i:2232858_RC:i:203_XO:i:0_pilon	1591641	1591654	C	1	14.0	14
Utg196122_LN:i:2232858_RC:i:203_XO:i:0_pilon	1591985	1591998	C	1	14.0	14
Utg196122_LN:i:2232858_RC:i:203_XO:i:0_pilon	1591999	1592017	A	1	19.0	19
Utg196122_LN:i:2232858_RC:i:203_XO:i:0_pilon	1592494	1592506	C	1	13.0	13
Utg196122_LN:i:2232858_RC:i:203_XO:i:0_pilon	1592507	1592520	A	1	14.0	14
Utg196122_LN:i:2232858_RC:i:203_XO:i:0_pilon	1592558	1592573	GT	2	8.0	16
Utg196122_LN:i:2232858_RC:i:203_XO:i:0_pilon	1592770	1592781	A	1	12.0	12
Utg196122_LN:i:2232858_RC:i:203_XO:i:0_pilon	1593758	1593770	A	1	13.0	13
Utg196122_LN:i:2232858_RC:i:203_XO:i:0_pilon	1594313	1594325	C	1	13.0	13
Utg196122_LN:i:2232858_RC:i:203_XO:i:0_pilon	1597353	1597369	TTCG	4	4.2	17
Utg196122_LN:i:2232858_RC:i:203_XO:i:0_pilon	1598740	1598753	TTGC	4	3.5	14
Utg196122_LN:i:2232858_RC:i:203_XO:i:0_pilon	1599192	1599204	G	1	13.0	13
Utg196122_LN:i:2232858_RC:i:203_XO:i:0_pilon	1600407	1600419	ACG	3	4.3	13
Utg196122_LN:i:2232858_RC:i:203_XO:i:0_pilon	1601442	1601454	ACAA	4	3.2	13
Utg196122_LN:i:2232858_RC:i:203_XO:i:0_pilon	1601488	1601499	G	1	12.0	12
Utg196122_LN:i:2232858_RC:i:203_XO:i:0_pilon	1601790	1601811	AC	2	11.0	22
Utg196122_LN:i:2232858_RC:i:203_XO:i:0_pilon	1604975	1604992	CT	2	9.0	18
Utg196122_LN:i:2232858_RC:i:203_XO:i:0_pilon	1605290	1605301	G	1	12.0	12
Utg196122_LN:i:2232858_RC:i:203_XO:i:0_pilon	1605625	1605637	TCTT	4	3.2	13
Utg196122_LN:i:2232858_RC:i:203_XO:i:0_pilon	1607029	1607041	C	1	13.0	13
Utg196122_LN:i:2232858_RC:i:203_XO:i:0_pilon	1607140	1607153	A	1	14.0	14
Utg196122_LN:i:2232858_RC:i:203_XO:i:0_pilon	1607790	1607802	A	1	13.0	13
Utg196122_LN:i:2232858_RC:i:203_XO:i:0_pilon	1609592	1609603	C	1	12.0	12
Utg196122_LN:i:2232858_RC:i:203_XO:i:0_pilon	1610742	1610753	CAT	3	4.0	12
Utg196122_LN:i:2232858_RC:i:203_XO:i:0_pilon	1611699	1611718	TTTC	4	5.0	20
Utg196122_LN:i:2232858_RC:i:203_XO:i:0_pilon	1612508	1612519	GGA	3	4.0	12
Utg196122_LN:i:2232858_RC:i:203_XO:i:0_pilon	1612965	1612979	C	1	15.0	15
Utg196122_LN:i:2232858_RC:i:203_XO:i:0_pilon	1616338	1616357	A	1	20.0	20
Utg196122_LN:i:2232858_RC:i:203_XO:i:0_pilon	1623503	1623516	T	1	14.0	14
Utg196122_LN:i:2232858_RC:i:203_XO:i:0_pilon	1623688	1623699	A	1	12.0	12
Utg196122_LN:i:2232858_RC:i:203_XO:i:0_pilon	1625785	1625797	TCTT	4	3.2	13
Utg196122_LN:i:2232858_RC:i:203_XO:i:0_pilon	1626145	1626181	ATT	3	12.3	37
Utg196122_LN:i:2232858_RC:i:203_XO:i:0_pilon	1633208	1633219	TGGA	4	3.0	12
Utg196122_LN:i:2232858_RC:i:203_XO:i:0_pilon	1633448	1633459	A	1	12.0	12
Utg196122_LN:i:2232858_RC:i:203_XO:i:0_pilon	1637726	1637737	AAG	3	4.0	12
Utg196122_LN:i:2232858_RC:i:203_XO:i:0_pilon	1639208	1639223	AGG	3	5.3	16
Utg196122_LN:i:2232858_RC:i:203_XO:i:0_pilon	1641349	1641360	G	1	12.0	12
Utg196122_LN:i:2232858_RC:i:203_XO:i:0_pilon	1646487	1646504	T	1	18.0	18
Utg196122_LN:i:2232858_RC:i:203_XO:i:0_pilon	1648245	1648257	A	1	13.0	13
Utg196122_LN:i:2232858_RC:i:203_XO:i:0_pilon	1658353	1658365	AAAT	4	3.2	13
Utg196122_LN:i:2232858_RC:i:203_XO:i:0_pilon	1663770	1663788	AAAG	4	4.8	19
Utg196122_LN:i:2232858_RC:i:203_XO:i:0_pilon	1665830	1665841	CCT	3	4.0	12
Utg196122_LN:i:2232858_RC:i:203_XO:i:0_pilon	1668453	1668464	T	1	12.0	12
Utg196122_LN:i:2232858_RC:i:203_XO:i:0_pilon	1672898	1672930	AT	2	16.5	33
Utg196122_LN:i:2232858_RC:i:203_XO:i:0_pilon	1679445	1679467	ATA	3	7.7	23
Utg196122_LN:i:2232858_RC:i:203_XO:i:0_pilon	1681339	1681352	TTC	3	4.7	14
Utg196122_LN:i:2232858_RC:i:203_XO:i:0_pilon	1683102	1683116	TC	2	7.5	15
Utg196122_LN:i:2232858_RC:i:203_XO:i:0_pilon	1693270	1693287	T	1	18.0	18
Utg196122_LN:i:2232858_RC:i:203_XO:i:0_pilon	1693648	1693665	TAA	3	6.0	18
Utg196122_LN:i:2232858_RC:i:203_XO:i:0_pilon	1694620	1694631	AAAT	4	3.0	12
Utg196122_LN:i:2232858_RC:i:203_XO:i:0_pilon	1696253	1696264	GT	2	6.0	12
Utg196122_LN:i:2232858_RC:i:203_XO:i:0_pilon	1697779	1697790	TTAT	4	3.0	12
Utg196122_LN:i:2232858_RC:i:203_XO:i:0_pilon	1699302	1699314	AAAG	4	3.2	13
Utg196122_LN:i:2232858_RC:i:203_XO:i:0_pilon	1699676	1699704	CT	2	14.5	29
Utg196122_LN:i:2232858_RC:i:203_XO:i:0_pilon	1702864	1702876	TATT	4	3.2	13
Utg196122_LN:i:2232858_RC:i:203_XO:i:0_pilon	1703038	1703049	C	1	12.0	12
Utg196122_LN:i:2232858_RC:i:203_XO:i:0_pilon	1704180	1704203	T	1	24.0	24
Utg196122_LN:i:2232858_RC:i:203_XO:i:0_pilon	1704785	1704816	AG	2	16.0	32
Utg196122_LN:i:2232858_RC:i:203_XO:i:0_pilon	1713341	1713355	GAA	3	5.0	15
Utg196122_LN:i:2232858_RC:i:203_XO:i:0_pilon	1713916	1713930	CCCA	4	3.8	15
Utg196122_LN:i:2232858_RC:i:203_XO:i:0_pilon	1716327	1716343	AAC	3	5.7	17
Utg196122_LN:i:2232858_RC:i:203_XO:i:0_pilon	1719370	1719392	TTTC	4	5.8	23
Utg196122_LN:i:2232858_RC:i:203_XO:i:0_pilon	1724021	1724032	TC	2	6.0	12
Utg196122_LN:i:2232858_RC:i:203_XO:i:0_pilon	1724234	1724251	CT	2	9.0	18
Utg196122_LN:i:2232858_RC:i:203_XO:i:0_pilon	1724266	1724307	TCTT	4	10.5	42
Utg196122_LN:i:2232858_RC:i:203_XO:i:0_pilon	1724745	1724758	G	1	14.0	14
Utg196122_LN:i:2232858_RC:i:203_XO:i:0_pilon	1726377	1726406	AAT	3	10.0	30
Utg196122_LN:i:2232858_RC:i:203_XO:i:0_pilon	1734035	1734058	AATC	4	6.0	24
Utg196122_LN:i:2232858_RC:i:203_XO:i:0_pilon	1734272	1734331	CT	2	30.0	60
Utg196122_LN:i:2232858_RC:i:203_XO:i:0_pilon	1734369	1734382	TCTT	4	3.5	14
Utg196122_LN:i:2232858_RC:i:203_XO:i:0_pilon	1735016	1735028	A	1	13.0	13
Utg196122_LN:i:2232858_RC:i:203_XO:i:0_pilon	1736855	1736870	TCA	3	5.3	16
Utg196122_LN:i:2232858_RC:i:203_XO:i:0_pilon	1744296	1744319	ATTT	4	6.0	24
Utg196122_LN:i:2232858_RC:i:203_XO:i:0_pilon	1745399	1745418	ACGA	4	5.0	20
Utg196122_LN:i:2232858_RC:i:203_XO:i:0_pilon	1748708	1748728	TAA	3	7.0	21
Utg196122_LN:i:2232858_RC:i:203_XO:i:0_pilon	1753616	1753642	AAT	3	9.0	27
Utg196122_LN:i:2232858_RC:i:203_XO:i:0_pilon	1760435	1760447	ATTG	4	3.2	13
Utg196122_LN:i:2232858_RC:i:203_XO:i:0_pilon	1760511	1760523	A	1	13.0	13
Utg196122_LN:i:2232858_RC:i:203_XO:i:0_pilon	1761421	1761432	GAA	3	4.0	12
Utg196122_LN:i:2232858_RC:i:203_XO:i:0_pilon	1763630	1763642	AC	2	6.5	13
Utg196122_LN:i:2232858_RC:i:203_XO:i:0_pilon	1764020	1764042	AC	2	11.5	23
Utg196122_LN:i:2232858_RC:i:203_XO:i:0_pilon	1765395	1765410	C	1	16.0	16
Utg196122_LN:i:2232858_RC:i:203_XO:i:0_pilon	1767333	1767350	A	1	18.0	18
Utg196122_LN:i:2232858_RC:i:203_XO:i:0_pilon	1769239	1769251	AATG	4	3.2	13
Utg196122_LN:i:2232858_RC:i:203_XO:i:0_pilon	1778363	1778376	A	1	14.0	14
Utg196122_LN:i:2232858_RC:i:203_XO:i:0_pilon	1782648	1782667	CA	2	10.0	20
Utg196122_LN:i:2232858_RC:i:203_XO:i:0_pilon	1783557	1783568	A	1	12.0	12
Utg196122_LN:i:2232858_RC:i:203_XO:i:0_pilon	1784873	1784886	TG	2	7.0	14
Utg196122_LN:i:2232858_RC:i:203_XO:i:0_pilon	1785984	1785996	TTTG	4	3.2	13
Utg196122_LN:i:2232858_RC:i:203_XO:i:0_pilon	1789783	1789797	A	1	15.0	15
Utg196122_LN:i:2232858_RC:i:203_XO:i:0_pilon	1791296	1791311	ATT	3	5.3	16
Utg196122_LN:i:2232858_RC:i:203_XO:i:0_pilon	1798654	1798677	GA	2	12.0	24
Utg196122_LN:i:2232858_RC:i:203_XO:i:0_pilon	1805136	1805161	CT	2	13.0	26
Utg196122_LN:i:2232858_RC:i:203_XO:i:0_pilon	1817251	1817267	ATC	3	5.7	17
Utg196122_LN:i:2232858_RC:i:203_XO:i:0_pilon	1822579	1822592	C	1	14.0	14
Utg196122_LN:i:2232858_RC:i:203_XO:i:0_pilon	1824825	1824863	TG	2	19.5	39
Utg196122_LN:i:2232858_RC:i:203_XO:i:0_pilon	1824863	1824899	TC	2	18.5	37
Utg196122_LN:i:2232858_RC:i:203_XO:i:0_pilon	1824939	1824951	TTCT	4	3.2	13
Utg196122_LN:i:2232858_RC:i:203_XO:i:0_pilon	1825339	1825351	C	1	13.0	13
Utg196122_LN:i:2232858_RC:i:203_XO:i:0_pilon	1825839	1825852	GAC	3	4.7	14
Utg196122_LN:i:2232858_RC:i:203_XO:i:0_pilon	1827972	1827984	G	1	13.0	13
Utg196122_LN:i:2232858_RC:i:203_XO:i:0_pilon	1828985	1828997	T	1	13.0	13
Utg196122_LN:i:2232858_RC:i:203_XO:i:0_pilon	1837186	1837199	CT	2	7.0	14
Utg196122_LN:i:2232858_RC:i:203_XO:i:0_pilon	1837207	1837219	TA	2	6.5	13
Utg196122_LN:i:2232858_RC:i:203_XO:i:0_pilon	1838536	1838550	TGTT	4	3.8	15
Utg196122_LN:i:2232858_RC:i:203_XO:i:0_pilon	1838803	1838849	GA	2	23.5	47
Utg196122_LN:i:2232858_RC:i:203_XO:i:0_pilon	1841534	1841551	GT	2	9.0	18
Utg196122_LN:i:2232858_RC:i:203_XO:i:0_pilon	1841651	1841669	TG	2	9.5	19
Utg196122_LN:i:2232858_RC:i:203_XO:i:0_pilon	1842152	1842164	T	1	13.0	13
Utg196122_LN:i:2232858_RC:i:203_XO:i:0_pilon	1843095	1843106	A	1	12.0	12
Utg196122_LN:i:2232858_RC:i:203_XO:i:0_pilon	1850153	1850173	CT	2	10.5	21
Utg196122_LN:i:2232858_RC:i:203_XO:i:0_pilon	1850173	1850195	CA	2	11.5	23
Utg196122_LN:i:2232858_RC:i:203_XO:i:0_pilon	1850195	1850220	CT	2	13.0	26
Utg196122_LN:i:2232858_RC:i:203_XO:i:0_pilon	1852023	1852036	T	1	14.0	14
Utg196122_LN:i:2232858_RC:i:203_XO:i:0_pilon	1852069	1852085	T	1	17.0	17
Utg196122_LN:i:2232858_RC:i:203_XO:i:0_pilon	1854029	1854049	AG	2	10.5	21
Utg196122_LN:i:2232858_RC:i:203_XO:i:0_pilon	1855583	1855594	AGG	3	4.0	12
Utg196122_LN:i:2232858_RC:i:203_XO:i:0_pilon	1856107	1856118	TAT	3	4.0	12
Utg196122_LN:i:2232858_RC:i:203_XO:i:0_pilon	1857134	1857145	A	1	12.0	12
Utg196122_LN:i:2232858_RC:i:203_XO:i:0_pilon	1857441	1857452	C	1	12.0	12
Utg196122_LN:i:2232858_RC:i:203_XO:i:0_pilon	1861314	1861325	CTCA	4	3.0	12
Utg196122_LN:i:2232858_RC:i:203_XO:i:0_pilon	1861447	1861473	CA	2	13.5	27
Utg196122_LN:i:2232858_RC:i:203_XO:i:0_pilon	1861473	1861484	CT	2	6.0	12
Utg196122_LN:i:2232858_RC:i:203_XO:i:0_pilon	1861679	1861696	GA	2	9.0	18
Utg196122_LN:i:2232858_RC:i:203_XO:i:0_pilon	1862386	1862397	AGTG	4	3.0	12
Utg196122_LN:i:2232858_RC:i:203_XO:i:0_pilon	1863602	1863614	T	1	13.0	13
Utg196122_LN:i:2232858_RC:i:203_XO:i:0_pilon	1866760	1866772	G	1	13.0	13
Utg196122_LN:i:2232858_RC:i:203_XO:i:0_pilon	1868154	1868168	TTTA	4	3.8	15
Utg196122_LN:i:2232858_RC:i:203_XO:i:0_pilon	1873265	1873284	GGA	3	6.7	20
Utg196122_LN:i:2232858_RC:i:203_XO:i:0_pilon	1873978	1873995	AG	2	9.0	18
Utg196122_LN:i:2232858_RC:i:203_XO:i:0_pilon	1875041	1875065	AG	2	12.5	25
Utg196122_LN:i:2232858_RC:i:203_XO:i:0_pilon	1875168	1875213	AG	2	23.0	46
Utg196122_LN:i:2232858_RC:i:203_XO:i:0_pilon	1878288	1878299	G	1	12.0	12
Utg196122_LN:i:2232858_RC:i:203_XO:i:0_pilon	1878857	1878903	AG	2	23.5	47
Utg196122_LN:i:2232858_RC:i:203_XO:i:0_pilon	1880255	1880266	AAAT	4	3.0	12
Utg196122_LN:i:2232858_RC:i:203_XO:i:0_pilon	1881655	1881668	ATC	3	4.7	14
Utg196122_LN:i:2232858_RC:i:203_XO:i:0_pilon	1886008	1886019	G	1	12.0	12
Utg196122_LN:i:2232858_RC:i:203_XO:i:0_pilon	1888434	1888458	T	1	25.0	25
Utg196122_LN:i:2232858_RC:i:203_XO:i:0_pilon	1888747	1888758	TGTA	4	3.0	12
Utg196122_LN:i:2232858_RC:i:203_XO:i:0_pilon	1889084	1889100	G	1	17.0	17
Utg196122_LN:i:2232858_RC:i:203_XO:i:0_pilon	1889750	1889765	CAT	3	5.3	16
Utg196122_LN:i:2232858_RC:i:203_XO:i:0_pilon	1890560	1890571	AAAG	4	3.0	12
Utg196122_LN:i:2232858_RC:i:203_XO:i:0_pilon	1890880	1890892	C	1	13.0	13
Utg196122_LN:i:2232858_RC:i:203_XO:i:0_pilon	1891284	1891296	C	1	13.0	13
Utg196122_LN:i:2232858_RC:i:203_XO:i:0_pilon	1893923	1893934	TTTG	4	3.0	12
Utg196122_LN:i:2232858_RC:i:203_XO:i:0_pilon	1896707	1896719	G	1	13.0	13
Utg196122_LN:i:2232858_RC:i:203_XO:i:0_pilon	1900021	1900036	AATC	4	4.0	16
Utg196122_LN:i:2232858_RC:i:203_XO:i:0_pilon	1900548	1900559	ATT	3	4.0	12
Utg196122_LN:i:2232858_RC:i:203_XO:i:0_pilon	1901683	1901695	A	1	13.0	13
Utg196122_LN:i:2232858_RC:i:203_XO:i:0_pilon	1901716	1901727	CCA	3	4.0	12
Utg196122_LN:i:2232858_RC:i:203_XO:i:0_pilon	1901792	1901805	CAC	3	4.7	14
Utg196122_LN:i:2232858_RC:i:203_XO:i:0_pilon	1906493	1906506	ATCA	4	3.5	14
Utg196122_LN:i:2232858_RC:i:203_XO:i:0_pilon	1907471	1907496	AG	2	13.0	26
Utg196122_LN:i:2232858_RC:i:203_XO:i:0_pilon	1908239	1908251	T	1	13.0	13
Utg196122_LN:i:2232858_RC:i:203_XO:i:0_pilon	1909528	1909539	A	1	12.0	12
Utg196122_LN:i:2232858_RC:i:203_XO:i:0_pilon	1910246	1910260	CAA	3	5.0	15
Utg196122_LN:i:2232858_RC:i:203_XO:i:0_pilon	1912225	1912241	GGGA	4	4.2	17
Utg196122_LN:i:2232858_RC:i:203_XO:i:0_pilon	1912972	1912983	AAAG	4	3.0	12
Utg196122_LN:i:2232858_RC:i:203_XO:i:0_pilon	1913476	1913493	AGC	3	6.0	18
Utg196122_LN:i:2232858_RC:i:203_XO:i:0_pilon	1914717	1914738	A	1	22.0	22
Utg196122_LN:i:2232858_RC:i:203_XO:i:0_pilon	1916777	1916791	TA	2	7.5	15
Utg196122_LN:i:2232858_RC:i:203_XO:i:0_pilon	1921880	1921903	A	1	24.0	24
Utg196122_LN:i:2232858_RC:i:203_XO:i:0_pilon	1924852	1924863	ATA	3	4.0	12
Utg196122_LN:i:2232858_RC:i:203_XO:i:0_pilon	1929949	1929962	A	1	14.0	14
Utg196122_LN:i:2232858_RC:i:203_XO:i:0_pilon	1931068	1931079	AAC	3	4.0	12
Utg196122_LN:i:2232858_RC:i:203_XO:i:0_pilon	1933602	1933616	AT	2	7.5	15
Utg196122_LN:i:2232858_RC:i:203_XO:i:0_pilon	1933898	1933909	AT	2	6.0	12
Utg196122_LN:i:2232858_RC:i:203_XO:i:0_pilon	1934460	1934473	T	1	14.0	14
Utg196122_LN:i:2232858_RC:i:203_XO:i:0_pilon	1934948	1934959	GAGG	4	3.0	12
Utg196122_LN:i:2232858_RC:i:203_XO:i:0_pilon	1935638	1935649	C	1	12.0	12
Utg196122_LN:i:2232858_RC:i:203_XO:i:0_pilon	1939582	1939607	TAG	3	8.7	26
Utg196122_LN:i:2232858_RC:i:203_XO:i:0_pilon	1942229	1942241	ATGT	4	3.2	13
Utg196122_LN:i:2232858_RC:i:203_XO:i:0_pilon	1945840	1945863	T	1	24.0	24
Utg196122_LN:i:2232858_RC:i:203_XO:i:0_pilon	1945864	1945878	G	1	15.0	15
Utg196122_LN:i:2232858_RC:i:203_XO:i:0_pilon	1946407	1946420	TTC	3	4.7	14
Utg196122_LN:i:2232858_RC:i:203_XO:i:0_pilon	1946435	1946450	A	1	16.0	16
Utg196122_LN:i:2232858_RC:i:203_XO:i:0_pilon	1946907	1946921	T	1	15.0	15
Utg196122_LN:i:2232858_RC:i:203_XO:i:0_pilon	1952842	1952857	G	1	16.0	16
Utg196122_LN:i:2232858_RC:i:203_XO:i:0_pilon	1954285	1954296	TGTT	4	3.0	12
Utg196122_LN:i:2232858_RC:i:203_XO:i:0_pilon	1961882	1961896	CAC	3	5.0	15
Utg196122_LN:i:2232858_RC:i:203_XO:i:0_pilon	1965963	1965980	TGTT	4	4.5	18
Utg196122_LN:i:2232858_RC:i:203_XO:i:0_pilon	1966140	1966153	TTTG	4	3.5	14
Utg196122_LN:i:2232858_RC:i:203_XO:i:0_pilon	1968175	1968186	TGTA	4	3.0	12
Utg196122_LN:i:2232858_RC:i:203_XO:i:0_pilon	1968962	1968973	AT	2	6.0	12
Utg196122_LN:i:2232858_RC:i:203_XO:i:0_pilon	1969411	1969422	C	1	12.0	12
Utg196122_LN:i:2232858_RC:i:203_XO:i:0_pilon	1969640	1969652	A	1	13.0	13
Utg196122_LN:i:2232858_RC:i:203_XO:i:0_pilon	1970705	1970738	TC	2	17.0	34
Utg196122_LN:i:2232858_RC:i:203_XO:i:0_pilon	1971075	1971094	TC	2	10.0	20
Utg196122_LN:i:2232858_RC:i:203_XO:i:0_pilon	1971136	1971165	TCTG	4	7.5	30
Utg196122_LN:i:2232858_RC:i:203_XO:i:0_pilon	1973919	1973930	CATT	4	3.0	12
Utg196122_LN:i:2232858_RC:i:203_XO:i:0_pilon	1976621	1976638	A	1	18.0	18
Utg196122_LN:i:2232858_RC:i:203_XO:i:0_pilon	1977419	1977430	ATTT	4	3.0	12
Utg196122_LN:i:2232858_RC:i:203_XO:i:0_pilon	1977526	1977538	TAA	3	4.3	13
Utg196122_LN:i:2232858_RC:i:203_XO:i:0_pilon	1977908	1977919	G	1	12.0	12
Utg196122_LN:i:2232858_RC:i:203_XO:i:0_pilon	1980758	1980798	TC	2	20.5	41
Utg196122_LN:i:2232858_RC:i:203_XO:i:0_pilon	1983395	1983410	CTT	3	5.3	16
Utg196122_LN:i:2232858_RC:i:203_XO:i:0_pilon	1983513	1983526	A	1	14.0	14
Utg196122_LN:i:2232858_RC:i:203_XO:i:0_pilon	1984439	1984453	ATA	3	5.0	15
Utg196122_LN:i:2232858_RC:i:203_XO:i:0_pilon	1985686	1985701	GTT	3	5.3	16
Utg196122_LN:i:2232858_RC:i:203_XO:i:0_pilon	1985700	1985719	TGG	3	6.7	20
Utg196122_LN:i:2232858_RC:i:203_XO:i:0_pilon	1985725	1985737	GAG	3	4.3	13
Utg196122_LN:i:2232858_RC:i:203_XO:i:0_pilon	1988212	1988223	TC	2	6.0	12
Utg196122_LN:i:2232858_RC:i:203_XO:i:0_pilon	1988244	1988259	CT	2	8.0	16
Utg196122_LN:i:2232858_RC:i:203_XO:i:0_pilon	1988315	1988326	CCTC	4	3.0	12
Utg196122_LN:i:2232858_RC:i:203_XO:i:0_pilon	1989276	1989296	TC	2	10.5	21
Utg196122_LN:i:2232858_RC:i:203_XO:i:0_pilon	1989436	1989453	TC	2	9.0	18
Utg196122_LN:i:2232858_RC:i:203_XO:i:0_pilon	1991720	1991732	AGAA	4	3.2	13
Utg196122_LN:i:2232858_RC:i:203_XO:i:0_pilon	1992662	1992677	TTA	3	5.3	16
Utg196122_LN:i:2232858_RC:i:203_XO:i:0_pilon	1993365	1993376	C	1	12.0	12
Utg196122_LN:i:2232858_RC:i:203_XO:i:0_pilon	1996364	1996375	AAT	3	4.0	12
Utg196122_LN:i:2232858_RC:i:203_XO:i:0_pilon	2000378	2000395	CAG	3	6.0	18
Utg196122_LN:i:2232858_RC:i:203_XO:i:0_pilon	2000572	2000626	TA	2	27.5	55
Utg196122_LN:i:2232858_RC:i:203_XO:i:0_pilon	2002494	2002505	TCCC	4	3.0	12
Utg196122_LN:i:2232858_RC:i:203_XO:i:0_pilon	2002507	2002530	CT	2	12.0	24
Utg196122_LN:i:2232858_RC:i:203_XO:i:0_pilon	2002627	2002638	CTC	3	4.0	12
Utg196122_LN:i:2232858_RC:i:203_XO:i:0_pilon	2006034	2006045	TGA	3	4.0	12
Utg196122_LN:i:2232858_RC:i:203_XO:i:0_pilon	2006671	2006682	TCAC	4	3.0	12
Utg196122_LN:i:2232858_RC:i:203_XO:i:0_pilon	2009183	2009209	AG	2	13.5	27
Utg196122_LN:i:2232858_RC:i:203_XO:i:0_pilon	2011576	2011589	T	1	14.0	14
Utg196122_LN:i:2232858_RC:i:203_XO:i:0_pilon	2011982	2011995	TC	2	7.0	14
Utg196122_LN:i:2232858_RC:i:203_XO:i:0_pilon	2014290	2014308	GT	2	9.5	19
Utg196122_LN:i:2232858_RC:i:203_XO:i:0_pilon	2018571	2018582	ATTT	4	3.0	12
Utg196122_LN:i:2232858_RC:i:203_XO:i:0_pilon	2023389	2023400	T	1	12.0	12
Utg196122_LN:i:2232858_RC:i:203_XO:i:0_pilon	2023870	2023884	G	1	15.0	15
Utg196122_LN:i:2232858_RC:i:203_XO:i:0_pilon	2024538	2024553	AAG	3	5.3	16
Utg196122_LN:i:2232858_RC:i:203_XO:i:0_pilon	2025272	2025283	G	1	12.0	12
Utg196122_LN:i:2232858_RC:i:203_XO:i:0_pilon	2025303	2025321	AAAG	4	4.8	19
Utg196122_LN:i:2232858_RC:i:203_XO:i:0_pilon	2026999	2027010	A	1	12.0	12
Utg196122_LN:i:2232858_RC:i:203_XO:i:0_pilon	2029886	2029904	ATT	3	6.3	19
Utg196122_LN:i:2232858_RC:i:203_XO:i:0_pilon	2030535	2030551	AGG	3	5.7	17
Utg196122_LN:i:2232858_RC:i:203_XO:i:0_pilon	2033211	2033227	TTCA	4	4.2	17
Utg196122_LN:i:2232858_RC:i:203_XO:i:0_pilon	2036495	2036510	GT	2	8.0	16
Utg196122_LN:i:2232858_RC:i:203_XO:i:0_pilon	2036966	2036983	AG	2	9.0	18
Utg196122_LN:i:2232858_RC:i:203_XO:i:0_pilon	2038208	2038238	TCGG	4	7.8	31
Utg196122_LN:i:2232858_RC:i:203_XO:i:0_pilon	2039925	2039943	T	1	19.0	19
Utg196122_LN:i:2232858_RC:i:203_XO:i:0_pilon	2040018	2040030	TTC	3	4.3	13
Utg196122_LN:i:2232858_RC:i:203_XO:i:0_pilon	2040248	2040264	TC	2	8.5	17
Utg196122_LN:i:2232858_RC:i:203_XO:i:0_pilon	2040613	2040624	TTTC	4	3.0	12
Utg196122_LN:i:2232858_RC:i:203_XO:i:0_pilon	2044099	2044110	A	1	12.0	12
Utg196122_LN:i:2232858_RC:i:203_XO:i:0_pilon	2046222	2046233	AATT	4	3.0	12
Utg196122_LN:i:2232858_RC:i:203_XO:i:0_pilon	2048821	2048841	A	1	21.0	21
Utg196122_LN:i:2232858_RC:i:203_XO:i:0_pilon	2051454	2051468	TTTG	4	3.8	15
Utg196122_LN:i:2232858_RC:i:203_XO:i:0_pilon	2054294	2054305	TATT	4	3.0	12
Utg196122_LN:i:2232858_RC:i:203_XO:i:0_pilon	2055220	2055258	GA	2	19.5	39
Utg196122_LN:i:2232858_RC:i:203_XO:i:0_pilon	2055448	2055510	AG	2	31.5	63
Utg196122_LN:i:2232858_RC:i:203_XO:i:0_pilon	2056842	2056865	AAAT	4	6.0	24
Utg196122_LN:i:2232858_RC:i:203_XO:i:0_pilon	2058941	2058961	A	1	21.0	21
Utg196122_LN:i:2232858_RC:i:203_XO:i:0_pilon	2066686	2066706	G	1	21.0	21
Utg196122_LN:i:2232858_RC:i:203_XO:i:0_pilon	2067577	2067598	TGGG	4	5.5	22
Utg196122_LN:i:2232858_RC:i:203_XO:i:0_pilon	2069023	2069034	C	1	12.0	12
Utg196122_LN:i:2232858_RC:i:203_XO:i:0_pilon	2070080	2070092	A	1	13.0	13
Utg196122_LN:i:2232858_RC:i:203_XO:i:0_pilon	2070639	2070651	C	1	13.0	13
Utg196122_LN:i:2232858_RC:i:203_XO:i:0_pilon	2072388	2072399	TTGT	4	3.0	12
Utg196122_LN:i:2232858_RC:i:203_XO:i:0_pilon	2072487	2072519	TC	2	16.5	33
Utg196122_LN:i:2232858_RC:i:203_XO:i:0_pilon	2073158	2073170	A	1	13.0	13
Utg196122_LN:i:2232858_RC:i:203_XO:i:0_pilon	2076154	2076165	TTA	3	4.0	12
Utg196122_LN:i:2232858_RC:i:203_XO:i:0_pilon	2079192	2079222	GA	2	15.5	31
Utg196122_LN:i:2232858_RC:i:203_XO:i:0_pilon	2079822	2079835	TAG	3	4.7	14
Utg196122_LN:i:2232858_RC:i:203_XO:i:0_pilon	2081000	2081022	T	1	23.0	23
Utg196122_LN:i:2232858_RC:i:203_XO:i:0_pilon	2081412	2081423	TA	2	6.0	12
Utg196122_LN:i:2232858_RC:i:203_XO:i:0_pilon	2084768	2084785	TTG	3	6.0	18
Utg196122_LN:i:2232858_RC:i:203_XO:i:0_pilon	2085530	2085550	TC	2	10.5	21
Utg196122_LN:i:2232858_RC:i:203_XO:i:0_pilon	2088268	2088282	A	1	15.0	15
Utg196122_LN:i:2232858_RC:i:203_XO:i:0_pilon	2090944	2090961	G	1	18.0	18
Utg196122_LN:i:2232858_RC:i:203_XO:i:0_pilon	2094194	2094208	TTC	3	5.0	15
Utg196122_LN:i:2232858_RC:i:203_XO:i:0_pilon	2098976	2098988	GTT	3	4.3	13
Utg196122_LN:i:2232858_RC:i:203_XO:i:0_pilon	2100163	2100176	T	1	14.0	14
Utg196122_LN:i:2232858_RC:i:203_XO:i:0_pilon	2100417	2100428	T	1	12.0	12
Utg196122_LN:i:2232858_RC:i:203_XO:i:0_pilon	2102921	2102933	G	1	13.0	13
Utg196122_LN:i:2232858_RC:i:203_XO:i:0_pilon	2103689	2103730	TC	2	21.0	42
Utg196122_LN:i:2232858_RC:i:203_XO:i:0_pilon	2105933	2105979	ATT	3	15.7	47
Utg196122_LN:i:2232858_RC:i:203_XO:i:0_pilon	2107573	2107590	A	1	18.0	18
Utg196122_LN:i:2232858_RC:i:203_XO:i:0_pilon	2112530	2112547	GGA	3	6.0	18
Utg196122_LN:i:2232858_RC:i:203_XO:i:0_pilon	2113828	2113875	TC	2	24.0	48
Utg196122_LN:i:2232858_RC:i:203_XO:i:0_pilon	2114756	2114767	A	1	12.0	12
Utg196122_LN:i:2232858_RC:i:203_XO:i:0_pilon	2116643	2116719	AAG	3	25.7	77
Utg196122_LN:i:2232858_RC:i:203_XO:i:0_pilon	2117471	2117482	CT	2	6.0	12
Utg196122_LN:i:2232858_RC:i:203_XO:i:0_pilon	2120386	2120397	TTCC	4	3.0	12
Utg196122_LN:i:2232858_RC:i:203_XO:i:0_pilon	2122686	2122699	G	1	14.0	14
Utg196122_LN:i:2232858_RC:i:203_XO:i:0_pilon	2123756	2123779	GA	2	12.0	24
Utg196122_LN:i:2232858_RC:i:203_XO:i:0_pilon	2124671	2124684	GA	2	7.0	14
Utg196122_LN:i:2232858_RC:i:203_XO:i:0_pilon	2125049	2125062	TTTG	4	3.5	14
Utg196122_LN:i:2232858_RC:i:203_XO:i:0_pilon	2125358	2125370	CCT	3	4.3	13
Utg196122_LN:i:2232858_RC:i:203_XO:i:0_pilon	2125443	2125455	TTA	3	4.3	13
Utg196122_LN:i:2232858_RC:i:203_XO:i:0_pilon	2132626	2132638	A	1	13.0	13
Utg196122_LN:i:2232858_RC:i:203_XO:i:0_pilon	2132784	2132795	C	1	12.0	12
Utg196122_LN:i:2232858_RC:i:203_XO:i:0_pilon	2132796	2132811	T	1	16.0	16
Utg196122_LN:i:2232858_RC:i:203_XO:i:0_pilon	2132972	2132983	CCT	3	4.0	12
Utg196122_LN:i:2232858_RC:i:203_XO:i:0_pilon	2134669	2134680	ATTT	4	3.0	12
Utg196122_LN:i:2232858_RC:i:203_XO:i:0_pilon	2136316	2136329	A	1	14.0	14
Utg196122_LN:i:2232858_RC:i:203_XO:i:0_pilon	2137795	2137809	TG	2	7.5	15
Utg196122_LN:i:2232858_RC:i:203_XO:i:0_pilon	2145904	2145923	T	1	20.0	20
Utg196122_LN:i:2232858_RC:i:203_XO:i:0_pilon	2146022	2146033	G	1	12.0	12
Utg196122_LN:i:2232858_RC:i:203_XO:i:0_pilon	2150586	2150600	ATT	3	5.0	15
Utg196122_LN:i:2232858_RC:i:203_XO:i:0_pilon	2152505	2152516	AAT	3	4.0	12
Utg196122_LN:i:2232858_RC:i:203_XO:i:0_pilon	2153112	2153123	TCA	3	4.0	12
Utg196122_LN:i:2232858_RC:i:203_XO:i:0_pilon	2156476	2156490	T	1	15.0	15
Utg196122_LN:i:2232858_RC:i:203_XO:i:0_pilon	2159373	2159387	TTTA	4	3.8	15
Utg196122_LN:i:2232858_RC:i:203_XO:i:0_pilon	2159661	2159673	AGAA	4	3.2	13
Utg196122_LN:i:2232858_RC:i:203_XO:i:0_pilon	2161361	2161373	C	1	13.0	13
Utg196122_LN:i:2232858_RC:i:203_XO:i:0_pilon	2166889	2166912	A	1	24.0	24
Utg196122_LN:i:2232858_RC:i:203_XO:i:0_pilon	2170316	2170345	TC	2	15.0	30
Utg196122_LN:i:2232858_RC:i:203_XO:i:0_pilon	2178016	2178032	TC	2	8.5	17
Utg196122_LN:i:2232858_RC:i:203_XO:i:0_pilon	2178420	2178431	ATG	3	4.0	12
Utg196122_LN:i:2232858_RC:i:203_XO:i:0_pilon	2180885	2180897	AAT	3	4.3	13
Utg196122_LN:i:2232858_RC:i:203_XO:i:0_pilon	2181690	2181706	GAGG	4	4.2	17
Utg196122_LN:i:2232858_RC:i:203_XO:i:0_pilon	2183271	2183287	CTGT	4	4.2	17
Utg196122_LN:i:2232858_RC:i:203_XO:i:0_pilon	2183380	2183392	CTCA	4	3.2	13
Utg196122_LN:i:2232858_RC:i:203_XO:i:0_pilon	2184854	2184865	GTGG	4	3.0	12
Utg196122_LN:i:2232858_RC:i:203_XO:i:0_pilon	2187097	2187113	CT	2	8.5	17
Utg196122_LN:i:2232858_RC:i:203_XO:i:0_pilon	2188011	2188032	TC	2	11.0	22
Utg196122_LN:i:2232858_RC:i:203_XO:i:0_pilon	2188498	2188524	AT	2	13.5	27
Utg196122_LN:i:2232858_RC:i:203_XO:i:0_pilon	2189052	2189070	TTTG	4	4.8	19
Utg196122_LN:i:2232858_RC:i:203_XO:i:0_pilon	2191432	2191446	AGG	3	5.0	15
Utg196122_LN:i:2232858_RC:i:203_XO:i:0_pilon	2191628	2191640	AATC	4	3.2	13
Utg196122_LN:i:2232858_RC:i:203_XO:i:0_pilon	2192596	2192618	TC	2	11.5	23
Utg196122_LN:i:2232858_RC:i:203_XO:i:0_pilon	2196008	2196020	TAT	3	4.3	13
Utg196122_LN:i:2232858_RC:i:203_XO:i:0_pilon	2196615	2196635	AG	2	10.5	21
Utg196122_LN:i:2232858_RC:i:203_XO:i:0_pilon	2200216	2200227	GAAA	4	3.0	12
Utg196122_LN:i:2232858_RC:i:203_XO:i:0_pilon	2200233	2200246	C	1	14.0	14
Utg196122_LN:i:2232858_RC:i:203_XO:i:0_pilon	2201098	2201140	AG	2	21.5	43
Utg196122_LN:i:2232858_RC:i:203_XO:i:0_pilon	2203540	2203574	TC	2	17.5	35
Utg196122_LN:i:2232858_RC:i:203_XO:i:0_pilon	2204731	2204742	T	1	12.0	12
Utg196122_LN:i:2232858_RC:i:203_XO:i:0_pilon	2205178	2205194	A	1	17.0	17
Utg196122_LN:i:2232858_RC:i:203_XO:i:0_pilon	2205363	2205375	TTA	3	4.3	13
Utg196122_LN:i:2232858_RC:i:203_XO:i:0_pilon	2207891	2207902	ATTT	4	3.0	12
Utg196122_LN:i:2232858_RC:i:203_XO:i:0_pilon	2208027	2208038	TTGG	4	3.0	12
Utg196122_LN:i:2232858_RC:i:203_XO:i:0_pilon	2212147	2212158	GTTT	4	3.0	12
Utg196122_LN:i:2232858_RC:i:203_XO:i:0_pilon	2213767	2213779	C	1	13.0	13
Utg196122_LN:i:2232858_RC:i:203_XO:i:0_pilon	2215820	2215861	TA	2	21.0	42
Utg196122_LN:i:2232858_RC:i:203_XO:i:0_pilon	2216506	2216546	TC	2	20.5	41
Utg196122_LN:i:2232858_RC:i:203_XO:i:0_pilon	2216546	2216562	TA	2	8.5	17
Utg196122_LN:i:2232858_RC:i:203_XO:i:0_pilon	2217314	2217325	A	1	12.0	12
Utg196122_LN:i:2232858_RC:i:203_XO:i:0_pilon	2220060	2220105	TC	2	23.0	46
Utg196122_LN:i:2232858_RC:i:203_XO:i:0_pilon	2225276	2225287	C	1	12.0	12
Utg196122_LN:i:2232858_RC:i:203_XO:i:0_pilon	2227401	2227439	AC	2	19.5	39
Utg196122_LN:i:2232858_RC:i:203_XO:i:0_pilon	2228608	2228619	A	1	12.0	12
Utg196122_LN:i:2232858_RC:i:203_XO:i:0_pilon	2228718	2228729	G	1	12.0	12
Utg196122_LN:i:2232858_RC:i:203_XO:i:0_pilon	2231270	2231281	ATCC	4	3.0	12
Utg196122_LN:i:2232858_RC:i:203_XO:i:0_pilon	2232606	2232644	AT	2	19.5	39
Utg196122_LN:i:2232858_RC:i:203_XO:i:0_pilon	2234009	2234020	A	1	12.0	12
Utg196122_LN:i:2232858_RC:i:203_XO:i:0_pilon	2235248	2235260	G	1	13.0	13
Utg196122_LN:i:2232858_RC:i:203_XO:i:0_pilon	2236334	2236346	G	1	13.0	13
Utg196122_LN:i:2232858_RC:i:203_XO:i:0_pilon	2238169	2238186	AAC	3	6.0	18
Utg196122_LN:i:2232858_RC:i:203_XO:i:0_pilon	2238978	2238990	A	1	13.0	13
Utg196122_LN:i:2232858_RC:i:203_XO:i:0_pilon	2239443	2239460	AAC	3	6.0	18
Utg196122_LN:i:2232858_RC:i:203_XO:i:0_pilon	2240634	2240651	AAC	3	6.0	18
Utg196122_LN:i:2232858_RC:i:203_XO:i:0_pilon	2241824	2241841	AAC	3	6.0	18
Utg196122_LN:i:2232858_RC:i:203_XO:i:0_pilon	2243013	2243030	AAC	3	6.0	18
Utg196122_LN:i:2232858_RC:i:203_XO:i:0_pilon	2243998	2244014	A	1	17.0	17
Utg196122_LN:i:2232858_RC:i:203_XO:i:0_pilon	2244201	2244218	AAC	3	6.0	18
Utg196122_LN:i:2232858_RC:i:203_XO:i:0_pilon	2245192	2245207	A	1	16.0	16
Utg196122_LN:i:2232858_RC:i:203_XO:i:0_pilon	2245394	2245411	AAC	3	6.0	18
Utg196122_LN:i:2232858_RC:i:203_XO:i:0_pilon	2246379	2246396	A	1	18.0	18
Utg196122_LN:i:2232858_RC:i:203_XO:i:0_pilon	2246583	2246600	AAC	3	6.0	18
Utg196122_LN:i:2232858_RC:i:203_XO:i:0_pilon	2247568	2247584	A	1	17.0	17
Utg196122_LN:i:2232858_RC:i:203_XO:i:0_pilon	2247771	2247785	AAC	3	5.0	15
Utg196122_LN:i:2232858_RC:i:203_XO:i:0_pilon	2248209	2248221	A	1	13.0	13
Utg196124_LN:i:348694_RC:i:52_XO:i:0_pilon	4791	4804	GCCC	4	3.5	14
Utg196124_LN:i:348694_RC:i:52_XO:i:0_pilon	7056	7067	TAT	3	4.0	12
Utg196124_LN:i:348694_RC:i:52_XO:i:0_pilon	8423	8434	TC	2	6.0	12
Utg196124_LN:i:348694_RC:i:52_XO:i:0_pilon	11042	11053	C	1	12.0	12
Utg196124_LN:i:348694_RC:i:52_XO:i:0_pilon	11472	11485	GGA	3	4.7	14
Utg196124_LN:i:348694_RC:i:52_XO:i:0_pilon	11600	11616	TTG	3	5.7	17
Utg196124_LN:i:348694_RC:i:52_XO:i:0_pilon	12378	12395	GGA	3	6.0	18
Utg196124_LN:i:348694_RC:i:52_XO:i:0_pilon	16595	16607	AT	2	6.5	13
Utg196124_LN:i:348694_RC:i:52_XO:i:0_pilon	16607	16629	AG	2	11.5	23
Utg196124_LN:i:348694_RC:i:52_XO:i:0_pilon	16629	16660	AC	2	16.0	32
Utg196124_LN:i:348694_RC:i:52_XO:i:0_pilon	16724	16735	GA	2	6.0	12
Utg196124_LN:i:348694_RC:i:52_XO:i:0_pilon	17438	17464	GA	2	13.5	27
Utg196124_LN:i:348694_RC:i:52_XO:i:0_pilon	17608	17630	GA	2	11.5	23
Utg196124_LN:i:348694_RC:i:52_XO:i:0_pilon	18800	18823	A	1	24.0	24
Utg196124_LN:i:348694_RC:i:52_XO:i:0_pilon	19061	19075	A	1	15.0	15
Utg196124_LN:i:348694_RC:i:52_XO:i:0_pilon	20254	20275	AGG	3	7.3	22
Utg196124_LN:i:348694_RC:i:52_XO:i:0_pilon	21728	21739	T	1	12.0	12
Utg196124_LN:i:348694_RC:i:52_XO:i:0_pilon	22440	22464	A	1	25.0	25
Utg196124_LN:i:348694_RC:i:52_XO:i:0_pilon	26136	26148	GAT	3	4.3	13
Utg196124_LN:i:348694_RC:i:52_XO:i:0_pilon	26174	26188	TAA	3	5.0	15
Utg196124_LN:i:348694_RC:i:52_XO:i:0_pilon	27075	27112	ATT	3	12.7	38
Utg196124_LN:i:348694_RC:i:52_XO:i:0_pilon	28086	28098	CAG	3	4.3	13
Utg196124_LN:i:348694_RC:i:52_XO:i:0_pilon	30272	30284	G	1	13.0	13
Utg196124_LN:i:348694_RC:i:52_XO:i:0_pilon	34247	34262	A	1	16.0	16
Utg196124_LN:i:348694_RC:i:52_XO:i:0_pilon	37489	37506	ATAG	4	4.5	18
Utg196124_LN:i:348694_RC:i:52_XO:i:0_pilon	40285	40296	GAAA	4	3.0	12
Utg196124_LN:i:348694_RC:i:52_XO:i:0_pilon	40702	40717	TA	2	8.0	16
Utg196124_LN:i:348694_RC:i:52_XO:i:0_pilon	44512	44528	A	1	17.0	17
Utg196124_LN:i:348694_RC:i:52_XO:i:0_pilon	44648	44660	A	1	13.0	13
Utg196124_LN:i:348694_RC:i:52_XO:i:0_pilon	47495	47509	CAA	3	5.0	15
Utg196124_LN:i:348694_RC:i:52_XO:i:0_pilon	49747	49769	AAT	3	7.7	23
Utg196124_LN:i:348694_RC:i:52_XO:i:0_pilon	51232	51251	A	1	20.0	20
Utg196124_LN:i:348694_RC:i:52_XO:i:0_pilon	51442	51464	T	1	23.0	23
Utg196124_LN:i:348694_RC:i:52_XO:i:0_pilon	53555	53567	G	1	13.0	13
Utg196124_LN:i:348694_RC:i:52_XO:i:0_pilon	55787	55800	A	1	14.0	14
Utg196124_LN:i:348694_RC:i:52_XO:i:0_pilon	55816	55830	ATAA	4	3.8	15
Utg196124_LN:i:348694_RC:i:52_XO:i:0_pilon	70169	70183	G	1	15.0	15
Utg196124_LN:i:348694_RC:i:52_XO:i:0_pilon	70558	70570	AG	2	6.5	13
Utg196124_LN:i:348694_RC:i:52_XO:i:0_pilon	72607	72634	T	1	28.0	28
Utg196124_LN:i:348694_RC:i:52_XO:i:0_pilon	75391	75403	AC	2	6.5	13
Utg196124_LN:i:348694_RC:i:52_XO:i:0_pilon	78497	78509	C	1	13.0	13
Utg196124_LN:i:348694_RC:i:52_XO:i:0_pilon	84182	84211	AG	2	15.0	30
Utg196124_LN:i:348694_RC:i:52_XO:i:0_pilon	86646	86662	ATG	3	5.7	17
Utg196124_LN:i:348694_RC:i:52_XO:i:0_pilon	86661	86673	ATA	3	4.3	13
Utg196124_LN:i:348694_RC:i:52_XO:i:0_pilon	87648	87670	AT	2	11.5	23
Utg196124_LN:i:348694_RC:i:52_XO:i:0_pilon	88938	88949	CAA	3	4.0	12
Utg196124_LN:i:348694_RC:i:52_XO:i:0_pilon	89378	89391	TTTA	4	3.5	14
Utg196124_LN:i:348694_RC:i:52_XO:i:0_pilon	89871	89883	ACA	3	4.3	13
Utg196124_LN:i:348694_RC:i:52_XO:i:0_pilon	89972	89990	GT	2	9.5	19
Utg196124_LN:i:348694_RC:i:52_XO:i:0_pilon	90364	90384	T	1	21.0	21
Utg196124_LN:i:348694_RC:i:52_XO:i:0_pilon	91519	91533	T	1	15.0	15
Utg196124_LN:i:348694_RC:i:52_XO:i:0_pilon	94749	94762	ATT	3	4.7	14
Utg196124_LN:i:348694_RC:i:52_XO:i:0_pilon	96770	96783	A	1	14.0	14
Utg196124_LN:i:348694_RC:i:52_XO:i:0_pilon	100468	100479	ATT	3	4.0	12
Utg196124_LN:i:348694_RC:i:52_XO:i:0_pilon	105789	105800	AAG	3	4.0	12
Utg196124_LN:i:348694_RC:i:52_XO:i:0_pilon	106700	106714	A	1	15.0	15
Utg196124_LN:i:348694_RC:i:52_XO:i:0_pilon	108475	108488	CAT	3	4.7	14
Utg196124_LN:i:348694_RC:i:52_XO:i:0_pilon	110242	110253	T	1	12.0	12
Utg196124_LN:i:348694_RC:i:52_XO:i:0_pilon	110798	110814	CTT	3	5.7	17
Utg196124_LN:i:348694_RC:i:52_XO:i:0_pilon	112567	112580	AAT	3	4.7	14
Utg196124_LN:i:348694_RC:i:52_XO:i:0_pilon	112692	112704	G	1	13.0	13
Utg196124_LN:i:348694_RC:i:52_XO:i:0_pilon	115089	115127	AATC	4	9.8	39
Utg196124_LN:i:348694_RC:i:52_XO:i:0_pilon	116282	116298	GA	2	8.5	17
Utg196124_LN:i:348694_RC:i:52_XO:i:0_pilon	116353	116379	AG	2	13.5	27
Utg196124_LN:i:348694_RC:i:52_XO:i:0_pilon	117157	117172	CA	2	8.0	16
Utg196124_LN:i:348694_RC:i:52_XO:i:0_pilon	119164	119182	T	1	19.0	19
Utg196124_LN:i:348694_RC:i:52_XO:i:0_pilon	119414	119425	T	1	12.0	12
Utg196124_LN:i:348694_RC:i:52_XO:i:0_pilon	120061	120072	G	1	12.0	12
Utg196124_LN:i:348694_RC:i:52_XO:i:0_pilon	120290	120303	A	1	14.0	14
Utg196124_LN:i:348694_RC:i:52_XO:i:0_pilon	124996	125029	T	1	34.0	34
Utg196124_LN:i:348694_RC:i:52_XO:i:0_pilon	125389	125403	A	1	15.0	15
Utg196124_LN:i:348694_RC:i:52_XO:i:0_pilon	131002	131023	T	1	22.0	22
Utg196124_LN:i:348694_RC:i:52_XO:i:0_pilon	135070	135089	TAGA	4	5.0	20
Utg196124_LN:i:348694_RC:i:52_XO:i:0_pilon	138028	138044	AAC	3	5.7	17
Utg196124_LN:i:348694_RC:i:52_XO:i:0_pilon	138093	138106	AAT	3	4.7	14
Utg196124_LN:i:348694_RC:i:52_XO:i:0_pilon	140155	140167	AGA	3	4.3	13
Utg196124_LN:i:348694_RC:i:52_XO:i:0_pilon	145010	145021	ACAA	4	3.0	12
Utg196124_LN:i:348694_RC:i:52_XO:i:0_pilon	145506	145522	AAC	3	5.7	17
Utg196124_LN:i:348694_RC:i:52_XO:i:0_pilon	146788	146799	C	1	12.0	12
Utg196124_LN:i:348694_RC:i:52_XO:i:0_pilon	148132	148146	T	1	15.0	15
Utg196124_LN:i:348694_RC:i:52_XO:i:0_pilon	150628	150640	TGT	3	4.3	13
Utg196124_LN:i:348694_RC:i:52_XO:i:0_pilon	153332	153350	CTAT	4	4.8	19
Utg196124_LN:i:348694_RC:i:52_XO:i:0_pilon	156020	156039	ATGG	4	5.0	20
Utg196124_LN:i:348694_RC:i:52_XO:i:0_pilon	158585	158596	ATT	3	4.0	12
Utg196124_LN:i:348694_RC:i:52_XO:i:0_pilon	162919	162939	A	1	21.0	21
Utg196124_LN:i:348694_RC:i:52_XO:i:0_pilon	163421	163432	TTG	3	4.0	12
Utg196124_LN:i:348694_RC:i:52_XO:i:0_pilon	166926	166944	CTAT	4	4.8	19
Utg196124_LN:i:348694_RC:i:52_XO:i:0_pilon	168212	168228	TTC	3	5.7	17
Utg196124_LN:i:348694_RC:i:52_XO:i:0_pilon	170688	170699	TTAA	4	3.0	12
Utg196124_LN:i:348694_RC:i:52_XO:i:0_pilon	171253	171273	ATT	3	7.0	21
Utg196124_LN:i:348694_RC:i:52_XO:i:0_pilon	171349	171361	G	1	13.0	13
Utg196124_LN:i:348694_RC:i:52_XO:i:0_pilon	178491	178503	TTA	3	4.3	13
Utg196124_LN:i:348694_RC:i:52_XO:i:0_pilon	180521	180532	C	1	12.0	12
Utg196124_LN:i:348694_RC:i:52_XO:i:0_pilon	180569	180591	A	1	23.0	23
Utg196124_LN:i:348694_RC:i:52_XO:i:0_pilon	180741	180756	A	1	16.0	16
Utg196124_LN:i:348694_RC:i:52_XO:i:0_pilon	180836	180847	A	1	12.0	12
Utg196124_LN:i:348694_RC:i:52_XO:i:0_pilon	180915	180926	A	1	12.0	12
Utg196124_LN:i:348694_RC:i:52_XO:i:0_pilon	181645	181658	CA	2	7.0	14
Utg196124_LN:i:348694_RC:i:52_XO:i:0_pilon	183322	183340	A	1	19.0	19
Utg196124_LN:i:348694_RC:i:52_XO:i:0_pilon	183644	183656	CACC	4	3.2	13
Utg196124_LN:i:348694_RC:i:52_XO:i:0_pilon	188104	188116	AGAA	4	3.2	13
Utg196124_LN:i:348694_RC:i:52_XO:i:0_pilon	188931	188947	GA	2	8.5	17
Utg196124_LN:i:348694_RC:i:52_XO:i:0_pilon	190818	190861	TA	2	22.0	44
Utg196124_LN:i:348694_RC:i:52_XO:i:0_pilon	190908	190919	ATT	3	4.0	12
Utg196124_LN:i:348694_RC:i:52_XO:i:0_pilon	193115	193129	A	1	15.0	15
Utg196124_LN:i:348694_RC:i:52_XO:i:0_pilon	193852	193864	TAA	3	4.3	13
Utg196124_LN:i:348694_RC:i:52_XO:i:0_pilon	194975	194997	AG	2	11.5	23
Utg196124_LN:i:348694_RC:i:52_XO:i:0_pilon	195236	195247	A	1	12.0	12
Utg196124_LN:i:348694_RC:i:52_XO:i:0_pilon	195683	195705	TAT	3	7.7	23
Utg196124_LN:i:348694_RC:i:52_XO:i:0_pilon	196901	196929	A	1	29.0	29
Utg196124_LN:i:348694_RC:i:52_XO:i:0_pilon	197902	197913	G	1	12.0	12
Utg196124_LN:i:348694_RC:i:52_XO:i:0_pilon	198249	198261	G	1	13.0	13
Utg196124_LN:i:348694_RC:i:52_XO:i:0_pilon	198763	198775	A	1	13.0	13
Utg196124_LN:i:348694_RC:i:52_XO:i:0_pilon	200627	200640	TA	2	7.0	14
Utg196124_LN:i:348694_RC:i:52_XO:i:0_pilon	211691	211712	TCA	3	7.3	22
Utg196124_LN:i:348694_RC:i:52_XO:i:0_pilon	214138	214149	T	1	12.0	12
Utg196124_LN:i:348694_RC:i:52_XO:i:0_pilon	217025	217048	TAA	3	8.0	24
Utg196124_LN:i:348694_RC:i:52_XO:i:0_pilon	217047	217066	AAG	3	6.7	20
Utg196124_LN:i:348694_RC:i:52_XO:i:0_pilon	217139	217154	ATA	3	5.3	16
Utg196124_LN:i:348694_RC:i:52_XO:i:0_pilon	219378	219393	GAG	3	5.3	16
Utg196124_LN:i:348694_RC:i:52_XO:i:0_pilon	224784	224797	CATA	4	3.5	14
Utg196124_LN:i:348694_RC:i:52_XO:i:0_pilon	227019	227036	CA	2	9.0	18
Utg196124_LN:i:348694_RC:i:52_XO:i:0_pilon	228984	229001	GCG	3	6.0	18
Utg196124_LN:i:348694_RC:i:52_XO:i:0_pilon	230285	230297	TGAC	4	3.2	13
Utg196124_LN:i:348694_RC:i:52_XO:i:0_pilon	232634	232646	TAA	3	4.3	13
Utg196124_LN:i:348694_RC:i:52_XO:i:0_pilon	233466	233477	CA	2	6.0	12
Utg196124_LN:i:348694_RC:i:52_XO:i:0_pilon	235652	235675	TAT	3	8.0	24
Utg196124_LN:i:348694_RC:i:52_XO:i:0_pilon	238201	238214	T	1	14.0	14
Utg196124_LN:i:348694_RC:i:52_XO:i:0_pilon	238294	238307	C	1	14.0	14
Utg196124_LN:i:348694_RC:i:52_XO:i:0_pilon	238947	238963	T	1	17.0	17
Utg196124_LN:i:348694_RC:i:52_XO:i:0_pilon	245092	245108	TC	2	8.5	17
Utg196124_LN:i:348694_RC:i:52_XO:i:0_pilon	248366	248380	C	1	15.0	15
Utg196124_LN:i:348694_RC:i:52_XO:i:0_pilon	250733	250747	TGT	3	5.0	15
Utg196124_LN:i:348694_RC:i:52_XO:i:0_pilon	250754	250766	T	1	13.0	13
Utg196124_LN:i:348694_RC:i:52_XO:i:0_pilon	252290	252302	AAAG	4	3.2	13
Utg196124_LN:i:348694_RC:i:52_XO:i:0_pilon	255750	255763	GGTC	4	3.5	14
Utg196124_LN:i:348694_RC:i:52_XO:i:0_pilon	258747	258761	GGA	3	5.0	15
Utg196124_LN:i:348694_RC:i:52_XO:i:0_pilon	258969	258981	GAT	3	4.3	13
Utg196124_LN:i:348694_RC:i:52_XO:i:0_pilon	262985	262997	AATC	4	3.2	13
Utg196124_LN:i:348694_RC:i:52_XO:i:0_pilon	263921	263934	T	1	14.0	14
Utg196124_LN:i:348694_RC:i:52_XO:i:0_pilon	264127	264139	C	1	13.0	13
Utg196124_LN:i:348694_RC:i:52_XO:i:0_pilon	264219	264237	AT	2	9.5	19
Utg196124_LN:i:348694_RC:i:52_XO:i:0_pilon	264289	264317	TA	2	14.5	29
Utg196124_LN:i:348694_RC:i:52_XO:i:0_pilon	264449	264471	GA	2	11.5	23
Utg196124_LN:i:348694_RC:i:52_XO:i:0_pilon	267026	267037	GAAA	4	3.0	12
Utg196124_LN:i:348694_RC:i:52_XO:i:0_pilon	269447	269458	AACA	4	3.0	12
Utg196124_LN:i:348694_RC:i:52_XO:i:0_pilon	269615	269629	ACAG	4	3.8	15
Utg196124_LN:i:348694_RC:i:52_XO:i:0_pilon	269793	269814	A	1	22.0	22
Utg196124_LN:i:348694_RC:i:52_XO:i:0_pilon	270913	270925	G	1	13.0	13
Utg196124_LN:i:348694_RC:i:52_XO:i:0_pilon	273363	273387	A	1	25.0	25
Utg196124_LN:i:348694_RC:i:52_XO:i:0_pilon	278729	278740	C	1	12.0	12
Utg196124_LN:i:348694_RC:i:52_XO:i:0_pilon	286640	286683	TTC	3	14.7	44
Utg196124_LN:i:348694_RC:i:52_XO:i:0_pilon	287630	287643	AAG	3	4.7	14
Utg196124_LN:i:348694_RC:i:52_XO:i:0_pilon	287667	287682	TAA	3	5.3	16
Utg196124_LN:i:348694_RC:i:52_XO:i:0_pilon	288049	288060	ACT	3	4.0	12
Utg196124_LN:i:348694_RC:i:52_XO:i:0_pilon	289939	289951	CA	2	6.5	13
Utg196124_LN:i:348694_RC:i:52_XO:i:0_pilon	290255	290268	GGGC	4	3.5	14
Utg196124_LN:i:348694_RC:i:52_XO:i:0_pilon	290650	290669	A	1	20.0	20
Utg196124_LN:i:348694_RC:i:52_XO:i:0_pilon	290667	290683	AAAT	4	4.2	17
Utg196124_LN:i:348694_RC:i:52_XO:i:0_pilon	290681	290711	AT	2	15.5	31
Utg196124_LN:i:348694_RC:i:52_XO:i:0_pilon	295236	295259	TG	2	12.0	24
Utg196124_LN:i:348694_RC:i:52_XO:i:0_pilon	295994	296043	TAA	3	16.7	50
Utg196124_LN:i:348694_RC:i:52_XO:i:0_pilon	296189	296214	TAA	3	8.7	26
Utg196124_LN:i:348694_RC:i:52_XO:i:0_pilon	296360	296372	TAA	3	4.3	13
Utg196124_LN:i:348694_RC:i:52_XO:i:0_pilon	297610	297622	A	1	13.0	13
Utg196124_LN:i:348694_RC:i:52_XO:i:0_pilon	299556	299583	TG	2	14.0	28
Utg196124_LN:i:348694_RC:i:52_XO:i:0_pilon	302708	302719	AT	2	6.0	12
Utg196124_LN:i:348694_RC:i:52_XO:i:0_pilon	305779	305797	ATA	3	6.3	19
Utg196124_LN:i:348694_RC:i:52_XO:i:0_pilon	306383	306398	TC	2	8.0	16
Utg196124_LN:i:348694_RC:i:52_XO:i:0_pilon	306403	306421	T	1	19.0	19
Utg196124_LN:i:348694_RC:i:52_XO:i:0_pilon	306516	306538	CT	2	11.5	23
Utg196124_LN:i:348694_RC:i:52_XO:i:0_pilon	306631	306646	CT	2	8.0	16
Utg196124_LN:i:348694_RC:i:52_XO:i:0_pilon	306843	306861	AG	2	9.5	19
Utg196124_LN:i:348694_RC:i:52_XO:i:0_pilon	310515	310531	AAGA	4	4.2	17
Utg196124_LN:i:348694_RC:i:52_XO:i:0_pilon	312633	312648	TCTT	4	4.0	16
Utg196124_LN:i:348694_RC:i:52_XO:i:0_pilon	312876	312887	T	1	12.0	12
Utg196124_LN:i:348694_RC:i:52_XO:i:0_pilon	331586	331599	TTAA	4	3.5	14
Utg196124_LN:i:348694_RC:i:52_XO:i:0_pilon	331870	331885	TCTT	4	4.0	16
Utg196124_LN:i:348694_RC:i:52_XO:i:0_pilon	332155	332187	A	1	33.0	33
Utg196124_LN:i:348694_RC:i:52_XO:i:0_pilon	334741	334756	A	1	16.0	16
Utg196124_LN:i:348694_RC:i:52_XO:i:0_pilon	337144	337161	TC	2	9.0	18
Utg196124_LN:i:348694_RC:i:52_XO:i:0_pilon	337492	337507	A	1	16.0	16
Utg196124_LN:i:348694_RC:i:52_XO:i:0_pilon	338053	338067	AAG	3	5.0	15
Utg196124_LN:i:348694_RC:i:52_XO:i:0_pilon	338457	338470	AGA	3	4.7	14
Utg196124_LN:i:348694_RC:i:52_XO:i:0_pilon	339388	339399	TAT	3	4.0	12
Utg196124_LN:i:348694_RC:i:52_XO:i:0_pilon	341622	341643	T	1	22.0	22
Utg196124_LN:i:348694_RC:i:52_XO:i:0_pilon	341727	341738	T	1	12.0	12
Utg196124_LN:i:348694_RC:i:52_XO:i:0_pilon	343119	343141	TAT	3	7.7	23
Utg196124_LN:i:348694_RC:i:52_XO:i:0_pilon	346982	347003	TCT	3	7.3	22
Utg196124_LN:i:348694_RC:i:52_XO:i:0_pilon	347144	347156	TCT	3	4.3	13
Utg196124_LN:i:348694_RC:i:52_XO:i:0_pilon	347162	347173	AGCT	4	3.0	12
Utg196124_LN:i:348694_RC:i:52_XO:i:0_pilon	348807	348822	ATG	3	5.3	16
Utg196124_LN:i:348694_RC:i:52_XO:i:0_pilon	351079	351098	CAT	3	6.7	20
Utg196126_LN:i:1565235_RC:i:136_XO:i:0_pilon	1992	2006	TTC	3	5.0	15
Utg196126_LN:i:1565235_RC:i:136_XO:i:0_pilon	3540	3553	TAT	3	4.7	14
Utg196126_LN:i:1565235_RC:i:136_XO:i:0_pilon	4632	4643	TTG	3	4.0	12
Utg196126_LN:i:1565235_RC:i:136_XO:i:0_pilon	5816	5833	AG	2	9.0	18
Utg196126_LN:i:1565235_RC:i:136_XO:i:0_pilon	6743	6755	T	1	13.0	13
Utg196126_LN:i:1565235_RC:i:136_XO:i:0_pilon	7484	7498	ATA	3	5.0	15
Utg196126_LN:i:1565235_RC:i:136_XO:i:0_pilon	7755	7766	C	1	12.0	12
Utg196126_LN:i:1565235_RC:i:136_XO:i:0_pilon	12144	12155	GAAA	4	3.0	12
Utg196126_LN:i:1565235_RC:i:136_XO:i:0_pilon	13794	13805	ATTT	4	3.0	12
Utg196126_LN:i:1565235_RC:i:136_XO:i:0_pilon	14840	14857	A	1	18.0	18
Utg196126_LN:i:1565235_RC:i:136_XO:i:0_pilon	15532	15543	G	1	12.0	12
Utg196126_LN:i:1565235_RC:i:136_XO:i:0_pilon	15730	15742	C	1	13.0	13
Utg196126_LN:i:1565235_RC:i:136_XO:i:0_pilon	16153	16164	C	1	12.0	12
Utg196126_LN:i:1565235_RC:i:136_XO:i:0_pilon	20264	20275	ACTA	4	3.0	12
Utg196126_LN:i:1565235_RC:i:136_XO:i:0_pilon	28423	28435	A	1	13.0	13
Utg196126_LN:i:1565235_RC:i:136_XO:i:0_pilon	29204	29215	TGAC	4	3.0	12
Utg196126_LN:i:1565235_RC:i:136_XO:i:0_pilon	30240	30256	GAAA	4	4.2	17
Utg196126_LN:i:1565235_RC:i:136_XO:i:0_pilon	30959	30973	T	1	15.0	15
Utg196126_LN:i:1565235_RC:i:136_XO:i:0_pilon	32259	32283	ATAA	4	6.2	25
Utg196126_LN:i:1565235_RC:i:136_XO:i:0_pilon	32837	32848	TTTC	4	3.0	12
Utg196126_LN:i:1565235_RC:i:136_XO:i:0_pilon	38821	38832	AAT	3	4.0	12
Utg196126_LN:i:1565235_RC:i:136_XO:i:0_pilon	39838	39849	ATA	3	4.0	12
Utg196126_LN:i:1565235_RC:i:136_XO:i:0_pilon	41536	41549	A	1	14.0	14
Utg196126_LN:i:1565235_RC:i:136_XO:i:0_pilon	50733	50745	T	1	13.0	13
Utg196126_LN:i:1565235_RC:i:136_XO:i:0_pilon	51183	51195	ATA	3	4.3	13
Utg196126_LN:i:1565235_RC:i:136_XO:i:0_pilon	51337	51348	T	1	12.0	12
Utg196126_LN:i:1565235_RC:i:136_XO:i:0_pilon	51821	51832	CAA	3	4.0	12
Utg196126_LN:i:1565235_RC:i:136_XO:i:0_pilon	54054	54066	AAT	3	4.3	13
Utg196126_LN:i:1565235_RC:i:136_XO:i:0_pilon	54852	54863	AAGA	4	3.0	12
Utg196126_LN:i:1565235_RC:i:136_XO:i:0_pilon	54990	55002	ATT	3	4.3	13
Utg196126_LN:i:1565235_RC:i:136_XO:i:0_pilon	55125	55136	AAGA	4	3.0	12
Utg196126_LN:i:1565235_RC:i:136_XO:i:0_pilon	63257	63277	ATCT	4	5.2	21
Utg196126_LN:i:1565235_RC:i:136_XO:i:0_pilon	64242	64253	TGTT	4	3.0	12
Utg196126_LN:i:1565235_RC:i:136_XO:i:0_pilon	66000	66014	TA	2	7.5	15
Utg196126_LN:i:1565235_RC:i:136_XO:i:0_pilon	69381	69393	TA	2	6.5	13
Utg196126_LN:i:1565235_RC:i:136_XO:i:0_pilon	72820	72831	CAT	3	4.0	12
Utg196126_LN:i:1565235_RC:i:136_XO:i:0_pilon	73349	73363	C	1	15.0	15
Utg196126_LN:i:1565235_RC:i:136_XO:i:0_pilon	74160	74171	AAC	3	4.0	12
Utg196126_LN:i:1565235_RC:i:136_XO:i:0_pilon	75878	75900	GA	2	11.5	23
Utg196126_LN:i:1565235_RC:i:136_XO:i:0_pilon	75900	75914	G	1	15.0	15
Utg196126_LN:i:1565235_RC:i:136_XO:i:0_pilon	76054	76065	G	1	12.0	12
Utg196126_LN:i:1565235_RC:i:136_XO:i:0_pilon	76881	76892	AAT	3	4.0	12
Utg196126_LN:i:1565235_RC:i:136_XO:i:0_pilon	77314	77325	GAAA	4	3.0	12
Utg196126_LN:i:1565235_RC:i:136_XO:i:0_pilon	77788	77799	ATAA	4	3.0	12
Utg196126_LN:i:1565235_RC:i:136_XO:i:0_pilon	84290	84301	C	1	12.0	12
Utg196126_LN:i:1565235_RC:i:136_XO:i:0_pilon	89562	89573	A	1	12.0	12
Utg196126_LN:i:1565235_RC:i:136_XO:i:0_pilon	93715	93728	GGA	3	4.7	14
Utg196126_LN:i:1565235_RC:i:136_XO:i:0_pilon	95093	95107	GTA	3	5.0	15
Utg196126_LN:i:1565235_RC:i:136_XO:i:0_pilon	102602	102613	TTC	3	4.0	12
Utg196126_LN:i:1565235_RC:i:136_XO:i:0_pilon	106788	106806	GA	2	9.5	19
Utg196126_LN:i:1565235_RC:i:136_XO:i:0_pilon	106988	107014	AG	2	13.5	27
Utg196126_LN:i:1565235_RC:i:136_XO:i:0_pilon	107640	107651	GCCC	4	3.0	12
Utg196126_LN:i:1565235_RC:i:136_XO:i:0_pilon	113007	113033	T	1	27.0	27
Utg196126_LN:i:1565235_RC:i:136_XO:i:0_pilon	113034	113045	G	1	12.0	12
Utg196126_LN:i:1565235_RC:i:136_XO:i:0_pilon	116635	116646	GT	2	6.0	12
Utg196126_LN:i:1565235_RC:i:136_XO:i:0_pilon	116902	116919	TC	2	9.0	18
Utg196126_LN:i:1565235_RC:i:136_XO:i:0_pilon	116990	117002	G	1	13.0	13
Utg196126_LN:i:1565235_RC:i:136_XO:i:0_pilon	119632	119655	GA	2	12.0	24
Utg196126_LN:i:1565235_RC:i:136_XO:i:0_pilon	120528	120540	TGT	3	4.3	13
Utg196126_LN:i:1565235_RC:i:136_XO:i:0_pilon	122122	122135	ATGA	4	3.5	14
Utg196126_LN:i:1565235_RC:i:136_XO:i:0_pilon	123746	123757	C	1	12.0	12
Utg196126_LN:i:1565235_RC:i:136_XO:i:0_pilon	126716	126739	AG	2	12.0	24
Utg196126_LN:i:1565235_RC:i:136_XO:i:0_pilon	129540	129551	A	1	12.0	12
Utg196126_LN:i:1565235_RC:i:136_XO:i:0_pilon	129904	129923	TA	2	10.0	20
Utg196126_LN:i:1565235_RC:i:136_XO:i:0_pilon	131142	131153	AAT	3	4.0	12
Utg196126_LN:i:1565235_RC:i:136_XO:i:0_pilon	133249	133260	T	1	12.0	12
Utg196126_LN:i:1565235_RC:i:136_XO:i:0_pilon	135855	135866	TGTT	4	3.0	12
Utg196126_LN:i:1565235_RC:i:136_XO:i:0_pilon	137045	137056	AAG	3	4.0	12
Utg196126_LN:i:1565235_RC:i:136_XO:i:0_pilon	142849	142868	CT	2	10.0	20
Utg196126_LN:i:1565235_RC:i:136_XO:i:0_pilon	143310	143321	TTG	3	4.0	12
Utg196126_LN:i:1565235_RC:i:136_XO:i:0_pilon	143725	143737	AT	2	6.5	13
Utg196126_LN:i:1565235_RC:i:136_XO:i:0_pilon	143737	143766	AG	2	15.0	30
Utg196126_LN:i:1565235_RC:i:136_XO:i:0_pilon	143990	144008	TTA	3	6.3	19
Utg196126_LN:i:1565235_RC:i:136_XO:i:0_pilon	144013	144024	G	1	12.0	12
Utg196126_LN:i:1565235_RC:i:136_XO:i:0_pilon	146796	146807	AAAC	4	3.0	12
Utg196126_LN:i:1565235_RC:i:136_XO:i:0_pilon	148050	148063	AC	2	7.0	14
Utg196126_LN:i:1565235_RC:i:136_XO:i:0_pilon	150268	150283	A	1	16.0	16
Utg196126_LN:i:1565235_RC:i:136_XO:i:0_pilon	151389	151402	TG	2	7.0	14
Utg196126_LN:i:1565235_RC:i:136_XO:i:0_pilon	151510	151525	T	1	16.0	16
Utg196126_LN:i:1565235_RC:i:136_XO:i:0_pilon	151526	151538	G	1	13.0	13
Utg196126_LN:i:1565235_RC:i:136_XO:i:0_pilon	151916	151927	CCT	3	4.0	12
Utg196126_LN:i:1565235_RC:i:136_XO:i:0_pilon	152051	152064	ATG	3	4.7	14
Utg196126_LN:i:1565235_RC:i:136_XO:i:0_pilon	154079	154090	T	1	12.0	12
Utg196126_LN:i:1565235_RC:i:136_XO:i:0_pilon	157034	157047	GTC	3	4.7	14
Utg196126_LN:i:1565235_RC:i:136_XO:i:0_pilon	160812	160825	T	1	14.0	14
Utg196126_LN:i:1565235_RC:i:136_XO:i:0_pilon	166298	166326	AC	2	14.5	29
Utg196126_LN:i:1565235_RC:i:136_XO:i:0_pilon	167358	167370	CA	2	6.5	13
Utg196126_LN:i:1565235_RC:i:136_XO:i:0_pilon	168966	168977	AAC	3	4.0	12
Utg196126_LN:i:1565235_RC:i:136_XO:i:0_pilon	171124	171135	AAT	3	4.0	12
Utg196126_LN:i:1565235_RC:i:136_XO:i:0_pilon	171863	171875	AATG	4	3.2	13
Utg196126_LN:i:1565235_RC:i:136_XO:i:0_pilon	182051	182074	GA	2	12.0	24
Utg196126_LN:i:1565235_RC:i:136_XO:i:0_pilon	187590	187603	T	1	14.0	14
Utg196126_LN:i:1565235_RC:i:136_XO:i:0_pilon	187684	187695	ATTT	4	3.0	12
Utg196126_LN:i:1565235_RC:i:136_XO:i:0_pilon	187693	187704	T	1	12.0	12
Utg196126_LN:i:1565235_RC:i:136_XO:i:0_pilon	187709	187728	A	1	20.0	20
Utg196126_LN:i:1565235_RC:i:136_XO:i:0_pilon	192681	192692	G	1	12.0	12
Utg196126_LN:i:1565235_RC:i:136_XO:i:0_pilon	196185	196196	ACGA	4	3.0	12
Utg196126_LN:i:1565235_RC:i:136_XO:i:0_pilon	196489	196501	AGAA	4	3.2	13
Utg196126_LN:i:1565235_RC:i:136_XO:i:0_pilon	196796	196813	AT	2	9.0	18
Utg196126_LN:i:1565235_RC:i:136_XO:i:0_pilon	197824	197835	G	1	12.0	12
Utg196126_LN:i:1565235_RC:i:136_XO:i:0_pilon	199675	199702	GGT	3	9.3	28
Utg196126_LN:i:1565235_RC:i:136_XO:i:0_pilon	199723	199741	GGT	3	6.3	19
Utg196126_LN:i:1565235_RC:i:136_XO:i:0_pilon	202932	202943	T	1	12.0	12
Utg196126_LN:i:1565235_RC:i:136_XO:i:0_pilon	203712	203724	T	1	13.0	13
Utg196126_LN:i:1565235_RC:i:136_XO:i:0_pilon	208013	208030	ATA	3	6.0	18
Utg196126_LN:i:1565235_RC:i:136_XO:i:0_pilon	208100	208217	GAA	3	39.3	118
Utg196126_LN:i:1565235_RC:i:136_XO:i:0_pilon	208371	208390	AAC	3	6.7	20
Utg196126_LN:i:1565235_RC:i:136_XO:i:0_pilon	209909	209920	A	1	12.0	12
Utg196126_LN:i:1565235_RC:i:136_XO:i:0_pilon	210949	210961	ATAA	4	3.2	13
Utg196126_LN:i:1565235_RC:i:136_XO:i:0_pilon	211561	211573	T	1	13.0	13
Utg196126_LN:i:1565235_RC:i:136_XO:i:0_pilon	211652	211667	A	1	16.0	16
Utg196126_LN:i:1565235_RC:i:136_XO:i:0_pilon	213249	213260	TAAA	4	3.0	12
Utg196126_LN:i:1565235_RC:i:136_XO:i:0_pilon	213284	213301	T	1	18.0	18
Utg196126_LN:i:1565235_RC:i:136_XO:i:0_pilon	213594	213608	A	1	15.0	15
Utg196126_LN:i:1565235_RC:i:136_XO:i:0_pilon	215461	215474	A	1	14.0	14
Utg196126_LN:i:1565235_RC:i:136_XO:i:0_pilon	216060	216079	A	1	20.0	20
Utg196126_LN:i:1565235_RC:i:136_XO:i:0_pilon	217349	217360	A	1	12.0	12
Utg196126_LN:i:1565235_RC:i:136_XO:i:0_pilon	218505	218518	A	1	14.0	14
Utg196126_LN:i:1565235_RC:i:136_XO:i:0_pilon	219375	219386	ATTT	4	3.0	12
Utg196126_LN:i:1565235_RC:i:136_XO:i:0_pilon	220535	220550	AG	2	8.0	16
Utg196126_LN:i:1565235_RC:i:136_XO:i:0_pilon	222427	222441	AGG	3	5.0	15
Utg196126_LN:i:1565235_RC:i:136_XO:i:0_pilon	223160	223171	GA	2	6.0	12
Utg196126_LN:i:1565235_RC:i:136_XO:i:0_pilon	223238	223258	AG	2	10.5	21
Utg196126_LN:i:1565235_RC:i:136_XO:i:0_pilon	223256	223270	AGAC	4	3.8	15
Utg196126_LN:i:1565235_RC:i:136_XO:i:0_pilon	231629	231642	T	1	14.0	14
Utg196126_LN:i:1565235_RC:i:136_XO:i:0_pilon	232956	232968	TC	2	6.5	13
Utg196126_LN:i:1565235_RC:i:136_XO:i:0_pilon	232978	232993	CCCT	4	4.0	16
Utg196126_LN:i:1565235_RC:i:136_XO:i:0_pilon	233867	233890	TTAT	4	6.0	24
Utg196126_LN:i:1565235_RC:i:136_XO:i:0_pilon	234223	234237	ATTG	4	3.8	15
Utg196126_LN:i:1565235_RC:i:136_XO:i:0_pilon	234251	234265	GATT	4	3.8	15
Utg196126_LN:i:1565235_RC:i:136_XO:i:0_pilon	241220	241234	AAAT	4	3.8	15
Utg196126_LN:i:1565235_RC:i:136_XO:i:0_pilon	242235	242249	TTG	3	5.0	15
Utg196126_LN:i:1565235_RC:i:136_XO:i:0_pilon	244418	244429	T	1	12.0	12
Utg196126_LN:i:1565235_RC:i:136_XO:i:0_pilon	246384	246395	G	1	12.0	12
Utg196126_LN:i:1565235_RC:i:136_XO:i:0_pilon	251034	251050	TGA	3	5.7	17
Utg196126_LN:i:1565235_RC:i:136_XO:i:0_pilon	251434	251455	GAG	3	7.3	22
Utg196126_LN:i:1565235_RC:i:136_XO:i:0_pilon	255935	255947	TGCA	4	3.2	13
Utg196126_LN:i:1565235_RC:i:136_XO:i:0_pilon	256177	256189	TAT	3	4.3	13
Utg196126_LN:i:1565235_RC:i:136_XO:i:0_pilon	258389	258400	CTTT	4	3.0	12
Utg196126_LN:i:1565235_RC:i:136_XO:i:0_pilon	260749	260762	TTGA	4	3.5	14
Utg196126_LN:i:1565235_RC:i:136_XO:i:0_pilon	265898	265924	TAA	3	9.0	27
Utg196126_LN:i:1565235_RC:i:136_XO:i:0_pilon	266163	266194	TC	2	16.0	32
Utg196126_LN:i:1565235_RC:i:136_XO:i:0_pilon	268875	268887	CTT	3	4.3	13
Utg196126_LN:i:1565235_RC:i:136_XO:i:0_pilon	269559	269575	T	1	17.0	17
Utg196126_LN:i:1565235_RC:i:136_XO:i:0_pilon	270585	270597	TGTT	4	3.2	13
Utg196126_LN:i:1565235_RC:i:136_XO:i:0_pilon	270982	270993	C	1	12.0	12
Utg196126_LN:i:1565235_RC:i:136_XO:i:0_pilon	270994	271019	A	1	26.0	26
Utg196126_LN:i:1565235_RC:i:136_XO:i:0_pilon	271510	271522	A	1	13.0	13
Utg196126_LN:i:1565235_RC:i:136_XO:i:0_pilon	273804	273820	AAAC	4	4.2	17
Utg196126_LN:i:1565235_RC:i:136_XO:i:0_pilon	273940	273955	AACA	4	4.0	16
Utg196126_LN:i:1565235_RC:i:136_XO:i:0_pilon	281829	281847	AG	2	9.5	19
Utg196126_LN:i:1565235_RC:i:136_XO:i:0_pilon	283307	283320	ACGT	4	3.5	14
Utg196126_LN:i:1565235_RC:i:136_XO:i:0_pilon	288134	288156	CT	2	11.5	23
Utg196126_LN:i:1565235_RC:i:136_XO:i:0_pilon	288560	288576	GAA	3	5.7	17
Utg196126_LN:i:1565235_RC:i:136_XO:i:0_pilon	291414	291425	G	1	12.0	12
Utg196126_LN:i:1565235_RC:i:136_XO:i:0_pilon	292191	292204	AACA	4	3.5	14
Utg196126_LN:i:1565235_RC:i:136_XO:i:0_pilon	293321	293335	TCTT	4	3.8	15
Utg196126_LN:i:1565235_RC:i:136_XO:i:0_pilon	293791	293807	T	1	17.0	17
Utg196126_LN:i:1565235_RC:i:136_XO:i:0_pilon	293815	293832	A	1	18.0	18
Utg196126_LN:i:1565235_RC:i:136_XO:i:0_pilon	293971	293986	A	1	16.0	16
Utg196126_LN:i:1565235_RC:i:136_XO:i:0_pilon	294356	294385	A	1	30.0	30
Utg196126_LN:i:1565235_RC:i:136_XO:i:0_pilon	294587	294604	A	1	18.0	18
Utg196126_LN:i:1565235_RC:i:136_XO:i:0_pilon	294604	294640	AT	2	18.5	37
Utg196126_LN:i:1565235_RC:i:136_XO:i:0_pilon	295279	295291	G	1	13.0	13
Utg196126_LN:i:1565235_RC:i:136_XO:i:0_pilon	295481	295496	T	1	16.0	16
Utg196126_LN:i:1565235_RC:i:136_XO:i:0_pilon	295580	295595	T	1	16.0	16
Utg196126_LN:i:1565235_RC:i:136_XO:i:0_pilon	298916	298928	T	1	13.0	13
Utg196126_LN:i:1565235_RC:i:136_XO:i:0_pilon	300679	300690	GCTA	4	3.0	12
Utg196126_LN:i:1565235_RC:i:136_XO:i:0_pilon	301740	301751	ATTC	4	3.0	12
Utg196126_LN:i:1565235_RC:i:136_XO:i:0_pilon	305762	305774	T	1	13.0	13
Utg196126_LN:i:1565235_RC:i:136_XO:i:0_pilon	306402	306414	A	1	13.0	13
Utg196126_LN:i:1565235_RC:i:136_XO:i:0_pilon	310243	310261	G	1	19.0	19
Utg196126_LN:i:1565235_RC:i:136_XO:i:0_pilon	313861	313872	C	1	12.0	12
Utg196126_LN:i:1565235_RC:i:136_XO:i:0_pilon	316300	316311	AT	2	6.0	12
Utg196126_LN:i:1565235_RC:i:136_XO:i:0_pilon	317267	317305	CT	2	19.5	39
Utg196126_LN:i:1565235_RC:i:136_XO:i:0_pilon	320614	320627	GTG	3	4.7	14
Utg196126_LN:i:1565235_RC:i:136_XO:i:0_pilon	323279	323293	AAT	3	5.0	15
Utg196126_LN:i:1565235_RC:i:136_XO:i:0_pilon	325244	325257	TTG	3	4.7	14
Utg196126_LN:i:1565235_RC:i:136_XO:i:0_pilon	325402	325419	GATA	4	4.5	18
Utg196126_LN:i:1565235_RC:i:136_XO:i:0_pilon	325459	325475	AG	2	8.5	17
Utg196126_LN:i:1565235_RC:i:136_XO:i:0_pilon	326300	326328	AG	2	14.5	29
Utg196126_LN:i:1565235_RC:i:136_XO:i:0_pilon	327686	327699	G	1	14.0	14
Utg196126_LN:i:1565235_RC:i:136_XO:i:0_pilon	332823	332836	GGTC	4	3.5	14
Utg196126_LN:i:1565235_RC:i:136_XO:i:0_pilon	333029	333040	A	1	12.0	12
Utg196126_LN:i:1565235_RC:i:136_XO:i:0_pilon	333606	333620	TAAT	4	3.8	15
Utg196126_LN:i:1565235_RC:i:136_XO:i:0_pilon	335406	335417	C	1	12.0	12
Utg196126_LN:i:1565235_RC:i:136_XO:i:0_pilon	335848	335860	A	1	13.0	13
Utg196126_LN:i:1565235_RC:i:136_XO:i:0_pilon	343019	343031	TA	2	6.5	13
Utg196126_LN:i:1565235_RC:i:136_XO:i:0_pilon	343956	343968	TA	2	6.5	13
Utg196126_LN:i:1565235_RC:i:136_XO:i:0_pilon	345831	345843	C	1	13.0	13
Utg196126_LN:i:1565235_RC:i:136_XO:i:0_pilon	346474	346487	ATC	3	4.7	14
Utg196126_LN:i:1565235_RC:i:136_XO:i:0_pilon	348289	348326	CT	2	19.0	38
Utg196126_LN:i:1565235_RC:i:136_XO:i:0_pilon	350803	350814	G	1	12.0	12
Utg196126_LN:i:1565235_RC:i:136_XO:i:0_pilon	352757	352775	TC	2	9.5	19
Utg196126_LN:i:1565235_RC:i:136_XO:i:0_pilon	355179	355196	AG	2	9.0	18
Utg196126_LN:i:1565235_RC:i:136_XO:i:0_pilon	362310	362321	TAG	3	4.0	12
Utg196126_LN:i:1565235_RC:i:136_XO:i:0_pilon	363361	363374	ATA	3	4.7	14
Utg196126_LN:i:1565235_RC:i:136_XO:i:0_pilon	363413	363424	T	1	12.0	12
Utg196126_LN:i:1565235_RC:i:136_XO:i:0_pilon	364867	364878	GTT	3	4.0	12
Utg196126_LN:i:1565235_RC:i:136_XO:i:0_pilon	364886	364897	G	1	12.0	12
Utg196126_LN:i:1565235_RC:i:136_XO:i:0_pilon	368072	368087	AAG	3	5.3	16
Utg196126_LN:i:1565235_RC:i:136_XO:i:0_pilon	368377	368389	TGA	3	4.3	13
Utg196126_LN:i:1565235_RC:i:136_XO:i:0_pilon	368901	368913	A	1	13.0	13
Utg196126_LN:i:1565235_RC:i:136_XO:i:0_pilon	369027	369047	A	1	21.0	21
Utg196126_LN:i:1565235_RC:i:136_XO:i:0_pilon	369087	369100	CA	2	7.0	14
Utg196126_LN:i:1565235_RC:i:136_XO:i:0_pilon	369797	369809	TTA	3	4.3	13
Utg196126_LN:i:1565235_RC:i:136_XO:i:0_pilon	369968	369983	ATA	3	5.3	16
Utg196126_LN:i:1565235_RC:i:136_XO:i:0_pilon	370220	370239	A	1	20.0	20
Utg196126_LN:i:1565235_RC:i:136_XO:i:0_pilon	371905	371916	ATT	3	4.0	12
Utg196126_LN:i:1565235_RC:i:136_XO:i:0_pilon	379999	380010	AAT	3	4.0	12
Utg196126_LN:i:1565235_RC:i:136_XO:i:0_pilon	381410	381422	GT	2	6.5	13
Utg196126_LN:i:1565235_RC:i:136_XO:i:0_pilon	381422	381435	G	1	14.0	14
Utg196126_LN:i:1565235_RC:i:136_XO:i:0_pilon	384548	384559	CATG	4	3.0	12
Utg196126_LN:i:1565235_RC:i:136_XO:i:0_pilon	390477	390490	TTG	3	4.7	14
Utg196126_LN:i:1565235_RC:i:136_XO:i:0_pilon	391258	391270	A	1	13.0	13
Utg196126_LN:i:1565235_RC:i:136_XO:i:0_pilon	391385	391404	TC	2	10.0	20
Utg196126_LN:i:1565235_RC:i:136_XO:i:0_pilon	392000	392024	T	1	25.0	25
Utg196126_LN:i:1565235_RC:i:136_XO:i:0_pilon	395291	395304	AAG	3	4.7	14
Utg196126_LN:i:1565235_RC:i:136_XO:i:0_pilon	395748	395762	T	1	15.0	15
Utg196126_LN:i:1565235_RC:i:136_XO:i:0_pilon	395828	395844	T	1	17.0	17
Utg196126_LN:i:1565235_RC:i:136_XO:i:0_pilon	396730	396747	T	1	18.0	18
Utg196126_LN:i:1565235_RC:i:136_XO:i:0_pilon	400537	400559	AT	2	11.5	23
Utg196126_LN:i:1565235_RC:i:136_XO:i:0_pilon	400653	400668	TAT	3	5.3	16
Utg196126_LN:i:1565235_RC:i:136_XO:i:0_pilon	402200	402212	C	1	13.0	13
Utg196126_LN:i:1565235_RC:i:136_XO:i:0_pilon	402351	402397	TA	2	23.5	47
Utg196126_LN:i:1565235_RC:i:136_XO:i:0_pilon	421515	421526	TCTT	4	3.0	12
Utg196126_LN:i:1565235_RC:i:136_XO:i:0_pilon	422126	422150	TC	2	12.5	25
Utg196126_LN:i:1565235_RC:i:136_XO:i:0_pilon	422932	422952	TC	2	10.5	21
Utg196126_LN:i:1565235_RC:i:136_XO:i:0_pilon	423363	423375	AAAT	4	3.2	13
Utg196126_LN:i:1565235_RC:i:136_XO:i:0_pilon	424154	424167	A	1	14.0	14
Utg196126_LN:i:1565235_RC:i:136_XO:i:0_pilon	424543	424556	TC	2	7.0	14
Utg196126_LN:i:1565235_RC:i:136_XO:i:0_pilon	426241	426260	TC	2	10.0	20
Utg196126_LN:i:1565235_RC:i:136_XO:i:0_pilon	428355	428366	A	1	12.0	12
Utg196126_LN:i:1565235_RC:i:136_XO:i:0_pilon	432782	432806	AAAC	4	6.2	25
Utg196126_LN:i:1565235_RC:i:136_XO:i:0_pilon	433356	433367	ATTT	4	3.0	12
Utg196126_LN:i:1565235_RC:i:136_XO:i:0_pilon	437294	437315	AT	2	11.0	22
Utg196126_LN:i:1565235_RC:i:136_XO:i:0_pilon	441491	441503	GT	2	6.5	13
Utg196126_LN:i:1565235_RC:i:136_XO:i:0_pilon	442054	442066	AG	2	6.5	13
Utg196126_LN:i:1565235_RC:i:136_XO:i:0_pilon	443983	443994	TC	2	6.0	12
Utg196126_LN:i:1565235_RC:i:136_XO:i:0_pilon	443995	444017	A	1	23.0	23
Utg196126_LN:i:1565235_RC:i:136_XO:i:0_pilon	444951	444968	CAA	3	6.0	18
Utg196126_LN:i:1565235_RC:i:136_XO:i:0_pilon	445854	445868	A	1	15.0	15
Utg196126_LN:i:1565235_RC:i:136_XO:i:0_pilon	446713	446727	AG	2	7.5	15
Utg196126_LN:i:1565235_RC:i:136_XO:i:0_pilon	446751	446766	T	1	16.0	16
Utg196126_LN:i:1565235_RC:i:136_XO:i:0_pilon	458897	458908	TCAC	4	3.0	12
Utg196126_LN:i:1565235_RC:i:136_XO:i:0_pilon	469168	469192	GA	2	12.5	25
Utg196126_LN:i:1565235_RC:i:136_XO:i:0_pilon	472659	472670	CTT	3	4.0	12
Utg196126_LN:i:1565235_RC:i:136_XO:i:0_pilon	477173	477187	ATT	3	5.0	15
Utg196126_LN:i:1565235_RC:i:136_XO:i:0_pilon	477186	477213	T	1	28.0	28
Utg196126_LN:i:1565235_RC:i:136_XO:i:0_pilon	481607	481646	AT	2	20.0	40
Utg196126_LN:i:1565235_RC:i:136_XO:i:0_pilon	481666	481678	C	1	13.0	13
Utg196126_LN:i:1565235_RC:i:136_XO:i:0_pilon	482241	482253	TGAC	4	3.2	13
Utg196126_LN:i:1565235_RC:i:136_XO:i:0_pilon	483475	483487	TTAT	4	3.2	13
Utg196126_LN:i:1565235_RC:i:136_XO:i:0_pilon	487341	487363	TC	2	11.5	23
Utg196126_LN:i:1565235_RC:i:136_XO:i:0_pilon	492242	492279	CT	2	19.0	38
Utg196126_LN:i:1565235_RC:i:136_XO:i:0_pilon	493649	493669	TC	2	10.5	21
Utg196126_LN:i:1565235_RC:i:136_XO:i:0_pilon	494297	494314	AG	2	9.0	18
Utg196126_LN:i:1565235_RC:i:136_XO:i:0_pilon	496212	496224	CAT	3	4.3	13
Utg196126_LN:i:1565235_RC:i:136_XO:i:0_pilon	496709	496730	CT	2	11.0	22
Utg196126_LN:i:1565235_RC:i:136_XO:i:0_pilon	498466	498479	GA	2	7.0	14
Utg196126_LN:i:1565235_RC:i:136_XO:i:0_pilon	498479	498506	AC	2	14.0	28
Utg196126_LN:i:1565235_RC:i:136_XO:i:0_pilon	502648	502659	TA	2	6.0	12
Utg196126_LN:i:1565235_RC:i:136_XO:i:0_pilon	503202	503226	GA	2	12.5	25
Utg196126_LN:i:1565235_RC:i:136_XO:i:0_pilon	505284	505305	TTC	3	7.3	22
Utg196126_LN:i:1565235_RC:i:136_XO:i:0_pilon	508609	508621	AG	2	6.5	13
Utg196126_LN:i:1565235_RC:i:136_XO:i:0_pilon	509702	509715	TTAA	4	3.5	14
Utg196126_LN:i:1565235_RC:i:136_XO:i:0_pilon	511163	511178	ACC	3	5.3	16
Utg196126_LN:i:1565235_RC:i:136_XO:i:0_pilon	511725	511736	A	1	12.0	12
Utg196126_LN:i:1565235_RC:i:136_XO:i:0_pilon	512289	512303	GT	2	7.5	15
Utg196126_LN:i:1565235_RC:i:136_XO:i:0_pilon	513338	513351	TTG	3	4.7	14
Utg196126_LN:i:1565235_RC:i:136_XO:i:0_pilon	515512	515523	AATG	4	3.0	12
Utg196126_LN:i:1565235_RC:i:136_XO:i:0_pilon	515837	515849	T	1	13.0	13
Utg196126_LN:i:1565235_RC:i:136_XO:i:0_pilon	516000	516011	CAA	3	4.0	12
Utg196126_LN:i:1565235_RC:i:136_XO:i:0_pilon	516897	516911	T	1	15.0	15
Utg196126_LN:i:1565235_RC:i:136_XO:i:0_pilon	518493	518504	T	1	12.0	12
Utg196126_LN:i:1565235_RC:i:136_XO:i:0_pilon	519000	519011	C	1	12.0	12
Utg196126_LN:i:1565235_RC:i:136_XO:i:0_pilon	520190	520212	AT	2	11.5	23
Utg196126_LN:i:1565235_RC:i:136_XO:i:0_pilon	524009	524020	T	1	12.0	12
Utg196126_LN:i:1565235_RC:i:136_XO:i:0_pilon	524853	524872	TAC	3	6.7	20
Utg196126_LN:i:1565235_RC:i:136_XO:i:0_pilon	526566	526577	CCGA	4	3.0	12
Utg196126_LN:i:1565235_RC:i:136_XO:i:0_pilon	532711	532724	AAAC	4	3.5	14
Utg196126_LN:i:1565235_RC:i:136_XO:i:0_pilon	532833	532846	T	1	14.0	14
Utg196126_LN:i:1565235_RC:i:136_XO:i:0_pilon	534465	534480	T	1	16.0	16
Utg196126_LN:i:1565235_RC:i:136_XO:i:0_pilon	536180	536193	CCCT	4	3.5	14
Utg196126_LN:i:1565235_RC:i:136_XO:i:0_pilon	537075	537115	CT	2	20.5	41
Utg196126_LN:i:1565235_RC:i:136_XO:i:0_pilon	538614	538626	ATA	3	4.3	13
Utg196126_LN:i:1565235_RC:i:136_XO:i:0_pilon	540536	540547	AAAT	4	3.0	12
Utg196126_LN:i:1565235_RC:i:136_XO:i:0_pilon	540818	540844	TC	2	13.5	27
Utg196126_LN:i:1565235_RC:i:136_XO:i:0_pilon	541961	541980	CT	2	10.0	20
Utg196126_LN:i:1565235_RC:i:136_XO:i:0_pilon	542006	542017	TTCT	4	3.0	12
Utg196126_LN:i:1565235_RC:i:136_XO:i:0_pilon	548453	548464	TTTC	4	3.0	12
Utg196126_LN:i:1565235_RC:i:136_XO:i:0_pilon	550231	550242	AATA	4	3.0	12
Utg196126_LN:i:1565235_RC:i:136_XO:i:0_pilon	559986	559997	AATA	4	3.0	12
Utg196126_LN:i:1565235_RC:i:136_XO:i:0_pilon	562209	562221	TAT	3	4.3	13
Utg196126_LN:i:1565235_RC:i:136_XO:i:0_pilon	565932	565948	TC	2	8.5	17
Utg196126_LN:i:1565235_RC:i:136_XO:i:0_pilon	566172	566183	AAAT	4	3.0	12
Utg196126_LN:i:1565235_RC:i:136_XO:i:0_pilon	568310	568321	AGA	3	4.0	12
Utg196126_LN:i:1565235_RC:i:136_XO:i:0_pilon	569874	569885	AT	2	6.0	12
Utg196126_LN:i:1565235_RC:i:136_XO:i:0_pilon	570006	570018	TTCA	4	3.2	13
Utg196126_LN:i:1565235_RC:i:136_XO:i:0_pilon	574075	574088	TTGA	4	3.5	14
Utg196126_LN:i:1565235_RC:i:136_XO:i:0_pilon	575364	575397	GA	2	17.0	34
Utg196126_LN:i:1565235_RC:i:136_XO:i:0_pilon	578921	578938	T	1	18.0	18
Utg196126_LN:i:1565235_RC:i:136_XO:i:0_pilon	579834	579845	G	1	12.0	12
Utg196126_LN:i:1565235_RC:i:136_XO:i:0_pilon	580317	580328	C	1	12.0	12
Utg196126_LN:i:1565235_RC:i:136_XO:i:0_pilon	581093	581105	CTTT	4	3.2	13
Utg196126_LN:i:1565235_RC:i:136_XO:i:0_pilon	584623	584639	TCT	3	5.7	17
Utg196126_LN:i:1565235_RC:i:136_XO:i:0_pilon	587680	587691	A	1	12.0	12
Utg196126_LN:i:1565235_RC:i:136_XO:i:0_pilon	587864	587878	AT	2	7.5	15
Utg196126_LN:i:1565235_RC:i:136_XO:i:0_pilon	587989	588000	GAAC	4	3.0	12
Utg196126_LN:i:1565235_RC:i:136_XO:i:0_pilon	593277	593292	AC	2	8.0	16
Utg196126_LN:i:1565235_RC:i:136_XO:i:0_pilon	594437	594452	ATG	3	5.3	16
Utg196126_LN:i:1565235_RC:i:136_XO:i:0_pilon	595376	595391	TCC	3	5.3	16
Utg196126_LN:i:1565235_RC:i:136_XO:i:0_pilon	596524	596535	TGAC	4	3.0	12
Utg196126_LN:i:1565235_RC:i:136_XO:i:0_pilon	597288	597306	CTT	3	6.3	19
Utg196126_LN:i:1565235_RC:i:136_XO:i:0_pilon	601810	601833	T	1	24.0	24
Utg196126_LN:i:1565235_RC:i:136_XO:i:0_pilon	603943	603954	A	1	12.0	12
Utg196126_LN:i:1565235_RC:i:136_XO:i:0_pilon	604134	604145	G	1	12.0	12
Utg196126_LN:i:1565235_RC:i:136_XO:i:0_pilon	608781	608794	ATG	3	4.7	14
Utg196126_LN:i:1565235_RC:i:136_XO:i:0_pilon	610722	610736	T	1	15.0	15
Utg196126_LN:i:1565235_RC:i:136_XO:i:0_pilon	610971	610983	ATA	3	4.3	13
Utg196126_LN:i:1565235_RC:i:136_XO:i:0_pilon	615573	615586	G	1	14.0	14
Utg196126_LN:i:1565235_RC:i:136_XO:i:0_pilon	618954	618968	T	1	15.0	15
Utg196126_LN:i:1565235_RC:i:136_XO:i:0_pilon	619236	619249	TC	2	7.0	14
Utg196126_LN:i:1565235_RC:i:136_XO:i:0_pilon	621369	621380	G	1	12.0	12
Utg196126_LN:i:1565235_RC:i:136_XO:i:0_pilon	627734	627746	T	1	13.0	13
Utg196126_LN:i:1565235_RC:i:136_XO:i:0_pilon	630504	630515	TGTA	4	3.0	12
Utg196126_LN:i:1565235_RC:i:136_XO:i:0_pilon	631394	631410	TGTT	4	4.2	17
Utg196126_LN:i:1565235_RC:i:136_XO:i:0_pilon	631877	631900	T	1	24.0	24
Utg196126_LN:i:1565235_RC:i:136_XO:i:0_pilon	633233	633249	G	1	17.0	17
Utg196126_LN:i:1565235_RC:i:136_XO:i:0_pilon	633842	633857	C	1	16.0	16
Utg196126_LN:i:1565235_RC:i:136_XO:i:0_pilon	638293	638304	T	1	12.0	12
Utg196126_LN:i:1565235_RC:i:136_XO:i:0_pilon	638887	638898	AATG	4	3.0	12
Utg196126_LN:i:1565235_RC:i:136_XO:i:0_pilon	645596	645612	T	1	17.0	17
Utg196126_LN:i:1565235_RC:i:136_XO:i:0_pilon	649238	649249	TGCA	4	3.0	12
Utg196126_LN:i:1565235_RC:i:136_XO:i:0_pilon	651806	651823	TACA	4	4.5	18
Utg196126_LN:i:1565235_RC:i:136_XO:i:0_pilon	653569	653601	AG	2	16.5	33
Utg196126_LN:i:1565235_RC:i:136_XO:i:0_pilon	655347	655360	TTC	3	4.7	14
Utg196126_LN:i:1565235_RC:i:136_XO:i:0_pilon	655391	655403	TTC	3	4.3	13
Utg196126_LN:i:1565235_RC:i:136_XO:i:0_pilon	656265	656289	A	1	25.0	25
Utg196126_LN:i:1565235_RC:i:136_XO:i:0_pilon	661637	661648	TTA	3	4.0	12
Utg196126_LN:i:1565235_RC:i:136_XO:i:0_pilon	662940	662952	A	1	13.0	13
Utg196126_LN:i:1565235_RC:i:136_XO:i:0_pilon	666681	666700	TC	2	10.0	20
Utg196126_LN:i:1565235_RC:i:136_XO:i:0_pilon	666752	666796	CT	2	22.5	45
Utg196126_LN:i:1565235_RC:i:136_XO:i:0_pilon	668796	668807	AATC	4	3.0	12
Utg196126_LN:i:1565235_RC:i:136_XO:i:0_pilon	669621	669642	TAA	3	7.3	22
Utg196126_LN:i:1565235_RC:i:136_XO:i:0_pilon	670323	670341	ATA	3	6.3	19
Utg196126_LN:i:1565235_RC:i:136_XO:i:0_pilon	670634	670650	A	1	17.0	17
Utg196126_LN:i:1565235_RC:i:136_XO:i:0_pilon	670776	670790	T	1	15.0	15
Utg196126_LN:i:1565235_RC:i:136_XO:i:0_pilon	677169	677184	TAT	3	5.3	16
Utg196126_LN:i:1565235_RC:i:136_XO:i:0_pilon	682199	682211	AGAA	4	3.2	13
Utg196126_LN:i:1565235_RC:i:136_XO:i:0_pilon	687776	687787	T	1	12.0	12
Utg196126_LN:i:1565235_RC:i:136_XO:i:0_pilon	687842	687854	C	1	13.0	13
Utg196126_LN:i:1565235_RC:i:136_XO:i:0_pilon	693076	693089	T	1	14.0	14
Utg196126_LN:i:1565235_RC:i:136_XO:i:0_pilon	693095	693108	A	1	14.0	14
Utg196126_LN:i:1565235_RC:i:136_XO:i:0_pilon	700655	700669	ATA	3	5.0	15
Utg196126_LN:i:1565235_RC:i:136_XO:i:0_pilon	704280	704296	AG	2	8.5	17
Utg196126_LN:i:1565235_RC:i:136_XO:i:0_pilon	704448	704463	GA	2	8.0	16
Utg196126_LN:i:1565235_RC:i:136_XO:i:0_pilon	705185	705205	TAT	3	7.0	21
Utg196126_LN:i:1565235_RC:i:136_XO:i:0_pilon	705262	705274	CAAT	4	3.2	13
Utg196126_LN:i:1565235_RC:i:136_XO:i:0_pilon	708705	708720	T	1	16.0	16
Utg196126_LN:i:1565235_RC:i:136_XO:i:0_pilon	709362	709375	CGCA	4	3.5	14
Utg196126_LN:i:1565235_RC:i:136_XO:i:0_pilon	709647	709658	GAAG	4	3.0	12
Utg196126_LN:i:1565235_RC:i:136_XO:i:0_pilon	711414	711425	G	1	12.0	12
Utg196126_LN:i:1565235_RC:i:136_XO:i:0_pilon	713830	713867	AG	2	19.0	38
Utg196126_LN:i:1565235_RC:i:136_XO:i:0_pilon	714472	714534	GGT	3	21.0	63
Utg196126_LN:i:1565235_RC:i:136_XO:i:0_pilon	714581	714593	AGG	3	4.3	13
Utg196126_LN:i:1565235_RC:i:136_XO:i:0_pilon	715120	715134	A	1	15.0	15
Utg196126_LN:i:1565235_RC:i:136_XO:i:0_pilon	716113	716124	GAG	3	4.0	12
Utg196126_LN:i:1565235_RC:i:136_XO:i:0_pilon	716141	716155	A	1	15.0	15
Utg196126_LN:i:1565235_RC:i:136_XO:i:0_pilon	717216	717227	CAAA	4	3.0	12
Utg196126_LN:i:1565235_RC:i:136_XO:i:0_pilon	720684	720712	CT	2	14.5	29
Utg196126_LN:i:1565235_RC:i:136_XO:i:0_pilon	723281	723294	GAC	3	4.7	14
Utg196126_LN:i:1565235_RC:i:136_XO:i:0_pilon	725132	725143	A	1	12.0	12
Utg196126_LN:i:1565235_RC:i:136_XO:i:0_pilon	727725	727736	C	1	12.0	12
Utg196126_LN:i:1565235_RC:i:136_XO:i:0_pilon	734285	734298	G	1	14.0	14
Utg196126_LN:i:1565235_RC:i:136_XO:i:0_pilon	735676	735688	ACA	3	4.3	13
Utg196126_LN:i:1565235_RC:i:136_XO:i:0_pilon	735688	735700	AAAT	4	3.2	13
Utg196126_LN:i:1565235_RC:i:136_XO:i:0_pilon	736948	736975	CAT	3	9.3	28
Utg196126_LN:i:1565235_RC:i:136_XO:i:0_pilon	737149	737166	A	1	18.0	18
Utg196126_LN:i:1565235_RC:i:136_XO:i:0_pilon	739326	739344	AAT	3	6.3	19
Utg196126_LN:i:1565235_RC:i:136_XO:i:0_pilon	742762	742773	AAAT	4	3.0	12
Utg196126_LN:i:1565235_RC:i:136_XO:i:0_pilon	743667	743685	ACT	3	6.3	19
Utg196126_LN:i:1565235_RC:i:136_XO:i:0_pilon	746691	746702	T	1	12.0	12
Utg196126_LN:i:1565235_RC:i:136_XO:i:0_pilon	749952	749964	GAT	3	4.3	13
Utg196126_LN:i:1565235_RC:i:136_XO:i:0_pilon	751176	751190	CT	2	7.5	15
Utg196126_LN:i:1565235_RC:i:136_XO:i:0_pilon	752701	752725	GA	2	12.5	25
Utg196126_LN:i:1565235_RC:i:136_XO:i:0_pilon	756884	756896	TAA	3	4.3	13
Utg196126_LN:i:1565235_RC:i:136_XO:i:0_pilon	758461	758483	GAAT	4	5.8	23
Utg196126_LN:i:1565235_RC:i:136_XO:i:0_pilon	760735	760746	ATA	3	4.0	12
Utg196126_LN:i:1565235_RC:i:136_XO:i:0_pilon	764200	764226	ATTG	4	6.8	27
Utg196126_LN:i:1565235_RC:i:136_XO:i:0_pilon	764861	764889	AG	2	14.5	29
Utg196126_LN:i:1565235_RC:i:136_XO:i:0_pilon	765089	765102	C	1	14.0	14
Utg196126_LN:i:1565235_RC:i:136_XO:i:0_pilon	765283	765294	CAA	3	4.0	12
Utg196126_LN:i:1565235_RC:i:136_XO:i:0_pilon	765293	765304	A	1	12.0	12
Utg196126_LN:i:1565235_RC:i:136_XO:i:0_pilon	766331	766353	TCA	3	7.7	23
Utg196126_LN:i:1565235_RC:i:136_XO:i:0_pilon	766611	766625	CTCA	4	3.8	15
Utg196126_LN:i:1565235_RC:i:136_XO:i:0_pilon	766874	766940	CCTT	4	16.8	67
Utg196126_LN:i:1565235_RC:i:136_XO:i:0_pilon	769098	769109	A	1	12.0	12
Utg196126_LN:i:1565235_RC:i:136_XO:i:0_pilon	769622	769639	ATA	3	6.0	18
Utg196126_LN:i:1565235_RC:i:136_XO:i:0_pilon	771167	771178	TATT	4	3.0	12
Utg196126_LN:i:1565235_RC:i:136_XO:i:0_pilon	772110	772121	TGG	3	4.0	12
Utg196126_LN:i:1565235_RC:i:136_XO:i:0_pilon	776623	776635	ACA	3	4.3	13
Utg196126_LN:i:1565235_RC:i:136_XO:i:0_pilon	778410	778426	T	1	17.0	17
Utg196126_LN:i:1565235_RC:i:136_XO:i:0_pilon	780521	780534	ATGT	4	3.5	14
Utg196126_LN:i:1565235_RC:i:136_XO:i:0_pilon	784555	784566	G	1	12.0	12
Utg196126_LN:i:1565235_RC:i:136_XO:i:0_pilon	787865	787877	ATT	3	4.3	13
Utg196126_LN:i:1565235_RC:i:136_XO:i:0_pilon	788437	788448	T	1	12.0	12
Utg196126_LN:i:1565235_RC:i:136_XO:i:0_pilon	792470	792485	TTTA	4	4.0	16
Utg196126_LN:i:1565235_RC:i:136_XO:i:0_pilon	793676	793688	TAAA	4	3.2	13
Utg196126_LN:i:1565235_RC:i:136_XO:i:0_pilon	796281	796297	AG	2	8.5	17
Utg196126_LN:i:1565235_RC:i:136_XO:i:0_pilon	799526	799537	CA	2	6.0	12
Utg196126_LN:i:1565235_RC:i:136_XO:i:0_pilon	800171	800182	A	1	12.0	12
Utg196126_LN:i:1565235_RC:i:136_XO:i:0_pilon	800228	800241	ATAA	4	3.5	14
Utg196126_LN:i:1565235_RC:i:136_XO:i:0_pilon	801106	801117	C	1	12.0	12
Utg196126_LN:i:1565235_RC:i:136_XO:i:0_pilon	801129	801170	TC	2	21.0	42
Utg196126_LN:i:1565235_RC:i:136_XO:i:0_pilon	810630	810647	T	1	18.0	18
Utg196126_LN:i:1565235_RC:i:136_XO:i:0_pilon	817612	817650	TCC	3	13.0	39
Utg196126_LN:i:1565235_RC:i:136_XO:i:0_pilon	822750	822761	GGAG	4	3.0	12
Utg196126_LN:i:1565235_RC:i:136_XO:i:0_pilon	822841	822859	AGAC	4	4.8	19
Utg196126_LN:i:1565235_RC:i:136_XO:i:0_pilon	823585	823596	C	1	12.0	12
Utg196126_LN:i:1565235_RC:i:136_XO:i:0_pilon	828739	828751	A	1	13.0	13
Utg196126_LN:i:1565235_RC:i:136_XO:i:0_pilon	831420	831431	G	1	12.0	12
Utg196126_LN:i:1565235_RC:i:136_XO:i:0_pilon	832850	832861	A	1	12.0	12
Utg196126_LN:i:1565235_RC:i:136_XO:i:0_pilon	834591	834602	ATA	3	4.0	12
Utg196126_LN:i:1565235_RC:i:136_XO:i:0_pilon	839517	839528	ACAT	4	3.0	12
Utg196126_LN:i:1565235_RC:i:136_XO:i:0_pilon	841495	841506	GGAC	4	3.0	12
Utg196126_LN:i:1565235_RC:i:136_XO:i:0_pilon	841845	841857	TCC	3	4.3	13
Utg196126_LN:i:1565235_RC:i:136_XO:i:0_pilon	843865	843877	G	1	13.0	13
Utg196126_LN:i:1565235_RC:i:136_XO:i:0_pilon	854289	854300	ATT	3	4.0	12
Utg196126_LN:i:1565235_RC:i:136_XO:i:0_pilon	855930	855944	T	1	15.0	15
Utg196126_LN:i:1565235_RC:i:136_XO:i:0_pilon	860156	860172	TAT	3	5.7	17
Utg196126_LN:i:1565235_RC:i:136_XO:i:0_pilon	862726	862738	C	1	13.0	13
Utg196126_LN:i:1565235_RC:i:136_XO:i:0_pilon	864656	864671	CGTA	4	4.0	16
Utg196126_LN:i:1565235_RC:i:136_XO:i:0_pilon	865042	865053	T	1	12.0	12
Utg196126_LN:i:1565235_RC:i:136_XO:i:0_pilon	866858	866869	T	1	12.0	12
Utg196126_LN:i:1565235_RC:i:136_XO:i:0_pilon	869020	869038	A	1	19.0	19
Utg196126_LN:i:1565235_RC:i:136_XO:i:0_pilon	869038	869077	AT	2	20.0	40
Utg196126_LN:i:1565235_RC:i:136_XO:i:0_pilon	870273	870286	C	1	14.0	14
Utg196126_LN:i:1565235_RC:i:136_XO:i:0_pilon	871857	871871	A	1	15.0	15
Utg196126_LN:i:1565235_RC:i:136_XO:i:0_pilon	872983	872994	G	1	12.0	12
Utg196126_LN:i:1565235_RC:i:136_XO:i:0_pilon	873480	873493	T	1	14.0	14
Utg196126_LN:i:1565235_RC:i:136_XO:i:0_pilon	874092	874104	AAT	3	4.3	13
Utg196126_LN:i:1565235_RC:i:136_XO:i:0_pilon	876736	876748	G	1	13.0	13
Utg196126_LN:i:1565235_RC:i:136_XO:i:0_pilon	881700	881713	ATT	3	4.7	14
Utg196126_LN:i:1565235_RC:i:136_XO:i:0_pilon	881918	881937	CT	2	10.0	20
Utg196126_LN:i:1565235_RC:i:136_XO:i:0_pilon	885157	885172	A	1	16.0	16
Utg196126_LN:i:1565235_RC:i:136_XO:i:0_pilon	887443	887454	T	1	12.0	12
Utg196126_LN:i:1565235_RC:i:136_XO:i:0_pilon	888703	888714	TATG	4	3.0	12
Utg196126_LN:i:1565235_RC:i:136_XO:i:0_pilon	889338	889374	ATC	3	12.3	37
Utg196126_LN:i:1565235_RC:i:136_XO:i:0_pilon	891624	891644	A	1	21.0	21
Utg196126_LN:i:1565235_RC:i:136_XO:i:0_pilon	893063	893075	T	1	13.0	13
Utg196126_LN:i:1565235_RC:i:136_XO:i:0_pilon	893864	893878	TG	2	7.5	15
Utg196126_LN:i:1565235_RC:i:136_XO:i:0_pilon	895175	895186	GTTG	4	3.0	12
Utg196126_LN:i:1565235_RC:i:136_XO:i:0_pilon	895412	895423	AT	2	6.0	12
Utg196126_LN:i:1565235_RC:i:136_XO:i:0_pilon	895516	895527	TTTG	4	3.0	12
Utg196126_LN:i:1565235_RC:i:136_XO:i:0_pilon	901504	901520	A	1	17.0	17
Utg196126_LN:i:1565235_RC:i:136_XO:i:0_pilon	901899	901910	AGAA	4	3.0	12
Utg196126_LN:i:1565235_RC:i:136_XO:i:0_pilon	902155	902166	A	1	12.0	12
Utg196126_LN:i:1565235_RC:i:136_XO:i:0_pilon	902386	902411	A	1	26.0	26
Utg196126_LN:i:1565235_RC:i:136_XO:i:0_pilon	902799	902811	G	1	13.0	13
Utg196126_LN:i:1565235_RC:i:136_XO:i:0_pilon	904619	904634	A	1	16.0	16
Utg196126_LN:i:1565235_RC:i:136_XO:i:0_pilon	904726	904737	A	1	12.0	12
Utg196126_LN:i:1565235_RC:i:136_XO:i:0_pilon	905823	905834	A	1	12.0	12
Utg196126_LN:i:1565235_RC:i:136_XO:i:0_pilon	910683	910696	AAC	3	4.7	14
Utg196126_LN:i:1565235_RC:i:136_XO:i:0_pilon	910817	910844	T	1	28.0	28
Utg196126_LN:i:1565235_RC:i:136_XO:i:0_pilon	914468	914479	AAG	3	4.0	12
Utg196126_LN:i:1565235_RC:i:136_XO:i:0_pilon	914748	914760	T	1	13.0	13
Utg196126_LN:i:1565235_RC:i:136_XO:i:0_pilon	926081	926092	G	1	12.0	12
Utg196126_LN:i:1565235_RC:i:136_XO:i:0_pilon	928793	928804	G	1	12.0	12
Utg196126_LN:i:1565235_RC:i:136_XO:i:0_pilon	928805	928823	AAGA	4	4.8	19
Utg196126_LN:i:1565235_RC:i:136_XO:i:0_pilon	932194	932205	TTCT	4	3.0	12
Utg196126_LN:i:1565235_RC:i:136_XO:i:0_pilon	935879	935899	T	1	21.0	21
Utg196126_LN:i:1565235_RC:i:136_XO:i:0_pilon	938707	938723	TA	2	8.5	17
Utg196126_LN:i:1565235_RC:i:136_XO:i:0_pilon	940596	940618	GAA	3	7.7	23
Utg196126_LN:i:1565235_RC:i:136_XO:i:0_pilon	944194	944214	G	1	21.0	21
Utg196126_LN:i:1565235_RC:i:136_XO:i:0_pilon	944299	944310	T	1	12.0	12
Utg196126_LN:i:1565235_RC:i:136_XO:i:0_pilon	944311	944322	G	1	12.0	12
Utg196126_LN:i:1565235_RC:i:136_XO:i:0_pilon	945053	945066	A	1	14.0	14
Utg196126_LN:i:1565235_RC:i:136_XO:i:0_pilon	945583	945596	AAT	3	4.7	14
Utg196126_LN:i:1565235_RC:i:136_XO:i:0_pilon	946686	946697	TTTC	4	3.0	12
Utg196126_LN:i:1565235_RC:i:136_XO:i:0_pilon	946762	946775	TCC	3	4.7	14
Utg196126_LN:i:1565235_RC:i:136_XO:i:0_pilon	947498	947509	G	1	12.0	12
Utg196126_LN:i:1565235_RC:i:136_XO:i:0_pilon	949310	949330	GT	2	10.5	21
Utg196126_LN:i:1565235_RC:i:136_XO:i:0_pilon	950235	950246	A	1	12.0	12
Utg196126_LN:i:1565235_RC:i:136_XO:i:0_pilon	950404	950427	TA	2	12.0	24
Utg196126_LN:i:1565235_RC:i:136_XO:i:0_pilon	950427	950456	AG	2	15.0	30
Utg196126_LN:i:1565235_RC:i:136_XO:i:0_pilon	953765	953776	G	1	12.0	12
Utg196126_LN:i:1565235_RC:i:136_XO:i:0_pilon	954196	954207	G	1	12.0	12
Utg196126_LN:i:1565235_RC:i:136_XO:i:0_pilon	956333	956345	TGAC	4	3.2	13
Utg196126_LN:i:1565235_RC:i:136_XO:i:0_pilon	965207	965219	A	1	13.0	13
Utg196126_LN:i:1565235_RC:i:136_XO:i:0_pilon	968448	968459	GA	2	6.0	12
Utg196126_LN:i:1565235_RC:i:136_XO:i:0_pilon	969974	969996	AT	2	11.5	23
Utg196126_LN:i:1565235_RC:i:136_XO:i:0_pilon	970166	970179	ACAG	4	3.5	14
Utg196126_LN:i:1565235_RC:i:136_XO:i:0_pilon	973955	973983	GT	2	14.5	29
Utg196126_LN:i:1565235_RC:i:136_XO:i:0_pilon	974274	974286	ATAG	4	3.2	13
Utg196126_LN:i:1565235_RC:i:136_XO:i:0_pilon	974391	974417	AG	2	13.5	27
Utg196126_LN:i:1565235_RC:i:136_XO:i:0_pilon	974417	974428	AAGA	4	3.0	12
Utg196126_LN:i:1565235_RC:i:136_XO:i:0_pilon	975198	975213	TAG	3	5.3	16
Utg196126_LN:i:1565235_RC:i:136_XO:i:0_pilon	975255	975316	AGT	3	20.7	62
Utg196126_LN:i:1565235_RC:i:136_XO:i:0_pilon	977717	977731	TC	2	7.5	15
Utg196126_LN:i:1565235_RC:i:136_XO:i:0_pilon	978604	978615	GAGG	4	3.0	12
Utg196126_LN:i:1565235_RC:i:136_XO:i:0_pilon	984806	984817	CGCT	4	3.0	12
Utg196126_LN:i:1565235_RC:i:136_XO:i:0_pilon	987761	987785	GA	2	12.5	25
Utg196126_LN:i:1565235_RC:i:136_XO:i:0_pilon	988174	988186	AT	2	6.5	13
Utg196126_LN:i:1565235_RC:i:136_XO:i:0_pilon	993358	993369	GCA	3	4.0	12
Utg196126_LN:i:1565235_RC:i:136_XO:i:0_pilon	998995	999018	A	1	24.0	24
Utg196126_LN:i:1565235_RC:i:136_XO:i:0_pilon	1002950	1002970	A	1	21.0	21
Utg196126_LN:i:1565235_RC:i:136_XO:i:0_pilon	1005154	1005167	C	1	14.0	14
Utg196126_LN:i:1565235_RC:i:136_XO:i:0_pilon	1007578	1007589	C	1	12.0	12
Utg196126_LN:i:1565235_RC:i:136_XO:i:0_pilon	1008107	1008120	ATG	3	4.7	14
Utg196126_LN:i:1565235_RC:i:136_XO:i:0_pilon	1008530	1008549	AGGG	4	5.0	20
Utg196126_LN:i:1565235_RC:i:136_XO:i:0_pilon	1008551	1008604	GA	2	27.0	54
Utg196126_LN:i:1565235_RC:i:136_XO:i:0_pilon	1010061	1010073	C	1	13.0	13
Utg196126_LN:i:1565235_RC:i:136_XO:i:0_pilon	1011595	1011614	TAT	3	6.7	20
Utg196126_LN:i:1565235_RC:i:136_XO:i:0_pilon	1011693	1011716	T	1	24.0	24
Utg196126_LN:i:1565235_RC:i:136_XO:i:0_pilon	1011735	1011747	G	1	13.0	13
Utg196126_LN:i:1565235_RC:i:136_XO:i:0_pilon	1012252	1012263	TAAT	4	3.0	12
Utg196126_LN:i:1565235_RC:i:136_XO:i:0_pilon	1014643	1014654	AGCT	4	3.0	12
Utg196126_LN:i:1565235_RC:i:136_XO:i:0_pilon	1017372	1017394	TAT	3	7.7	23
Utg196126_LN:i:1565235_RC:i:136_XO:i:0_pilon	1018567	1018579	AAAT	4	3.2	13
Utg196126_LN:i:1565235_RC:i:136_XO:i:0_pilon	1019371	1019393	TC	2	11.5	23
Utg196126_LN:i:1565235_RC:i:136_XO:i:0_pilon	1020812	1020830	AAAC	4	4.8	19
Utg196126_LN:i:1565235_RC:i:136_XO:i:0_pilon	1023372	1023384	ATC	3	4.3	13
Utg196126_LN:i:1565235_RC:i:136_XO:i:0_pilon	1026594	1026616	TA	2	11.5	23
Utg196126_LN:i:1565235_RC:i:136_XO:i:0_pilon	1027455	1027472	A	1	18.0	18
Utg196126_LN:i:1565235_RC:i:136_XO:i:0_pilon	1027915	1027939	CT	2	12.5	25
Utg196126_LN:i:1565235_RC:i:136_XO:i:0_pilon	1027992	1028007	TC	2	8.0	16
Utg196126_LN:i:1565235_RC:i:136_XO:i:0_pilon	1030654	1030665	ATA	3	4.0	12
Utg196126_LN:i:1565235_RC:i:136_XO:i:0_pilon	1040553	1040586	AT	2	17.0	34
Utg196126_LN:i:1565235_RC:i:136_XO:i:0_pilon	1041094	1041125	AT	2	16.0	32
Utg196126_LN:i:1565235_RC:i:136_XO:i:0_pilon	1044072	1044108	TA	2	18.5	37
Utg196126_LN:i:1565235_RC:i:136_XO:i:0_pilon	1044112	1044134	TG	2	11.5	23
Utg196126_LN:i:1565235_RC:i:136_XO:i:0_pilon	1044351	1044366	GT	2	8.0	16
Utg196126_LN:i:1565235_RC:i:136_XO:i:0_pilon	1046311	1046324	GAAA	4	3.5	14
Utg196126_LN:i:1565235_RC:i:136_XO:i:0_pilon	1050336	1050348	AG	2	6.5	13
Utg196126_LN:i:1565235_RC:i:136_XO:i:0_pilon	1053004	1053019	A	1	16.0	16
Utg196126_LN:i:1565235_RC:i:136_XO:i:0_pilon	1062189	1062203	G	1	15.0	15
Utg196126_LN:i:1565235_RC:i:136_XO:i:0_pilon	1063147	1063162	T	1	16.0	16
Utg196126_LN:i:1565235_RC:i:136_XO:i:0_pilon	1074697	1074710	TAC	3	4.7	14
Utg196126_LN:i:1565235_RC:i:136_XO:i:0_pilon	1075252	1075273	GA	2	11.0	22
Utg196126_LN:i:1565235_RC:i:136_XO:i:0_pilon	1080087	1080098	TCTT	4	3.0	12
Utg196126_LN:i:1565235_RC:i:136_XO:i:0_pilon	1080585	1080596	T	1	12.0	12
Utg196126_LN:i:1565235_RC:i:136_XO:i:0_pilon	1083684	1083698	AG	2	7.5	15
Utg196126_LN:i:1565235_RC:i:136_XO:i:0_pilon	1085992	1086025	TG	2	17.0	34
Utg196126_LN:i:1565235_RC:i:136_XO:i:0_pilon	1091489	1091540	AG	2	26.0	52
Utg196126_LN:i:1565235_RC:i:136_XO:i:0_pilon	1092965	1092990	GA	2	13.0	26
Utg196126_LN:i:1565235_RC:i:136_XO:i:0_pilon	1094144	1094157	ATG	3	4.7	14
Utg196126_LN:i:1565235_RC:i:136_XO:i:0_pilon	1094341	1094353	AGC	3	4.3	13
Utg196126_LN:i:1565235_RC:i:136_XO:i:0_pilon	1096638	1096649	C	1	12.0	12
Utg196126_LN:i:1565235_RC:i:136_XO:i:0_pilon	1098292	1098303	AGAT	4	3.0	12
Utg196126_LN:i:1565235_RC:i:136_XO:i:0_pilon	1099753	1099790	GA	2	19.0	38
Utg196126_LN:i:1565235_RC:i:136_XO:i:0_pilon	1101093	1101105	G	1	13.0	13
Utg196126_LN:i:1565235_RC:i:136_XO:i:0_pilon	1103596	1103607	AAG	3	4.0	12
Utg196126_LN:i:1565235_RC:i:136_XO:i:0_pilon	1107751	1107769	GAA	3	6.3	19
Utg196126_LN:i:1565235_RC:i:136_XO:i:0_pilon	1107812	1107823	GA	2	6.0	12
Utg196126_LN:i:1565235_RC:i:136_XO:i:0_pilon	1108614	1108628	GAG	3	5.0	15
Utg196126_LN:i:1565235_RC:i:136_XO:i:0_pilon	1108632	1108644	AAG	3	4.3	13
Utg196126_LN:i:1565235_RC:i:136_XO:i:0_pilon	1109751	1109763	CTT	3	4.3	13
Utg196126_LN:i:1565235_RC:i:136_XO:i:0_pilon	1117453	1117472	CT	2	10.0	20
Utg196126_LN:i:1565235_RC:i:136_XO:i:0_pilon	1117765	1117778	G	1	14.0	14
Utg196126_LN:i:1565235_RC:i:136_XO:i:0_pilon	1118940	1118995	AG	2	28.0	56
Utg196126_LN:i:1565235_RC:i:136_XO:i:0_pilon	1120527	1120542	G	1	16.0	16
Utg196126_LN:i:1565235_RC:i:136_XO:i:0_pilon	1123005	1123019	ATGA	4	3.8	15
Utg196126_LN:i:1565235_RC:i:136_XO:i:0_pilon	1124078	1124105	A	1	28.0	28
Utg196126_LN:i:1565235_RC:i:136_XO:i:0_pilon	1124595	1124606	G	1	12.0	12
Utg196126_LN:i:1565235_RC:i:136_XO:i:0_pilon	1125858	1125869	AAAG	4	3.0	12
Utg196126_LN:i:1565235_RC:i:136_XO:i:0_pilon	1126740	1126751	TAA	3	4.0	12
Utg196126_LN:i:1565235_RC:i:136_XO:i:0_pilon	1127071	1127083	T	1	13.0	13
Utg196126_LN:i:1565235_RC:i:136_XO:i:0_pilon	1127824	1127847	AG	2	12.0	24
Utg196126_LN:i:1565235_RC:i:136_XO:i:0_pilon	1131793	1131805	GT	2	6.5	13
Utg196126_LN:i:1565235_RC:i:136_XO:i:0_pilon	1131805	1131817	GA	2	6.5	13
Utg196126_LN:i:1565235_RC:i:136_XO:i:0_pilon	1132453	1132464	T	1	12.0	12
Utg196126_LN:i:1565235_RC:i:136_XO:i:0_pilon	1132558	1132577	AAG	3	6.7	20
Utg196126_LN:i:1565235_RC:i:136_XO:i:0_pilon	1134199	1134215	TCTT	4	4.2	17
Utg196126_LN:i:1565235_RC:i:136_XO:i:0_pilon	1134555	1134568	A	1	14.0	14
Utg196126_LN:i:1565235_RC:i:136_XO:i:0_pilon	1134676	1134687	GGA	3	4.0	12
Utg196126_LN:i:1565235_RC:i:136_XO:i:0_pilon	1136815	1136826	G	1	12.0	12
Utg196126_LN:i:1565235_RC:i:136_XO:i:0_pilon	1139344	1139355	ATG	3	4.0	12
Utg196126_LN:i:1565235_RC:i:136_XO:i:0_pilon	1139371	1139385	GTG	3	5.0	15
Utg196126_LN:i:1565235_RC:i:136_XO:i:0_pilon	1139384	1139408	TGA	3	8.3	25
Utg196126_LN:i:1565235_RC:i:136_XO:i:0_pilon	1139448	1139459	CTG	3	4.0	12
Utg196126_LN:i:1565235_RC:i:136_XO:i:0_pilon	1141718	1141730	TA	2	6.5	13
Utg196126_LN:i:1565235_RC:i:136_XO:i:0_pilon	1151304	1151317	TCAA	4	3.5	14
Utg196126_LN:i:1565235_RC:i:136_XO:i:0_pilon	1153622	1153647	CAC	3	8.7	26
Utg196126_LN:i:1565235_RC:i:136_XO:i:0_pilon	1158484	1158501	TCAA	4	4.5	18
Utg196126_LN:i:1565235_RC:i:136_XO:i:0_pilon	1160854	1160869	A	1	16.0	16
Utg196126_LN:i:1565235_RC:i:136_XO:i:0_pilon	1162862	1162875	TAT	3	4.7	14
Utg196126_LN:i:1565235_RC:i:136_XO:i:0_pilon	1164879	1164893	AAAT	4	3.8	15
Utg196126_LN:i:1565235_RC:i:136_XO:i:0_pilon	1167906	1167917	TTC	3	4.0	12
Utg196126_LN:i:1565235_RC:i:136_XO:i:0_pilon	1174060	1174073	GCAG	4	3.5	14
Utg196126_LN:i:1565235_RC:i:136_XO:i:0_pilon	1175075	1175088	GGGA	4	3.5	14
Utg196126_LN:i:1565235_RC:i:136_XO:i:0_pilon	1182715	1182728	C	1	14.0	14
Utg196126_LN:i:1565235_RC:i:136_XO:i:0_pilon	1183064	1183078	AATG	4	3.8	15
Utg196126_LN:i:1565235_RC:i:136_XO:i:0_pilon	1183167	1183180	CAT	3	4.7	14
Utg196126_LN:i:1565235_RC:i:136_XO:i:0_pilon	1186060	1186071	C	1	12.0	12
Utg196126_LN:i:1565235_RC:i:136_XO:i:0_pilon	1187170	1187192	A	1	23.0	23
Utg196126_LN:i:1565235_RC:i:136_XO:i:0_pilon	1189003	1189018	AAAC	4	4.0	16
Utg196126_LN:i:1565235_RC:i:136_XO:i:0_pilon	1190041	1190066	AG	2	13.0	26
Utg196126_LN:i:1565235_RC:i:136_XO:i:0_pilon	1190194	1190208	C	1	15.0	15
Utg196126_LN:i:1565235_RC:i:136_XO:i:0_pilon	1190209	1190230	A	1	22.0	22
Utg196126_LN:i:1565235_RC:i:136_XO:i:0_pilon	1193775	1193786	A	1	12.0	12
Utg196126_LN:i:1565235_RC:i:136_XO:i:0_pilon	1195587	1195599	CTTC	4	3.2	13
Utg196126_LN:i:1565235_RC:i:136_XO:i:0_pilon	1195766	1195795	TC	2	15.0	30
Utg196126_LN:i:1565235_RC:i:136_XO:i:0_pilon	1196031	1196059	GA	2	14.5	29
Utg196126_LN:i:1565235_RC:i:136_XO:i:0_pilon	1196861	1196873	TGC	3	4.3	13
Utg196126_LN:i:1565235_RC:i:136_XO:i:0_pilon	1200963	1200984	AAT	3	7.3	22
Utg196126_LN:i:1565235_RC:i:136_XO:i:0_pilon	1202617	1202632	AGA	3	5.3	16
Utg196126_LN:i:1565235_RC:i:136_XO:i:0_pilon	1203562	1203574	C	1	13.0	13
Utg196126_LN:i:1565235_RC:i:136_XO:i:0_pilon	1203920	1203936	T	1	17.0	17
Utg196126_LN:i:1565235_RC:i:136_XO:i:0_pilon	1205006	1205017	AATA	4	3.0	12
Utg196126_LN:i:1565235_RC:i:136_XO:i:0_pilon	1206385	1206396	ATA	3	4.0	12
Utg196126_LN:i:1565235_RC:i:136_XO:i:0_pilon	1213929	1213940	CTCC	4	3.0	12
Utg196126_LN:i:1565235_RC:i:136_XO:i:0_pilon	1214165	1214185	GAA	3	7.0	21
Utg196126_LN:i:1565235_RC:i:136_XO:i:0_pilon	1216196	1216208	G	1	13.0	13
Utg196126_LN:i:1565235_RC:i:136_XO:i:0_pilon	1216404	1216415	GTTT	4	3.0	12
Utg196126_LN:i:1565235_RC:i:136_XO:i:0_pilon	1217536	1217577	TG	2	21.0	42
Utg196126_LN:i:1565235_RC:i:136_XO:i:0_pilon	1218618	1218629	AATT	4	3.0	12
Utg196126_LN:i:1565235_RC:i:136_XO:i:0_pilon	1219571	1219583	G	1	13.0	13
Utg196126_LN:i:1565235_RC:i:136_XO:i:0_pilon	1219671	1219687	AAC	3	5.7	17
Utg196126_LN:i:1565235_RC:i:136_XO:i:0_pilon	1222799	1222833	GA	2	17.5	35
Utg196126_LN:i:1565235_RC:i:136_XO:i:0_pilon	1222951	1222964	AAC	3	4.7	14
Utg196126_LN:i:1565235_RC:i:136_XO:i:0_pilon	1225248	1225275	AG	2	14.0	28
Utg196126_LN:i:1565235_RC:i:136_XO:i:0_pilon	1226731	1226744	AAAG	4	3.5	14
Utg196126_LN:i:1565235_RC:i:136_XO:i:0_pilon	1227117	1227144	T	1	28.0	28
Utg196126_LN:i:1565235_RC:i:136_XO:i:0_pilon	1228962	1228973	A	1	12.0	12
Utg196126_LN:i:1565235_RC:i:136_XO:i:0_pilon	1232790	1232802	TTAA	4	3.2	13
Utg196126_LN:i:1565235_RC:i:136_XO:i:0_pilon	1233767	1233778	G	1	12.0	12
Utg196126_LN:i:1565235_RC:i:136_XO:i:0_pilon	1236958	1236991	GA	2	17.0	34
Utg196126_LN:i:1565235_RC:i:136_XO:i:0_pilon	1238256	1238275	AC	2	10.0	20
Utg196126_LN:i:1565235_RC:i:136_XO:i:0_pilon	1238275	1238287	CG	2	6.5	13
Utg196126_LN:i:1565235_RC:i:136_XO:i:0_pilon	1242102	1242114	AAAC	4	3.2	13
Utg196126_LN:i:1565235_RC:i:136_XO:i:0_pilon	1249455	1249466	G	1	12.0	12
Utg196126_LN:i:1565235_RC:i:136_XO:i:0_pilon	1249753	1249766	T	1	14.0	14
Utg196126_LN:i:1565235_RC:i:136_XO:i:0_pilon	1255931	1255978	AT	2	24.0	48
Utg196126_LN:i:1565235_RC:i:136_XO:i:0_pilon	1255982	1255994	T	1	13.0	13
Utg196126_LN:i:1565235_RC:i:136_XO:i:0_pilon	1256271	1256285	ATA	3	5.0	15
Utg196126_LN:i:1565235_RC:i:136_XO:i:0_pilon	1259747	1259768	TC	2	11.0	22
Utg196126_LN:i:1565235_RC:i:136_XO:i:0_pilon	1261079	1261091	TTG	3	4.3	13
Utg196126_LN:i:1565235_RC:i:136_XO:i:0_pilon	1266020	1266033	T	1	14.0	14
Utg196126_LN:i:1565235_RC:i:136_XO:i:0_pilon	1266041	1266056	A	1	16.0	16
Utg196126_LN:i:1565235_RC:i:136_XO:i:0_pilon	1266934	1266945	TTTG	4	3.0	12
Utg196126_LN:i:1565235_RC:i:136_XO:i:0_pilon	1268941	1268957	G	1	17.0	17
Utg196126_LN:i:1565235_RC:i:136_XO:i:0_pilon	1269387	1269398	ATT	3	4.0	12
Utg196126_LN:i:1565235_RC:i:136_XO:i:0_pilon	1269397	1269410	T	1	14.0	14
Utg196126_LN:i:1565235_RC:i:136_XO:i:0_pilon	1269993	1270005	A	1	13.0	13
Utg196126_LN:i:1565235_RC:i:136_XO:i:0_pilon	1270263	1270275	TTTC	4	3.2	13
Utg196126_LN:i:1565235_RC:i:136_XO:i:0_pilon	1270703	1270715	C	1	13.0	13
Utg196126_LN:i:1565235_RC:i:136_XO:i:0_pilon	1270939	1270950	AAT	3	4.0	12
Utg196126_LN:i:1565235_RC:i:136_XO:i:0_pilon	1271264	1271275	TTC	3	4.0	12
Utg196126_LN:i:1565235_RC:i:136_XO:i:0_pilon	1272502	1272514	G	1	13.0	13
Utg196126_LN:i:1565235_RC:i:136_XO:i:0_pilon	1274264	1274283	AG	2	10.0	20
Utg196126_LN:i:1565235_RC:i:136_XO:i:0_pilon	1275262	1275277	T	1	16.0	16
Utg196126_LN:i:1565235_RC:i:136_XO:i:0_pilon	1276481	1276492	GTTT	4	3.0	12
Utg196126_LN:i:1565235_RC:i:136_XO:i:0_pilon	1279882	1279896	CTT	3	5.0	15
Utg196126_LN:i:1565235_RC:i:136_XO:i:0_pilon	1286342	1286368	GA	2	13.5	27
Utg196126_LN:i:1565235_RC:i:136_XO:i:0_pilon	1294367	1294384	AG	2	9.0	18
Utg196126_LN:i:1565235_RC:i:136_XO:i:0_pilon	1295842	1295870	TA	2	14.5	29
Utg196126_LN:i:1565235_RC:i:136_XO:i:0_pilon	1298113	1298124	TTTC	4	3.0	12
Utg196126_LN:i:1565235_RC:i:136_XO:i:0_pilon	1298228	1298244	AG	2	8.5	17
Utg196126_LN:i:1565235_RC:i:136_XO:i:0_pilon	1302261	1302275	A	1	15.0	15
Utg196126_LN:i:1565235_RC:i:136_XO:i:0_pilon	1307170	1307190	T	1	21.0	21
Utg196126_LN:i:1565235_RC:i:136_XO:i:0_pilon	1309268	1309283	AG	2	8.0	16
Utg196126_LN:i:1565235_RC:i:136_XO:i:0_pilon	1314331	1314342	TTG	3	4.0	12
Utg196126_LN:i:1565235_RC:i:136_XO:i:0_pilon	1314838	1314854	ATTG	4	4.2	17
Utg196126_LN:i:1565235_RC:i:136_XO:i:0_pilon	1318277	1318293	CAA	3	5.7	17
Utg196126_LN:i:1565235_RC:i:136_XO:i:0_pilon	1319020	1319050	TGA	3	10.3	31
Utg196126_LN:i:1565235_RC:i:136_XO:i:0_pilon	1319661	1319672	C	1	12.0	12
Utg196126_LN:i:1565235_RC:i:136_XO:i:0_pilon	1321668	1321679	A	1	12.0	12
Utg196126_LN:i:1565235_RC:i:136_XO:i:0_pilon	1322468	1322480	GAG	3	4.3	13
Utg196126_LN:i:1565235_RC:i:136_XO:i:0_pilon	1324227	1324264	GT	2	19.0	38
Utg196126_LN:i:1565235_RC:i:136_XO:i:0_pilon	1324403	1324415	A	1	13.0	13
Utg196126_LN:i:1565235_RC:i:136_XO:i:0_pilon	1326276	1326299	GA	2	12.0	24
Utg196126_LN:i:1565235_RC:i:136_XO:i:0_pilon	1326958	1326987	AT	2	15.0	30
Utg196126_LN:i:1565235_RC:i:136_XO:i:0_pilon	1328391	1328402	GAA	3	4.0	12
Utg196126_LN:i:1565235_RC:i:136_XO:i:0_pilon	1330432	1330450	T	1	19.0	19
Utg196126_LN:i:1565235_RC:i:136_XO:i:0_pilon	1330636	1330647	T	1	12.0	12
Utg196126_LN:i:1565235_RC:i:136_XO:i:0_pilon	1330648	1330662	G	1	15.0	15
Utg196126_LN:i:1565235_RC:i:136_XO:i:0_pilon	1332053	1332065	G	1	13.0	13
Utg196126_LN:i:1565235_RC:i:136_XO:i:0_pilon	1332092	1332111	GGT	3	6.7	20
Utg196126_LN:i:1565235_RC:i:136_XO:i:0_pilon	1332939	1332950	G	1	12.0	12
Utg196126_LN:i:1565235_RC:i:136_XO:i:0_pilon	1333408	1333421	AATG	4	3.5	14
Utg196126_LN:i:1565235_RC:i:136_XO:i:0_pilon	1333420	1333435	A	1	16.0	16
Utg196126_LN:i:1565235_RC:i:136_XO:i:0_pilon	1337058	1337070	GTGC	4	3.2	13
Utg196126_LN:i:1565235_RC:i:136_XO:i:0_pilon	1338871	1338892	CT	2	11.0	22
Utg196126_LN:i:1565235_RC:i:136_XO:i:0_pilon	1341240	1341251	G	1	12.0	12
Utg196126_LN:i:1565235_RC:i:136_XO:i:0_pilon	1344005	1344019	A	1	15.0	15
Utg196126_LN:i:1565235_RC:i:136_XO:i:0_pilon	1344033	1344044	AAGA	4	3.0	12
Utg196126_LN:i:1565235_RC:i:136_XO:i:0_pilon	1350260	1350271	A	1	12.0	12
Utg196126_LN:i:1565235_RC:i:136_XO:i:0_pilon	1352211	1352222	GT	2	6.0	12
Utg196126_LN:i:1565235_RC:i:136_XO:i:0_pilon	1354702	1354713	ATTT	4	3.0	12
Utg196126_LN:i:1565235_RC:i:136_XO:i:0_pilon	1357040	1357054	ATA	3	5.0	15
Utg196126_LN:i:1565235_RC:i:136_XO:i:0_pilon	1357864	1357875	C	1	12.0	12
Utg196126_LN:i:1565235_RC:i:136_XO:i:0_pilon	1366725	1366736	CGCA	4	3.0	12
Utg196126_LN:i:1565235_RC:i:136_XO:i:0_pilon	1369692	1369704	AT	2	6.5	13
Utg196126_LN:i:1565235_RC:i:136_XO:i:0_pilon	1377279	1377290	TTGT	4	3.0	12
Utg196126_LN:i:1565235_RC:i:136_XO:i:0_pilon	1380677	1380689	TTTC	4	3.2	13
Utg196126_LN:i:1565235_RC:i:136_XO:i:0_pilon	1388861	1388873	C	1	13.0	13
Utg196126_LN:i:1565235_RC:i:136_XO:i:0_pilon	1394673	1394696	TCAA	4	6.0	24
Utg196126_LN:i:1565235_RC:i:136_XO:i:0_pilon	1398543	1398558	CT	2	8.0	16
Utg196126_LN:i:1565235_RC:i:136_XO:i:0_pilon	1398626	1398641	TTC	3	5.3	16
Utg196126_LN:i:1565235_RC:i:136_XO:i:0_pilon	1398664	1398677	CT	2	7.0	14
Utg196126_LN:i:1565235_RC:i:136_XO:i:0_pilon	1405731	1405743	CAA	3	4.3	13
Utg196126_LN:i:1565235_RC:i:136_XO:i:0_pilon	1409486	1409499	TAT	3	4.7	14
Utg196126_LN:i:1565235_RC:i:136_XO:i:0_pilon	1409834	1409845	A	1	12.0	12
Utg196126_LN:i:1565235_RC:i:136_XO:i:0_pilon	1414774	1414789	AG	2	8.0	16
Utg196126_LN:i:1565235_RC:i:136_XO:i:0_pilon	1415333	1415356	TC	2	12.0	24
Utg196126_LN:i:1565235_RC:i:136_XO:i:0_pilon	1415384	1415395	TC	2	6.0	12
Utg196126_LN:i:1565235_RC:i:136_XO:i:0_pilon	1423108	1423121	TC	2	7.0	14
Utg196126_LN:i:1565235_RC:i:136_XO:i:0_pilon	1426135	1426148	CTC	3	4.7	14
Utg196126_LN:i:1565235_RC:i:136_XO:i:0_pilon	1427714	1427737	GA	2	12.0	24
Utg196126_LN:i:1565235_RC:i:136_XO:i:0_pilon	1427789	1427801	A	1	13.0	13
Utg196126_LN:i:1565235_RC:i:136_XO:i:0_pilon	1427826	1427837	AG	2	6.0	12
Utg196126_LN:i:1565235_RC:i:136_XO:i:0_pilon	1430907	1430919	CAG	3	4.3	13
Utg196126_LN:i:1565235_RC:i:136_XO:i:0_pilon	1431919	1431932	GGA	3	4.7	14
Utg196126_LN:i:1565235_RC:i:136_XO:i:0_pilon	1433461	1433474	T	1	14.0	14
Utg196126_LN:i:1565235_RC:i:136_XO:i:0_pilon	1434977	1434999	T	1	23.0	23
Utg196126_LN:i:1565235_RC:i:136_XO:i:0_pilon	1435052	1435063	C	1	12.0	12
Utg196126_LN:i:1565235_RC:i:136_XO:i:0_pilon	1439893	1439906	T	1	14.0	14
Utg196126_LN:i:1565235_RC:i:136_XO:i:0_pilon	1446842	1446855	CTGT	4	3.5	14
Utg196126_LN:i:1565235_RC:i:136_XO:i:0_pilon	1447137	1447148	C	1	12.0	12
Utg196126_LN:i:1565235_RC:i:136_XO:i:0_pilon	1447474	1447485	AT	2	6.0	12
Utg196126_LN:i:1565235_RC:i:136_XO:i:0_pilon	1449467	1449480	C	1	14.0	14
Utg196126_LN:i:1565235_RC:i:136_XO:i:0_pilon	1451407	1451418	TCC	3	4.0	12
Utg196126_LN:i:1565235_RC:i:136_XO:i:0_pilon	1451573	1451604	CT	2	16.0	32
Utg196126_LN:i:1565235_RC:i:136_XO:i:0_pilon	1451809	1451822	CT	2	7.0	14
Utg196126_LN:i:1565235_RC:i:136_XO:i:0_pilon	1454272	1454285	GAG	3	4.7	14
Utg196126_LN:i:1565235_RC:i:136_XO:i:0_pilon	1454342	1454355	AG	2	7.0	14
Utg196126_LN:i:1565235_RC:i:136_XO:i:0_pilon	1455169	1455210	CT	2	21.0	42
Utg196126_LN:i:1565235_RC:i:136_XO:i:0_pilon	1463323	1463335	TA	2	6.5	13
Utg196126_LN:i:1565235_RC:i:136_XO:i:0_pilon	1463340	1463368	TG	2	14.5	29
Utg196126_LN:i:1565235_RC:i:136_XO:i:0_pilon	1463468	1463480	TGTC	4	3.2	13
Utg196126_LN:i:1565235_RC:i:136_XO:i:0_pilon	1463601	1463630	TC	2	15.0	30
Utg196126_LN:i:1565235_RC:i:136_XO:i:0_pilon	1466742	1466756	TCAC	4	3.8	15
Utg196126_LN:i:1565235_RC:i:136_XO:i:0_pilon	1466773	1466784	ATCA	4	3.0	12
Utg196126_LN:i:1565235_RC:i:136_XO:i:0_pilon	1467631	1467642	C	1	12.0	12
Utg196126_LN:i:1565235_RC:i:136_XO:i:0_pilon	1468494	1468507	TTTA	4	3.5	14
Utg196126_LN:i:1565235_RC:i:136_XO:i:0_pilon	1472046	1472058	T	1	13.0	13
Utg196126_LN:i:1565235_RC:i:136_XO:i:0_pilon	1475197	1475211	A	1	15.0	15
Utg196126_LN:i:1565235_RC:i:136_XO:i:0_pilon	1475619	1475648	AG	2	15.0	30
Utg196126_LN:i:1565235_RC:i:136_XO:i:0_pilon	1476398	1476417	TTA	3	6.7	20
Utg196126_LN:i:1565235_RC:i:136_XO:i:0_pilon	1476979	1476992	AG	2	7.0	14
Utg196126_LN:i:1565235_RC:i:136_XO:i:0_pilon	1479281	1479334	CT	2	27.0	54
Utg196126_LN:i:1565235_RC:i:136_XO:i:0_pilon	1485851	1485867	AAC	3	5.7	17
Utg196126_LN:i:1565235_RC:i:136_XO:i:0_pilon	1485868	1485884	AAT	3	5.7	17
Utg196126_LN:i:1565235_RC:i:136_XO:i:0_pilon	1488040	1488053	T	1	14.0	14
Utg196126_LN:i:1565235_RC:i:136_XO:i:0_pilon	1490122	1490133	C	1	12.0	12
Utg196126_LN:i:1565235_RC:i:136_XO:i:0_pilon	1493492	1493519	T	1	28.0	28
Utg196126_LN:i:1565235_RC:i:136_XO:i:0_pilon	1493523	1493538	A	1	16.0	16
Utg196126_LN:i:1565235_RC:i:136_XO:i:0_pilon	1496600	1496612	AT	2	6.5	13
Utg196126_LN:i:1565235_RC:i:136_XO:i:0_pilon	1499547	1499561	TAG	3	5.0	15
Utg196126_LN:i:1565235_RC:i:136_XO:i:0_pilon	1505343	1505385	TC	2	21.5	43
Utg196126_LN:i:1565235_RC:i:136_XO:i:0_pilon	1507577	1507591	AAAC	4	3.8	15
Utg196126_LN:i:1565235_RC:i:136_XO:i:0_pilon	1510484	1510495	AT	2	6.0	12
Utg196126_LN:i:1565235_RC:i:136_XO:i:0_pilon	1511019	1511031	T	1	13.0	13
Utg196126_LN:i:1565235_RC:i:136_XO:i:0_pilon	1512079	1512101	AT	2	11.5	23
Utg196126_LN:i:1565235_RC:i:136_XO:i:0_pilon	1512109	1512133	AG	2	12.5	25
Utg196126_LN:i:1565235_RC:i:136_XO:i:0_pilon	1513407	1513419	CA	2	6.5	13
Utg196126_LN:i:1565235_RC:i:136_XO:i:0_pilon	1515010	1515021	T	1	12.0	12
Utg196126_LN:i:1565235_RC:i:136_XO:i:0_pilon	1517238	1517249	AGA	3	4.0	12
Utg196126_LN:i:1565235_RC:i:136_XO:i:0_pilon	1518581	1518602	AGA	3	7.3	22
Utg196126_LN:i:1565235_RC:i:136_XO:i:0_pilon	1520235	1520246	AT	2	6.0	12
Utg196126_LN:i:1565235_RC:i:136_XO:i:0_pilon	1520253	1520265	AG	2	6.5	13
Utg196126_LN:i:1565235_RC:i:136_XO:i:0_pilon	1523036	1523049	GGTC	4	3.5	14
Utg196126_LN:i:1565235_RC:i:136_XO:i:0_pilon	1526834	1526850	ATT	3	5.7	17
Utg196126_LN:i:1565235_RC:i:136_XO:i:0_pilon	1531560	1531579	AT	2	10.0	20
Utg196126_LN:i:1565235_RC:i:136_XO:i:0_pilon	1532918	1532929	C	1	12.0	12
Utg196126_LN:i:1565235_RC:i:136_XO:i:0_pilon	1539748	1539770	TGG	3	7.7	23
Utg196126_LN:i:1565235_RC:i:136_XO:i:0_pilon	1540441	1540460	T	1	20.0	20
Utg196126_LN:i:1565235_RC:i:136_XO:i:0_pilon	1540726	1540753	A	1	28.0	28
Utg196126_LN:i:1565235_RC:i:136_XO:i:0_pilon	1541645	1541681	CT	2	18.5	37
Utg196126_LN:i:1565235_RC:i:136_XO:i:0_pilon	1542673	1542685	TC	2	6.5	13
Utg196126_LN:i:1565235_RC:i:136_XO:i:0_pilon	1542839	1542852	A	1	14.0	14
Utg196126_LN:i:1565235_RC:i:136_XO:i:0_pilon	1545364	1545375	CTGT	4	3.0	12
Utg196126_LN:i:1565235_RC:i:136_XO:i:0_pilon	1545513	1545534	T	1	22.0	22
Utg196126_LN:i:1565235_RC:i:136_XO:i:0_pilon	1546549	1546561	C	1	13.0	13
Utg196126_LN:i:1565235_RC:i:136_XO:i:0_pilon	1549264	1549278	GATT	4	3.8	15
Utg196126_LN:i:1565235_RC:i:136_XO:i:0_pilon	1552774	1552822	TC	2	24.5	49
Utg196126_LN:i:1565235_RC:i:136_XO:i:0_pilon	1558251	1558304	TA	2	27.0	54
Utg196126_LN:i:1565235_RC:i:136_XO:i:0_pilon	1564386	1564401	C	1	16.0	16
Utg196126_LN:i:1565235_RC:i:136_XO:i:0_pilon	1564402	1564422	A	1	21.0	21
Utg196126_LN:i:1565235_RC:i:136_XO:i:0_pilon	1564595	1564613	TTTC	4	4.8	19
Utg196126_LN:i:1565235_RC:i:136_XO:i:0_pilon	1570730	1570751	TAT	3	7.3	22
Utg196126_LN:i:1565235_RC:i:136_XO:i:0_pilon	1573187	1573200	TC	2	7.0	14
Utg196126_LN:i:1565235_RC:i:136_XO:i:0_pilon	1576614	1576647	GA	2	17.0	34
Utg196126_LN:i:1565235_RC:i:136_XO:i:0_pilon	1576683	1576697	GA	2	7.5	15
Utg196126_LN:i:1565235_RC:i:136_XO:i:0_pilon	1577094	1577105	A	1	12.0	12
Utg196126_LN:i:1565235_RC:i:136_XO:i:0_pilon	1577106	1577117	G	1	12.0	12
Utg196126_LN:i:1565235_RC:i:136_XO:i:0_pilon	1579316	1579327	TAT	3	4.0	12
Utg196126_LN:i:1565235_RC:i:136_XO:i:0_pilon	1579664	1579681	GA	2	9.0	18
Utg196126_LN:i:1565235_RC:i:136_XO:i:0_pilon	1581154	1581169	T	1	16.0	16
Utg196126_LN:i:1565235_RC:i:136_XO:i:0_pilon	1582469	1582480	A	1	12.0	12
Utg196126_LN:i:1565235_RC:i:136_XO:i:0_pilon	1583009	1583024	TAT	3	5.3	16
Utg196126_LN:i:1565235_RC:i:136_XO:i:0_pilon	1584283	1584295	AAAT	4	3.2	13
Utg196126_LN:i:1565235_RC:i:136_XO:i:0_pilon	1584684	1584714	AG	2	15.5	31
Utg196126_LN:i:1565235_RC:i:136_XO:i:0_pilon	1585695	1585711	T	1	17.0	17
Utg196126_LN:i:1565235_RC:i:136_XO:i:0_pilon	1587758	1587775	CTA	3	6.0	18
Utg196126_LN:i:1565235_RC:i:136_XO:i:0_pilon	1587774	1587787	TAT	3	4.7	14
Utg196126_LN:i:1565235_RC:i:136_XO:i:0_pilon	1587795	1587813	TGA	3	6.3	19
Utg196126_LN:i:1565235_RC:i:136_XO:i:0_pilon	1588303	1588317	GA	2	7.5	15
Utg196126_LN:i:1565235_RC:i:136_XO:i:0_pilon	1588381	1588394	TAT	3	4.7	14
Utg196126_LN:i:1565235_RC:i:136_XO:i:0_pilon	1589056	1589068	TGA	3	4.3	13
Utg196126_LN:i:1565235_RC:i:136_XO:i:0_pilon	1589488	1589508	GTA	3	7.0	21
Utg196126_LN:i:1565235_RC:i:136_XO:i:0_pilon	1589724	1589742	AGT	3	6.3	19
Utg196126_LN:i:1565235_RC:i:136_XO:i:0_pilon	1589798	1589816	TGA	3	6.3	19
Utg196126_LN:i:1565235_RC:i:136_XO:i:0_pilon	1590873	1590884	T	1	12.0	12
Utg196126_LN:i:1565235_RC:i:136_XO:i:0_pilon	1590966	1590987	T	1	22.0	22
Utg196126_LN:i:1565235_RC:i:136_XO:i:0_pilon	1590995	1591006	A	1	12.0	12
Utg196126_LN:i:1565235_RC:i:136_XO:i:0_pilon	1591353	1591364	GGGA	4	3.0	12
Utg196126_LN:i:1565235_RC:i:136_XO:i:0_pilon	1592280	1592291	CATG	4	3.0	12
Utg196128_LN:i:390019_RC:i:36_XO:i:0_pilon	2790	2804	GAT	3	5.0	15
Utg196128_LN:i:390019_RC:i:36_XO:i:0_pilon	9533	9546	T	1	14.0	14
Utg196128_LN:i:390019_RC:i:36_XO:i:0_pilon	10452	10463	AGAA	4	3.0	12
Utg196128_LN:i:390019_RC:i:36_XO:i:0_pilon	14934	14979	TA	2	23.0	46
Utg196128_LN:i:390019_RC:i:36_XO:i:0_pilon	18049	18062	TTGA	4	3.5	14
Utg196128_LN:i:390019_RC:i:36_XO:i:0_pilon	20631	20647	G	1	17.0	17
Utg196128_LN:i:390019_RC:i:36_XO:i:0_pilon	21188	21199	GTT	3	4.0	12
Utg196128_LN:i:390019_RC:i:36_XO:i:0_pilon	21672	21683	TC	2	6.0	12
Utg196128_LN:i:390019_RC:i:36_XO:i:0_pilon	24710	24721	GTT	3	4.0	12
Utg196128_LN:i:390019_RC:i:36_XO:i:0_pilon	25949	25961	C	1	13.0	13
Utg196128_LN:i:390019_RC:i:36_XO:i:0_pilon	34156	34167	TTG	3	4.0	12
Utg196128_LN:i:390019_RC:i:36_XO:i:0_pilon	34818	34830	ATA	3	4.3	13
Utg196128_LN:i:390019_RC:i:36_XO:i:0_pilon	41870	41882	T	1	13.0	13
Utg196128_LN:i:390019_RC:i:36_XO:i:0_pilon	45434	45445	GAAT	4	3.0	12
Utg196128_LN:i:390019_RC:i:36_XO:i:0_pilon	47325	47337	TAAA	4	3.2	13
Utg196128_LN:i:390019_RC:i:36_XO:i:0_pilon	48940	48952	ACAG	4	3.2	13
Utg196128_LN:i:390019_RC:i:36_XO:i:0_pilon	50948	50959	ATTA	4	3.0	12
Utg196128_LN:i:390019_RC:i:36_XO:i:0_pilon	52043	52057	AT	2	7.5	15
Utg196128_LN:i:390019_RC:i:36_XO:i:0_pilon	59058	59070	C	1	13.0	13
Utg196128_LN:i:390019_RC:i:36_XO:i:0_pilon	66501	66521	ATA	3	7.0	21
Utg196128_LN:i:390019_RC:i:36_XO:i:0_pilon	66612	66623	G	1	12.0	12
Utg196128_LN:i:390019_RC:i:36_XO:i:0_pilon	72384	72397	T	1	14.0	14
Utg196128_LN:i:390019_RC:i:36_XO:i:0_pilon	74213	74224	AAT	3	4.0	12
Utg196128_LN:i:390019_RC:i:36_XO:i:0_pilon	74404	74415	AAT	3	4.0	12
Utg196128_LN:i:390019_RC:i:36_XO:i:0_pilon	74591	74605	T	1	15.0	15
Utg196128_LN:i:390019_RC:i:36_XO:i:0_pilon	80141	80163	AG	2	11.5	23
Utg196128_LN:i:390019_RC:i:36_XO:i:0_pilon	82245	82256	CAA	3	4.0	12
Utg196128_LN:i:390019_RC:i:36_XO:i:0_pilon	84459	84474	CT	2	8.0	16
Utg196128_LN:i:390019_RC:i:36_XO:i:0_pilon	84739	84750	G	1	12.0	12
Utg196128_LN:i:390019_RC:i:36_XO:i:0_pilon	86528	86539	C	1	12.0	12
Utg196128_LN:i:390019_RC:i:36_XO:i:0_pilon	87395	87416	CAA	3	7.3	22
Utg196128_LN:i:390019_RC:i:36_XO:i:0_pilon	87772	87783	ATA	3	4.0	12
Utg196128_LN:i:390019_RC:i:36_XO:i:0_pilon	88244	88256	CTT	3	4.3	13
Utg196128_LN:i:390019_RC:i:36_XO:i:0_pilon	88433	88444	AAAT	4	3.0	12
Utg196128_LN:i:390019_RC:i:36_XO:i:0_pilon	89330	89341	AT	2	6.0	12
Utg196128_LN:i:390019_RC:i:36_XO:i:0_pilon	90978	90989	TTG	3	4.0	12
Utg196128_LN:i:390019_RC:i:36_XO:i:0_pilon	93318	93329	C	1	12.0	12
Utg196128_LN:i:390019_RC:i:36_XO:i:0_pilon	96106	96127	ATG	3	7.3	22
Utg196128_LN:i:390019_RC:i:36_XO:i:0_pilon	102222	102244	GAT	3	7.7	23
Utg196128_LN:i:390019_RC:i:36_XO:i:0_pilon	102381	102396	T	1	16.0	16
Utg196128_LN:i:390019_RC:i:36_XO:i:0_pilon	111514	111527	AGT	3	4.7	14
Utg196128_LN:i:390019_RC:i:36_XO:i:0_pilon	113682	113693	AT	2	6.0	12
Utg196128_LN:i:390019_RC:i:36_XO:i:0_pilon	114262	114275	AT	2	7.0	14
Utg196128_LN:i:390019_RC:i:36_XO:i:0_pilon	115442	115453	CCA	3	4.0	12
Utg196128_LN:i:390019_RC:i:36_XO:i:0_pilon	115484	115500	ATC	3	5.7	17
Utg196128_LN:i:390019_RC:i:36_XO:i:0_pilon	115810	115827	A	1	18.0	18
Utg196128_LN:i:390019_RC:i:36_XO:i:0_pilon	118904	118921	AT	2	9.0	18
Utg196128_LN:i:390019_RC:i:36_XO:i:0_pilon	120072	120083	CCA	3	4.0	12
Utg196128_LN:i:390019_RC:i:36_XO:i:0_pilon	120114	120130	ATC	3	5.7	17
Utg196128_LN:i:390019_RC:i:36_XO:i:0_pilon	122940	122951	AT	2	6.0	12
Utg196128_LN:i:390019_RC:i:36_XO:i:0_pilon	123519	123535	TA	2	8.5	17
Utg196128_LN:i:390019_RC:i:36_XO:i:0_pilon	124704	124715	CCA	3	4.0	12
Utg196128_LN:i:390019_RC:i:36_XO:i:0_pilon	124746	124762	ATC	3	5.7	17
Utg196128_LN:i:390019_RC:i:36_XO:i:0_pilon	125074	125089	A	1	16.0	16
Utg196128_LN:i:390019_RC:i:36_XO:i:0_pilon	127590	127601	AT	2	6.0	12
Utg196128_LN:i:390019_RC:i:36_XO:i:0_pilon	128165	128184	AT	2	10.0	20
Utg196128_LN:i:390019_RC:i:36_XO:i:0_pilon	129337	129348	CCA	3	4.0	12
Utg196128_LN:i:390019_RC:i:36_XO:i:0_pilon	129379	129395	ATC	3	5.7	17
Utg196128_LN:i:390019_RC:i:36_XO:i:0_pilon	132785	132798	AT	2	7.0	14
Utg196128_LN:i:390019_RC:i:36_XO:i:0_pilon	133995	134014	ATC	3	6.7	20
Utg196128_LN:i:390019_RC:i:36_XO:i:0_pilon	134666	134677	T	1	12.0	12
Utg196128_LN:i:390019_RC:i:36_XO:i:0_pilon	136607	136629	A	1	23.0	23
Utg196128_LN:i:390019_RC:i:36_XO:i:0_pilon	136674	136689	AAT	3	5.3	16
Utg196128_LN:i:390019_RC:i:36_XO:i:0_pilon	137417	137429	TTC	3	4.3	13
Utg196128_LN:i:390019_RC:i:36_XO:i:0_pilon	141041	141054	TAA	3	4.7	14
Utg196128_LN:i:390019_RC:i:36_XO:i:0_pilon	151609	151621	ATTG	4	3.2	13
Utg196128_LN:i:390019_RC:i:36_XO:i:0_pilon	151821	151832	T	1	12.0	12
Utg196128_LN:i:390019_RC:i:36_XO:i:0_pilon	155009	155022	AG	2	7.0	14
Utg196128_LN:i:390019_RC:i:36_XO:i:0_pilon	155342	155353	AG	2	6.0	12
Utg196128_LN:i:390019_RC:i:36_XO:i:0_pilon	157040	157051	ATTC	4	3.0	12
Utg196128_LN:i:390019_RC:i:36_XO:i:0_pilon	158149	158169	GT	2	10.5	21
Utg196128_LN:i:390019_RC:i:36_XO:i:0_pilon	158169	158180	G	1	12.0	12
Utg196128_LN:i:390019_RC:i:36_XO:i:0_pilon	158502	158513	C	1	12.0	12
Utg196128_LN:i:390019_RC:i:36_XO:i:0_pilon	162726	162738	TC	2	6.5	13
Utg196128_LN:i:390019_RC:i:36_XO:i:0_pilon	166137	166148	AGCA	4	3.0	12
Utg196128_LN:i:390019_RC:i:36_XO:i:0_pilon	169201	169212	G	1	12.0	12
Utg196128_LN:i:390019_RC:i:36_XO:i:0_pilon	178671	178685	ATT	3	5.0	15
Utg196128_LN:i:390019_RC:i:36_XO:i:0_pilon	181685	181697	A	1	13.0	13
Utg196128_LN:i:390019_RC:i:36_XO:i:0_pilon	183195	183208	C	1	14.0	14
Utg196128_LN:i:390019_RC:i:36_XO:i:0_pilon	183844	183865	TAT	3	7.3	22
Utg196128_LN:i:390019_RC:i:36_XO:i:0_pilon	189471	189482	C	1	12.0	12
Utg196128_LN:i:390019_RC:i:36_XO:i:0_pilon	194643	194663	CT	2	10.5	21
Utg196128_LN:i:390019_RC:i:36_XO:i:0_pilon	195917	195930	GTG	3	4.7	14
Utg196128_LN:i:390019_RC:i:36_XO:i:0_pilon	197739	197755	C	1	17.0	17
Utg196128_LN:i:390019_RC:i:36_XO:i:0_pilon	197756	197774	T	1	19.0	19
Utg196128_LN:i:390019_RC:i:36_XO:i:0_pilon	203219	203232	TTAT	4	3.5	14
Utg196128_LN:i:390019_RC:i:36_XO:i:0_pilon	205362	205399	ATG	3	12.7	38
Utg196128_LN:i:390019_RC:i:36_XO:i:0_pilon	207694	207720	TAA	3	9.0	27
Utg196128_LN:i:390019_RC:i:36_XO:i:0_pilon	208140	208152	CCCA	4	3.2	13
Utg196128_LN:i:390019_RC:i:36_XO:i:0_pilon	208169	208180	AC	2	6.0	12
Utg196128_LN:i:390019_RC:i:36_XO:i:0_pilon	211677	211691	GGAT	4	3.8	15
Utg196128_LN:i:390019_RC:i:36_XO:i:0_pilon	212455	212471	AG	2	8.5	17
Utg196128_LN:i:390019_RC:i:36_XO:i:0_pilon	214530	214543	T	1	14.0	14
Utg196128_LN:i:390019_RC:i:36_XO:i:0_pilon	217149	217162	ATT	3	4.7	14
Utg196128_LN:i:390019_RC:i:36_XO:i:0_pilon	218995	219009	TG	2	7.5	15
Utg196128_LN:i:390019_RC:i:36_XO:i:0_pilon	220950	220962	AGAA	4	3.2	13
Utg196128_LN:i:390019_RC:i:36_XO:i:0_pilon	220960	220974	A	1	15.0	15
Utg196128_LN:i:390019_RC:i:36_XO:i:0_pilon	225654	225671	TGG	3	6.0	18
Utg196128_LN:i:390019_RC:i:36_XO:i:0_pilon	229329	229389	TGA	3	20.3	61
Utg196128_LN:i:390019_RC:i:36_XO:i:0_pilon	230014	230028	AC	2	7.5	15
Utg196128_LN:i:390019_RC:i:36_XO:i:0_pilon	235596	235607	A	1	12.0	12
Utg196128_LN:i:390019_RC:i:36_XO:i:0_pilon	243977	243988	TCAA	4	3.0	12
Utg196128_LN:i:390019_RC:i:36_XO:i:0_pilon	248935	248946	CAA	3	4.0	12
Utg196128_LN:i:390019_RC:i:36_XO:i:0_pilon	249286	249297	AAGA	4	3.0	12
Utg196128_LN:i:390019_RC:i:36_XO:i:0_pilon	249305	249318	AG	2	7.0	14
Utg196128_LN:i:390019_RC:i:36_XO:i:0_pilon	254560	254573	A	1	14.0	14
Utg196128_LN:i:390019_RC:i:36_XO:i:0_pilon	255675	255688	A	1	14.0	14
Utg196128_LN:i:390019_RC:i:36_XO:i:0_pilon	260788	260800	ATTA	4	3.2	13
Utg196128_LN:i:390019_RC:i:36_XO:i:0_pilon	261416	261429	T	1	14.0	14
Utg196128_LN:i:390019_RC:i:36_XO:i:0_pilon	267845	267857	G	1	13.0	13
Utg196128_LN:i:390019_RC:i:36_XO:i:0_pilon	270625	270638	TGT	3	4.7	14
Utg196128_LN:i:390019_RC:i:36_XO:i:0_pilon	270917	270936	T	1	20.0	20
Utg196128_LN:i:390019_RC:i:36_XO:i:0_pilon	271030	271042	TTTA	4	3.2	13
Utg196128_LN:i:390019_RC:i:36_XO:i:0_pilon	271666	271677	G	1	12.0	12
Utg196128_LN:i:390019_RC:i:36_XO:i:0_pilon	274359	274372	AAC	3	4.7	14
Utg196128_LN:i:390019_RC:i:36_XO:i:0_pilon	274581	274593	TCA	3	4.3	13
Utg196128_LN:i:390019_RC:i:36_XO:i:0_pilon	275136	275147	G	1	12.0	12
Utg196128_LN:i:390019_RC:i:36_XO:i:0_pilon	276523	276536	T	1	14.0	14
Utg196128_LN:i:390019_RC:i:36_XO:i:0_pilon	276640	276651	T	1	12.0	12
Utg196128_LN:i:390019_RC:i:36_XO:i:0_pilon	276660	276671	T	1	12.0	12
Utg196128_LN:i:390019_RC:i:36_XO:i:0_pilon	276740	276754	T	1	15.0	15
Utg196128_LN:i:390019_RC:i:36_XO:i:0_pilon	276822	276834	T	1	13.0	13
Utg196128_LN:i:390019_RC:i:36_XO:i:0_pilon	277320	277341	AG	2	11.0	22
Utg196128_LN:i:390019_RC:i:36_XO:i:0_pilon	277359	277375	T	1	17.0	17
Utg196128_LN:i:390019_RC:i:36_XO:i:0_pilon	277588	277610	AG	2	11.5	23
Utg196128_LN:i:390019_RC:i:36_XO:i:0_pilon	277708	277719	C	1	12.0	12
Utg196128_LN:i:390019_RC:i:36_XO:i:0_pilon	281820	281845	CT	2	13.0	26
Utg196128_LN:i:390019_RC:i:36_XO:i:0_pilon	289460	289475	G	1	16.0	16
Utg196128_LN:i:390019_RC:i:36_XO:i:0_pilon	289482	289493	C	1	12.0	12
Utg196128_LN:i:390019_RC:i:36_XO:i:0_pilon	289849	289863	C	1	15.0	15
Utg196128_LN:i:390019_RC:i:36_XO:i:0_pilon	290611	290627	CAT	3	5.7	17
Utg196128_LN:i:390019_RC:i:36_XO:i:0_pilon	294199	294213	T	1	15.0	15
Utg196128_LN:i:390019_RC:i:36_XO:i:0_pilon	294214	294226	G	1	13.0	13
Utg196128_LN:i:390019_RC:i:36_XO:i:0_pilon	296314	296326	TGAT	4	3.2	13
Utg196128_LN:i:390019_RC:i:36_XO:i:0_pilon	300130	300142	TATT	4	3.2	13
Utg196128_LN:i:390019_RC:i:36_XO:i:0_pilon	305775	305809	AG	2	17.5	35
Utg196128_LN:i:390019_RC:i:36_XO:i:0_pilon	310582	310596	C	1	15.0	15
Utg196128_LN:i:390019_RC:i:36_XO:i:0_pilon	311451	311462	AT	2	6.0	12
Utg196128_LN:i:390019_RC:i:36_XO:i:0_pilon	312039	312059	AG	2	10.5	21
Utg196128_LN:i:390019_RC:i:36_XO:i:0_pilon	312174	312185	G	1	12.0	12
Utg196128_LN:i:390019_RC:i:36_XO:i:0_pilon	312257	312268	A	1	12.0	12
Utg196128_LN:i:390019_RC:i:36_XO:i:0_pilon	316942	316954	T	1	13.0	13
Utg196128_LN:i:390019_RC:i:36_XO:i:0_pilon	317203	317222	TC	2	10.0	20
Utg196128_LN:i:390019_RC:i:36_XO:i:0_pilon	320799	320813	AG	2	7.5	15
Utg196128_LN:i:390019_RC:i:36_XO:i:0_pilon	320945	320977	GA	2	16.5	33
Utg196128_LN:i:390019_RC:i:36_XO:i:0_pilon	321908	321920	AAG	3	4.3	13
Utg196128_LN:i:390019_RC:i:36_XO:i:0_pilon	325440	325453	TTCA	4	3.5	14
Utg196128_LN:i:390019_RC:i:36_XO:i:0_pilon	330470	330481	TGAA	4	3.0	12
Utg196128_LN:i:390019_RC:i:36_XO:i:0_pilon	331902	331916	TGA	3	5.0	15
Utg196128_LN:i:390019_RC:i:36_XO:i:0_pilon	332314	332331	TG	2	9.0	18
Utg196128_LN:i:390019_RC:i:36_XO:i:0_pilon	335661	335673	TAT	3	4.3	13
Utg196128_LN:i:390019_RC:i:36_XO:i:0_pilon	340350	340367	GA	2	9.0	18
Utg196128_LN:i:390019_RC:i:36_XO:i:0_pilon	340457	340468	CAA	3	4.0	12
Utg196128_LN:i:390019_RC:i:36_XO:i:0_pilon	341646	341657	T	1	12.0	12
Utg196128_LN:i:390019_RC:i:36_XO:i:0_pilon	343035	343046	A	1	12.0	12
Utg196128_LN:i:390019_RC:i:36_XO:i:0_pilon	345152	345165	A	1	14.0	14
Utg196128_LN:i:390019_RC:i:36_XO:i:0_pilon	346143	346158	AAC	3	5.3	16
Utg196128_LN:i:390019_RC:i:36_XO:i:0_pilon	350571	350585	AGAC	4	3.8	15
Utg196128_LN:i:390019_RC:i:36_XO:i:0_pilon	354321	354340	ATG	3	6.7	20
Utg196128_LN:i:390019_RC:i:36_XO:i:0_pilon	354421	354433	GAG	3	4.3	13
Utg196128_LN:i:390019_RC:i:36_XO:i:0_pilon	354692	354713	TGTT	4	5.5	22
Utg196128_LN:i:390019_RC:i:36_XO:i:0_pilon	365065	365081	C	1	17.0	17
Utg196128_LN:i:390019_RC:i:36_XO:i:0_pilon	365082	365098	A	1	17.0	17
Utg196128_LN:i:390019_RC:i:36_XO:i:0_pilon	368194	368206	AGA	3	4.3	13
Utg196128_LN:i:390019_RC:i:36_XO:i:0_pilon	370053	370069	CAT	3	5.7	17
Utg196128_LN:i:390019_RC:i:36_XO:i:0_pilon	370530	370544	GGGA	4	3.8	15
Utg196128_LN:i:390019_RC:i:36_XO:i:0_pilon	371668	371690	T	1	23.0	23
Utg196128_LN:i:390019_RC:i:36_XO:i:0_pilon	372005	372017	AAG	3	4.3	13
Utg196128_LN:i:390019_RC:i:36_XO:i:0_pilon	372016	372027	GAG	3	4.0	12
Utg196128_LN:i:390019_RC:i:36_XO:i:0_pilon	372611	372637	AG	2	13.5	27
Utg196128_LN:i:390019_RC:i:36_XO:i:0_pilon	373703	373715	ACAA	4	3.2	13
Utg196128_LN:i:390019_RC:i:36_XO:i:0_pilon	373920	373946	A	1	27.0	27
Utg196128_LN:i:390019_RC:i:36_XO:i:0_pilon	380053	380070	ATA	3	6.0	18
Utg196128_LN:i:390019_RC:i:36_XO:i:0_pilon	388248	388269	TCTG	4	5.5	22
Utg196130_LN:i:547632_RC:i:64_XO:i:0_pilon	4533	4547	ATA	3	5.0	15
Utg196130_LN:i:547632_RC:i:64_XO:i:0_pilon	9075	9088	T	1	14.0	14
Utg196130_LN:i:547632_RC:i:64_XO:i:0_pilon	11173	11195	T	1	23.0	23
Utg196130_LN:i:547632_RC:i:64_XO:i:0_pilon	11531	11543	A	1	13.0	13
Utg196130_LN:i:547632_RC:i:64_XO:i:0_pilon	12596	12607	C	1	12.0	12
Utg196130_LN:i:547632_RC:i:64_XO:i:0_pilon	12672	12684	ATT	3	4.3	13
Utg196130_LN:i:547632_RC:i:64_XO:i:0_pilon	14630	14643	CAT	3	4.7	14
Utg196130_LN:i:547632_RC:i:64_XO:i:0_pilon	20293	20312	AT	2	10.0	20
Utg196130_LN:i:547632_RC:i:64_XO:i:0_pilon	21664	21675	TA	2	6.0	12
Utg196130_LN:i:547632_RC:i:64_XO:i:0_pilon	22883	22894	T	1	12.0	12
Utg196130_LN:i:547632_RC:i:64_XO:i:0_pilon	23065	23083	ACC	3	6.3	19
Utg196130_LN:i:547632_RC:i:64_XO:i:0_pilon	34065	34087	GA	2	11.5	23
Utg196130_LN:i:547632_RC:i:64_XO:i:0_pilon	49457	49468	G	1	12.0	12
Utg196130_LN:i:547632_RC:i:64_XO:i:0_pilon	50371	50387	T	1	17.0	17
Utg196130_LN:i:547632_RC:i:64_XO:i:0_pilon	50772	50783	ACAA	4	3.0	12
Utg196130_LN:i:547632_RC:i:64_XO:i:0_pilon	51790	51808	T	1	19.0	19
Utg196130_LN:i:547632_RC:i:64_XO:i:0_pilon	53691	53705	T	1	15.0	15
Utg196130_LN:i:547632_RC:i:64_XO:i:0_pilon	53706	53722	G	1	17.0	17
Utg196130_LN:i:547632_RC:i:64_XO:i:0_pilon	54133	54145	A	1	13.0	13
Utg196130_LN:i:547632_RC:i:64_XO:i:0_pilon	55045	55058	T	1	14.0	14
Utg196130_LN:i:547632_RC:i:64_XO:i:0_pilon	55802	55825	AG	2	12.0	24
Utg196130_LN:i:547632_RC:i:64_XO:i:0_pilon	56002	56016	AG	2	7.5	15
Utg196130_LN:i:547632_RC:i:64_XO:i:0_pilon	56155	56169	C	1	15.0	15
Utg196130_LN:i:547632_RC:i:64_XO:i:0_pilon	56836	56851	AGAA	4	4.0	16
Utg196130_LN:i:547632_RC:i:64_XO:i:0_pilon	59129	59147	TAT	3	6.3	19
Utg196130_LN:i:547632_RC:i:64_XO:i:0_pilon	59177	59189	A	1	13.0	13
Utg196130_LN:i:547632_RC:i:64_XO:i:0_pilon	59331	59343	TTG	3	4.3	13
Utg196130_LN:i:547632_RC:i:64_XO:i:0_pilon	59872	59889	T	1	18.0	18
Utg196130_LN:i:547632_RC:i:64_XO:i:0_pilon	61055	61074	TCT	3	6.7	20
Utg196130_LN:i:547632_RC:i:64_XO:i:0_pilon	61952	61966	CGGC	4	3.8	15
Utg196130_LN:i:547632_RC:i:64_XO:i:0_pilon	62496	62518	A	1	23.0	23
Utg196130_LN:i:547632_RC:i:64_XO:i:0_pilon	62524	62539	G	1	16.0	16
Utg196130_LN:i:547632_RC:i:64_XO:i:0_pilon	62567	62586	A	1	20.0	20
Utg196130_LN:i:547632_RC:i:64_XO:i:0_pilon	62789	62801	TAT	3	4.3	13
Utg196130_LN:i:547632_RC:i:64_XO:i:0_pilon	63172	63186	AAAG	4	3.8	15
Utg196130_LN:i:547632_RC:i:64_XO:i:0_pilon	63265	63276	T	1	12.0	12
Utg196130_LN:i:547632_RC:i:64_XO:i:0_pilon	69891	69909	TG	2	9.5	19
Utg196130_LN:i:547632_RC:i:64_XO:i:0_pilon	70488	70500	GT	2	6.5	13
Utg196130_LN:i:547632_RC:i:64_XO:i:0_pilon	70624	70646	TG	2	11.5	23
Utg196130_LN:i:547632_RC:i:64_XO:i:0_pilon	73129	73148	AT	2	10.0	20
Utg196130_LN:i:547632_RC:i:64_XO:i:0_pilon	73811	73823	T	1	13.0	13
Utg196130_LN:i:547632_RC:i:64_XO:i:0_pilon	78769	78783	TTG	3	5.0	15
Utg196130_LN:i:547632_RC:i:64_XO:i:0_pilon	80375	80392	T	1	18.0	18
Utg196130_LN:i:547632_RC:i:64_XO:i:0_pilon	81555	81567	A	1	13.0	13
Utg196130_LN:i:547632_RC:i:64_XO:i:0_pilon	81807	81819	G	1	13.0	13
Utg196130_LN:i:547632_RC:i:64_XO:i:0_pilon	85305	85316	T	1	12.0	12
Utg196130_LN:i:547632_RC:i:64_XO:i:0_pilon	87556	87572	AC	2	8.5	17
Utg196130_LN:i:547632_RC:i:64_XO:i:0_pilon	91788	91801	AC	2	7.0	14
Utg196130_LN:i:547632_RC:i:64_XO:i:0_pilon	96198	96209	ATGC	4	3.0	12
Utg196130_LN:i:547632_RC:i:64_XO:i:0_pilon	98345	98357	ATGC	4	3.2	13
Utg196130_LN:i:547632_RC:i:64_XO:i:0_pilon	100406	100418	CAT	3	4.3	13
Utg196130_LN:i:547632_RC:i:64_XO:i:0_pilon	100979	101009	GA	2	15.5	31
Utg196130_LN:i:547632_RC:i:64_XO:i:0_pilon	108281	108293	TTA	3	4.3	13
Utg196130_LN:i:547632_RC:i:64_XO:i:0_pilon	110777	110789	AATA	4	3.2	13
Utg196130_LN:i:547632_RC:i:64_XO:i:0_pilon	115610	115636	AG	2	13.5	27
Utg196130_LN:i:547632_RC:i:64_XO:i:0_pilon	118755	118775	ATA	3	7.0	21
Utg196130_LN:i:547632_RC:i:64_XO:i:0_pilon	121820	121837	A	1	18.0	18
Utg196130_LN:i:547632_RC:i:64_XO:i:0_pilon	123992	124038	CT	2	23.5	47
Utg196130_LN:i:547632_RC:i:64_XO:i:0_pilon	125626	125638	GA	2	6.5	13
Utg196130_LN:i:547632_RC:i:64_XO:i:0_pilon	125812	125833	AG	2	11.0	22
Utg196130_LN:i:547632_RC:i:64_XO:i:0_pilon	129139	129151	TTA	3	4.3	13
Utg196130_LN:i:547632_RC:i:64_XO:i:0_pilon	129150	129161	ATG	3	4.0	12
Utg196130_LN:i:547632_RC:i:64_XO:i:0_pilon	130346	130357	T	1	12.0	12
Utg196130_LN:i:547632_RC:i:64_XO:i:0_pilon	133515	133526	GT	2	6.0	12
Utg196130_LN:i:547632_RC:i:64_XO:i:0_pilon	142730	142746	TGC	3	5.7	17
Utg196130_LN:i:547632_RC:i:64_XO:i:0_pilon	148342	148355	T	1	14.0	14
Utg196130_LN:i:547632_RC:i:64_XO:i:0_pilon	155040	155052	TCA	3	4.3	13
Utg196130_LN:i:547632_RC:i:64_XO:i:0_pilon	164736	164752	TAT	3	5.7	17
Utg196130_LN:i:547632_RC:i:64_XO:i:0_pilon	166405	166419	TCTG	4	3.8	15
Utg196130_LN:i:547632_RC:i:64_XO:i:0_pilon	167463	167474	CTT	3	4.0	12
Utg196130_LN:i:547632_RC:i:64_XO:i:0_pilon	171258	171280	ATT	3	7.7	23
Utg196130_LN:i:547632_RC:i:64_XO:i:0_pilon	171393	171404	CTC	3	4.0	12
Utg196130_LN:i:547632_RC:i:64_XO:i:0_pilon	175051	175065	CAAA	4	3.8	15
Utg196130_LN:i:547632_RC:i:64_XO:i:0_pilon	179427	179439	A	1	13.0	13
Utg196130_LN:i:547632_RC:i:64_XO:i:0_pilon	180345	180372	T	1	28.0	28
Utg196130_LN:i:547632_RC:i:64_XO:i:0_pilon	184046	184058	TCC	3	4.3	13
Utg196130_LN:i:547632_RC:i:64_XO:i:0_pilon	187536	187549	AGCA	4	3.5	14
Utg196130_LN:i:547632_RC:i:64_XO:i:0_pilon	187803	187815	TGCA	4	3.2	13
Utg196130_LN:i:547632_RC:i:64_XO:i:0_pilon	190859	190874	T	1	16.0	16
Utg196130_LN:i:547632_RC:i:64_XO:i:0_pilon	191112	191123	C	1	12.0	12
Utg196130_LN:i:547632_RC:i:64_XO:i:0_pilon	191823	191837	A	1	15.0	15
Utg196130_LN:i:547632_RC:i:64_XO:i:0_pilon	192847	192861	AAAC	4	3.8	15
Utg196130_LN:i:547632_RC:i:64_XO:i:0_pilon	193273	193284	TTCT	4	3.0	12
Utg196130_LN:i:547632_RC:i:64_XO:i:0_pilon	193300	193314	TC	2	7.5	15
Utg196130_LN:i:547632_RC:i:64_XO:i:0_pilon	193592	193605	AAGA	4	3.5	14
Utg196130_LN:i:547632_RC:i:64_XO:i:0_pilon	196782	196795	TAAC	4	3.5	14
Utg196130_LN:i:547632_RC:i:64_XO:i:0_pilon	196965	196976	AC	2	6.0	12
Utg196130_LN:i:547632_RC:i:64_XO:i:0_pilon	197776	197787	TTAT	4	3.0	12
Utg196130_LN:i:547632_RC:i:64_XO:i:0_pilon	199083	199094	G	1	12.0	12
Utg196130_LN:i:547632_RC:i:64_XO:i:0_pilon	200427	200440	A	1	14.0	14
Utg196130_LN:i:547632_RC:i:64_XO:i:0_pilon	202238	202251	AC	2	7.0	14
Utg196130_LN:i:547632_RC:i:64_XO:i:0_pilon	202461	202484	A	1	24.0	24
Utg196130_LN:i:547632_RC:i:64_XO:i:0_pilon	203073	203085	A	1	13.0	13
Utg196130_LN:i:547632_RC:i:64_XO:i:0_pilon	204608	204619	AAT	3	4.0	12
Utg196130_LN:i:547632_RC:i:64_XO:i:0_pilon	205413	205426	G	1	14.0	14
Utg196130_LN:i:547632_RC:i:64_XO:i:0_pilon	206160	206174	T	1	15.0	15
Utg196130_LN:i:547632_RC:i:64_XO:i:0_pilon	206279	206291	AAAT	4	3.2	13
Utg196130_LN:i:547632_RC:i:64_XO:i:0_pilon	214172	214183	TTAT	4	3.0	12
Utg196130_LN:i:547632_RC:i:64_XO:i:0_pilon	216405	216416	T	1	12.0	12
Utg196130_LN:i:547632_RC:i:64_XO:i:0_pilon	216495	216511	T	1	17.0	17
Utg196130_LN:i:547632_RC:i:64_XO:i:0_pilon	217657	217708	TA	2	26.0	52
Utg196130_LN:i:547632_RC:i:64_XO:i:0_pilon	218219	218230	GAA	3	4.0	12
Utg196130_LN:i:547632_RC:i:64_XO:i:0_pilon	218498	218509	CTCC	4	3.0	12
Utg196130_LN:i:547632_RC:i:64_XO:i:0_pilon	220716	220727	A	1	12.0	12
Utg196130_LN:i:547632_RC:i:64_XO:i:0_pilon	222764	222776	C	1	13.0	13
Utg196130_LN:i:547632_RC:i:64_XO:i:0_pilon	227394	227408	T	1	15.0	15
Utg196130_LN:i:547632_RC:i:64_XO:i:0_pilon	233669	233682	AT	2	7.0	14
Utg196130_LN:i:547632_RC:i:64_XO:i:0_pilon	235456	235471	TAT	3	5.3	16
Utg196130_LN:i:547632_RC:i:64_XO:i:0_pilon	236842	236862	TC	2	10.5	21
Utg196130_LN:i:547632_RC:i:64_XO:i:0_pilon	237940	237952	TCT	3	4.3	13
Utg196130_LN:i:547632_RC:i:64_XO:i:0_pilon	238886	238906	TTAA	4	5.2	21
Utg196130_LN:i:547632_RC:i:64_XO:i:0_pilon	238950	238975	A	1	26.0	26
Utg196130_LN:i:547632_RC:i:64_XO:i:0_pilon	245249	245261	AGTC	4	3.2	13
Utg196130_LN:i:547632_RC:i:64_XO:i:0_pilon	249272	249285	ATT	3	4.7	14
Utg196130_LN:i:547632_RC:i:64_XO:i:0_pilon	249366	249381	TTTA	4	4.0	16
Utg196130_LN:i:547632_RC:i:64_XO:i:0_pilon	252707	252718	GT	2	6.0	12
Utg196130_LN:i:547632_RC:i:64_XO:i:0_pilon	253326	253337	C	1	12.0	12
Utg196130_LN:i:547632_RC:i:64_XO:i:0_pilon	255252	255263	ATGG	4	3.0	12
Utg196130_LN:i:547632_RC:i:64_XO:i:0_pilon	257482	257493	GTA	3	4.0	12
Utg196130_LN:i:547632_RC:i:64_XO:i:0_pilon	259213	259224	C	1	12.0	12
Utg196130_LN:i:547632_RC:i:64_XO:i:0_pilon	261361	261378	TC	2	9.0	18
Utg196130_LN:i:547632_RC:i:64_XO:i:0_pilon	263541	263564	TAA	3	8.0	24
Utg196130_LN:i:547632_RC:i:64_XO:i:0_pilon	264431	264443	CCT	3	4.3	13
Utg196130_LN:i:547632_RC:i:64_XO:i:0_pilon	267960	267971	T	1	12.0	12
Utg196130_LN:i:547632_RC:i:64_XO:i:0_pilon	274643	274655	G	1	13.0	13
Utg196130_LN:i:547632_RC:i:64_XO:i:0_pilon	275253	275267	TG	2	7.5	15
Utg196130_LN:i:547632_RC:i:64_XO:i:0_pilon	275202	275253	AT	2	26.0	52
Utg196130_LN:i:547632_RC:i:64_XO:i:0_pilon	275901	275920	AG	2	10.0	20
Utg196130_LN:i:547632_RC:i:64_XO:i:0_pilon	275940	275953	GA	2	7.0	14
Utg196130_LN:i:547632_RC:i:64_XO:i:0_pilon	279269	279286	A	1	18.0	18
Utg196130_LN:i:547632_RC:i:64_XO:i:0_pilon	280126	280139	AT	2	7.0	14
Utg196130_LN:i:547632_RC:i:64_XO:i:0_pilon	281073	281092	CT	2	10.0	20
Utg196130_LN:i:547632_RC:i:64_XO:i:0_pilon	281947	281965	A	1	19.0	19
Utg196130_LN:i:547632_RC:i:64_XO:i:0_pilon	282370	282384	TTC	3	5.0	15
Utg196130_LN:i:547632_RC:i:64_XO:i:0_pilon	288867	288878	TCTT	4	3.0	12
Utg196130_LN:i:547632_RC:i:64_XO:i:0_pilon	289672	289703	CT	2	16.0	32
Utg196130_LN:i:547632_RC:i:64_XO:i:0_pilon	289719	289731	C	1	13.0	13
Utg196130_LN:i:547632_RC:i:64_XO:i:0_pilon	290983	290994	CTT	3	4.0	12
Utg196130_LN:i:547632_RC:i:64_XO:i:0_pilon	290990	291003	TTCT	4	3.5	14
Utg196130_LN:i:547632_RC:i:64_XO:i:0_pilon	292208	292220	TGA	3	4.3	13
Utg196130_LN:i:547632_RC:i:64_XO:i:0_pilon	292654	292667	AGAC	4	3.5	14
Utg196130_LN:i:547632_RC:i:64_XO:i:0_pilon	292738	292751	AGAC	4	3.5	14
Utg196130_LN:i:547632_RC:i:64_XO:i:0_pilon	297389	297401	G	1	13.0	13
Utg196130_LN:i:547632_RC:i:64_XO:i:0_pilon	305598	305615	A	1	18.0	18
Utg196130_LN:i:547632_RC:i:64_XO:i:0_pilon	307861	307883	TTA	3	7.7	23
Utg196130_LN:i:547632_RC:i:64_XO:i:0_pilon	309535	309559	TC	2	12.5	25
Utg196130_LN:i:547632_RC:i:64_XO:i:0_pilon	316027	316038	C	1	12.0	12
Utg196130_LN:i:547632_RC:i:64_XO:i:0_pilon	317122	317135	TC	2	7.0	14
Utg196130_LN:i:547632_RC:i:64_XO:i:0_pilon	317135	317151	CA	2	8.5	17
Utg196130_LN:i:547632_RC:i:64_XO:i:0_pilon	317302	317314	TGTC	4	3.2	13
Utg196130_LN:i:547632_RC:i:64_XO:i:0_pilon	318468	318479	GATG	4	3.0	12
Utg196130_LN:i:547632_RC:i:64_XO:i:0_pilon	320619	320632	TA	2	7.0	14
Utg196130_LN:i:547632_RC:i:64_XO:i:0_pilon	320850	320866	TAA	3	5.7	17
Utg196130_LN:i:547632_RC:i:64_XO:i:0_pilon	322743	322754	TTC	3	4.0	12
Utg196130_LN:i:547632_RC:i:64_XO:i:0_pilon	329795	329814	TC	2	10.0	20
Utg196130_LN:i:547632_RC:i:64_XO:i:0_pilon	331003	331015	A	1	13.0	13
Utg196130_LN:i:547632_RC:i:64_XO:i:0_pilon	334144	334155	TC	2	6.0	12
Utg196130_LN:i:547632_RC:i:64_XO:i:0_pilon	335362	335373	GGGC	4	3.0	12
Utg196130_LN:i:547632_RC:i:64_XO:i:0_pilon	335516	335527	A	1	12.0	12
Utg196130_LN:i:547632_RC:i:64_XO:i:0_pilon	336961	336972	TGA	3	4.0	12
Utg196130_LN:i:547632_RC:i:64_XO:i:0_pilon	337806	337817	AAAT	4	3.0	12
Utg196130_LN:i:547632_RC:i:64_XO:i:0_pilon	338862	338878	TTG	3	5.7	17
Utg196130_LN:i:547632_RC:i:64_XO:i:0_pilon	340789	340804	TCA	3	5.3	16
Utg196130_LN:i:547632_RC:i:64_XO:i:0_pilon	346851	346871	T	1	21.0	21
Utg196130_LN:i:547632_RC:i:64_XO:i:0_pilon	347202	347214	TGTT	4	3.2	13
Utg196130_LN:i:547632_RC:i:64_XO:i:0_pilon	347839	347853	AAAC	4	3.8	15
Utg196130_LN:i:547632_RC:i:64_XO:i:0_pilon	350093	350105	A	1	13.0	13
Utg196130_LN:i:547632_RC:i:64_XO:i:0_pilon	353450	353465	T	1	16.0	16
Utg196130_LN:i:547632_RC:i:64_XO:i:0_pilon	353881	353901	ATC	3	7.0	21
Utg196130_LN:i:547632_RC:i:64_XO:i:0_pilon	354018	354031	CAC	3	4.7	14
Utg196130_LN:i:547632_RC:i:64_XO:i:0_pilon	354908	354922	TCT	3	5.0	15
Utg196130_LN:i:547632_RC:i:64_XO:i:0_pilon	356993	357005	CTT	3	4.3	13
Utg196130_LN:i:547632_RC:i:64_XO:i:0_pilon	358983	358998	AT	2	8.0	16
Utg196130_LN:i:547632_RC:i:64_XO:i:0_pilon	359383	359456	TC	2	37.0	74
Utg196130_LN:i:547632_RC:i:64_XO:i:0_pilon	361504	361515	C	1	12.0	12
Utg196130_LN:i:547632_RC:i:64_XO:i:0_pilon	364051	364062	C	1	12.0	12
Utg196130_LN:i:547632_RC:i:64_XO:i:0_pilon	365336	365350	TTC	3	5.0	15
Utg196130_LN:i:547632_RC:i:64_XO:i:0_pilon	365358	365372	TTC	3	5.0	15
Utg196130_LN:i:547632_RC:i:64_XO:i:0_pilon	369383	369407	TC	2	12.5	25
Utg196130_LN:i:547632_RC:i:64_XO:i:0_pilon	369793	369808	TG	2	8.0	16
Utg196130_LN:i:547632_RC:i:64_XO:i:0_pilon	372796	372808	AATA	4	3.2	13
Utg196130_LN:i:547632_RC:i:64_XO:i:0_pilon	377809	377820	GAA	3	4.0	12
Utg196130_LN:i:547632_RC:i:64_XO:i:0_pilon	384477	384488	T	1	12.0	12
Utg196130_LN:i:547632_RC:i:64_XO:i:0_pilon	384750	384766	TAA	3	5.7	17
Utg196130_LN:i:547632_RC:i:64_XO:i:0_pilon	389918	389931	C	1	14.0	14
Utg196130_LN:i:547632_RC:i:64_XO:i:0_pilon	390875	390894	TG	2	10.0	20
Utg196130_LN:i:547632_RC:i:64_XO:i:0_pilon	391822	391839	AAAT	4	4.5	18
Utg196130_LN:i:547632_RC:i:64_XO:i:0_pilon	393110	393121	ATT	3	4.0	12
Utg196130_LN:i:547632_RC:i:64_XO:i:0_pilon	396010	396052	TA	2	21.5	43
Utg196130_LN:i:547632_RC:i:64_XO:i:0_pilon	396054	396092	CT	2	19.5	39
Utg196130_LN:i:547632_RC:i:64_XO:i:0_pilon	397741	397752	C	1	12.0	12
Utg196130_LN:i:547632_RC:i:64_XO:i:0_pilon	398662	398673	G	1	12.0	12
Utg196130_LN:i:547632_RC:i:64_XO:i:0_pilon	400979	400990	AATG	4	3.0	12
Utg196130_LN:i:547632_RC:i:64_XO:i:0_pilon	401352	401369	AAAC	4	4.5	18
Utg196130_LN:i:547632_RC:i:64_XO:i:0_pilon	405012	405025	GAAA	4	3.5	14
Utg196130_LN:i:547632_RC:i:64_XO:i:0_pilon	408363	408374	C	1	12.0	12
Utg196130_LN:i:547632_RC:i:64_XO:i:0_pilon	408453	408465	A	1	13.0	13
Utg196130_LN:i:547632_RC:i:64_XO:i:0_pilon	408536	408550	A	1	15.0	15
Utg196130_LN:i:547632_RC:i:64_XO:i:0_pilon	414987	415026	TC	2	20.0	40
Utg196130_LN:i:547632_RC:i:64_XO:i:0_pilon	415274	415285	TCCT	4	3.0	12
Utg196130_LN:i:547632_RC:i:64_XO:i:0_pilon	415259	415275	CT	2	8.5	17
Utg196130_LN:i:547632_RC:i:64_XO:i:0_pilon	416387	416398	ATA	3	4.0	12
Utg196130_LN:i:547632_RC:i:64_XO:i:0_pilon	421112	421124	TTC	3	4.3	13
Utg196130_LN:i:547632_RC:i:64_XO:i:0_pilon	421738	421749	GTTT	4	3.0	12
Utg196130_LN:i:547632_RC:i:64_XO:i:0_pilon	421870	421881	AT	2	6.0	12
Utg196130_LN:i:547632_RC:i:64_XO:i:0_pilon	424219	424231	AAG	3	4.3	13
Utg196130_LN:i:547632_RC:i:64_XO:i:0_pilon	428526	428550	TC	2	12.5	25
Utg196130_LN:i:547632_RC:i:64_XO:i:0_pilon	433518	433530	G	1	13.0	13
Utg196130_LN:i:547632_RC:i:64_XO:i:0_pilon	433536	433557	C	1	22.0	22
Utg196130_LN:i:547632_RC:i:64_XO:i:0_pilon	435969	435981	ATTT	4	3.2	13
Utg196130_LN:i:547632_RC:i:64_XO:i:0_pilon	437953	437966	T	1	14.0	14
Utg196130_LN:i:547632_RC:i:64_XO:i:0_pilon	447342	447354	AGA	3	4.3	13
Utg196130_LN:i:547632_RC:i:64_XO:i:0_pilon	451159	451170	T	1	12.0	12
Utg196130_LN:i:547632_RC:i:64_XO:i:0_pilon	451552	451563	CTTT	4	3.0	12
Utg196130_LN:i:547632_RC:i:64_XO:i:0_pilon	451561	451573	T	1	13.0	13
Utg196130_LN:i:547632_RC:i:64_XO:i:0_pilon	452553	452566	C	1	14.0	14
Utg196130_LN:i:547632_RC:i:64_XO:i:0_pilon	452652	452665	GT	2	7.0	14
Utg196130_LN:i:547632_RC:i:64_XO:i:0_pilon	456235	456246	TGTT	4	3.0	12
Utg196130_LN:i:547632_RC:i:64_XO:i:0_pilon	458022	458033	TTCT	4	3.0	12
Utg196130_LN:i:547632_RC:i:64_XO:i:0_pilon	458051	458064	A	1	14.0	14
Utg196130_LN:i:547632_RC:i:64_XO:i:0_pilon	458067	458081	G	1	15.0	15
Utg196130_LN:i:547632_RC:i:64_XO:i:0_pilon	458294	458305	C	1	12.0	12
Utg196130_LN:i:547632_RC:i:64_XO:i:0_pilon	462837	462848	AAGA	4	3.0	12
Utg196130_LN:i:547632_RC:i:64_XO:i:0_pilon	466856	466867	G	1	12.0	12
Utg196130_LN:i:547632_RC:i:64_XO:i:0_pilon	468285	468313	AC	2	14.5	29
Utg196130_LN:i:547632_RC:i:64_XO:i:0_pilon	476452	476464	A	1	13.0	13
Utg196130_LN:i:547632_RC:i:64_XO:i:0_pilon	477438	477449	AACA	4	3.0	12
Utg196130_LN:i:547632_RC:i:64_XO:i:0_pilon	477867	477882	TGAA	4	4.0	16
Utg196130_LN:i:547632_RC:i:64_XO:i:0_pilon	481522	481539	ATA	3	6.0	18
Utg196130_LN:i:547632_RC:i:64_XO:i:0_pilon	484732	484747	TAT	3	5.3	16
Utg196130_LN:i:547632_RC:i:64_XO:i:0_pilon	486394	486409	T	1	16.0	16
Utg196130_LN:i:547632_RC:i:64_XO:i:0_pilon	487404	487415	TAT	3	4.0	12
Utg196130_LN:i:547632_RC:i:64_XO:i:0_pilon	489599	489610	CTTT	4	3.0	12
Utg196130_LN:i:547632_RC:i:64_XO:i:0_pilon	492559	492574	TGAC	4	4.0	16
Utg196130_LN:i:547632_RC:i:64_XO:i:0_pilon	494542	494553	A	1	12.0	12
Utg196130_LN:i:547632_RC:i:64_XO:i:0_pilon	494919	494937	T	1	19.0	19
Utg196130_LN:i:547632_RC:i:64_XO:i:0_pilon	494946	494959	TTTA	4	3.5	14
Utg196130_LN:i:547632_RC:i:64_XO:i:0_pilon	494988	495001	TTTA	4	3.5	14
Utg196130_LN:i:547632_RC:i:64_XO:i:0_pilon	497613	497627	TACT	4	3.8	15
Utg196130_LN:i:547632_RC:i:64_XO:i:0_pilon	497989	498001	TAA	3	4.3	13
Utg196130_LN:i:547632_RC:i:64_XO:i:0_pilon	498758	498770	TGT	3	4.3	13
Utg196130_LN:i:547632_RC:i:64_XO:i:0_pilon	504484	504495	TTC	3	4.0	12
Utg196130_LN:i:547632_RC:i:64_XO:i:0_pilon	505501	505515	GTT	3	5.0	15
Utg196130_LN:i:547632_RC:i:64_XO:i:0_pilon	505641	505658	T	1	18.0	18
Utg196130_LN:i:547632_RC:i:64_XO:i:0_pilon	506971	507010	T	1	40.0	40
Utg196130_LN:i:547632_RC:i:64_XO:i:0_pilon	510426	510460	TC	2	17.5	35
Utg196130_LN:i:547632_RC:i:64_XO:i:0_pilon	512163	512179	CTC	3	5.7	17
Utg196130_LN:i:547632_RC:i:64_XO:i:0_pilon	512931	512944	AAC	3	4.7	14
Utg196130_LN:i:547632_RC:i:64_XO:i:0_pilon	513284	513304	A	1	21.0	21
Utg196130_LN:i:547632_RC:i:64_XO:i:0_pilon	518273	518287	A	1	15.0	15
Utg196130_LN:i:547632_RC:i:64_XO:i:0_pilon	518346	518390	AG	2	22.5	45
Utg196130_LN:i:547632_RC:i:64_XO:i:0_pilon	520791	520806	TAT	3	5.3	16
Utg196130_LN:i:547632_RC:i:64_XO:i:0_pilon	521659	521670	CTTT	4	3.0	12
Utg196130_LN:i:547632_RC:i:64_XO:i:0_pilon	524773	524788	T	1	16.0	16
Utg196130_LN:i:547632_RC:i:64_XO:i:0_pilon	526531	526551	T	1	21.0	21
Utg196130_LN:i:547632_RC:i:64_XO:i:0_pilon	526552	526564	G	1	13.0	13
Utg196130_LN:i:547632_RC:i:64_XO:i:0_pilon	528242	528260	AAT	3	6.3	19
Utg196130_LN:i:547632_RC:i:64_XO:i:0_pilon	529850	529861	TTTG	4	3.0	12
Utg196130_LN:i:547632_RC:i:64_XO:i:0_pilon	536590	536602	A	1	13.0	13
Utg196130_LN:i:547632_RC:i:64_XO:i:0_pilon	538981	538995	C	1	15.0	15
Utg196130_LN:i:547632_RC:i:64_XO:i:0_pilon	543412	543426	GAA	3	5.0	15
Utg196130_LN:i:547632_RC:i:64_XO:i:0_pilon	551770	551781	A	1	12.0	12
Utg196134_LN:i:1180554_RC:i:117_XO:i:0_pilon	2967	2984	T	1	18.0	18
Utg196134_LN:i:1180554_RC:i:117_XO:i:0_pilon	3396	3407	ATTA	4	3.0	12
Utg196134_LN:i:1180554_RC:i:117_XO:i:0_pilon	3448	3459	ATTA	4	3.0	12
Utg196134_LN:i:1180554_RC:i:117_XO:i:0_pilon	3523	3574	ATA	3	17.3	52
Utg196134_LN:i:1180554_RC:i:117_XO:i:0_pilon	4129	4156	AG	2	14.0	28
Utg196134_LN:i:1180554_RC:i:117_XO:i:0_pilon	6100	6111	A	1	12.0	12
Utg196134_LN:i:1180554_RC:i:117_XO:i:0_pilon	20141	20153	AATT	4	3.2	13
Utg196134_LN:i:1180554_RC:i:117_XO:i:0_pilon	20530	20542	TGT	3	4.3	13
Utg196134_LN:i:1180554_RC:i:117_XO:i:0_pilon	23280	23291	TTC	3	4.0	12
Utg196134_LN:i:1180554_RC:i:117_XO:i:0_pilon	25114	25130	T	1	17.0	17
Utg196134_LN:i:1180554_RC:i:117_XO:i:0_pilon	25163	25174	C	1	12.0	12
Utg196134_LN:i:1180554_RC:i:117_XO:i:0_pilon	31568	31580	AAAG	4	3.2	13
Utg196134_LN:i:1180554_RC:i:117_XO:i:0_pilon	33658	33670	G	1	13.0	13
Utg196134_LN:i:1180554_RC:i:117_XO:i:0_pilon	34716	34727	C	1	12.0	12
Utg196134_LN:i:1180554_RC:i:117_XO:i:0_pilon	36005	36026	A	1	22.0	22
Utg196134_LN:i:1180554_RC:i:117_XO:i:0_pilon	37974	37986	C	1	13.0	13
Utg196134_LN:i:1180554_RC:i:117_XO:i:0_pilon	39699	39710	AAAT	4	3.0	12
Utg196134_LN:i:1180554_RC:i:117_XO:i:0_pilon	40881	40909	GTG	3	9.7	29
Utg196134_LN:i:1180554_RC:i:117_XO:i:0_pilon	44123	44134	GAA	3	4.0	12
Utg196134_LN:i:1180554_RC:i:117_XO:i:0_pilon	45064	45075	C	1	12.0	12
Utg196134_LN:i:1180554_RC:i:117_XO:i:0_pilon	45634	45650	GA	2	8.5	17
Utg196134_LN:i:1180554_RC:i:117_XO:i:0_pilon	48230	48244	A	1	15.0	15
Utg196134_LN:i:1180554_RC:i:117_XO:i:0_pilon	48460	48475	T	1	16.0	16
Utg196134_LN:i:1180554_RC:i:117_XO:i:0_pilon	49616	49633	AAAG	4	4.5	18
Utg196134_LN:i:1180554_RC:i:117_XO:i:0_pilon	49790	49806	C	1	17.0	17
Utg196134_LN:i:1180554_RC:i:117_XO:i:0_pilon	50897	50910	A	1	14.0	14
Utg196134_LN:i:1180554_RC:i:117_XO:i:0_pilon	53614	53630	A	1	17.0	17
Utg196134_LN:i:1180554_RC:i:117_XO:i:0_pilon	55521	55532	A	1	12.0	12
Utg196134_LN:i:1180554_RC:i:117_XO:i:0_pilon	55856	55890	CT	2	17.5	35
Utg196134_LN:i:1180554_RC:i:117_XO:i:0_pilon	56163	56178	TC	2	8.0	16
Utg196134_LN:i:1180554_RC:i:117_XO:i:0_pilon	57525	57536	G	1	12.0	12
Utg196134_LN:i:1180554_RC:i:117_XO:i:0_pilon	60040	60062	TC	2	11.5	23
Utg196134_LN:i:1180554_RC:i:117_XO:i:0_pilon	61647	61669	A	1	23.0	23
Utg196134_LN:i:1180554_RC:i:117_XO:i:0_pilon	62423	62449	AG	2	13.5	27
Utg196134_LN:i:1180554_RC:i:117_XO:i:0_pilon	65982	65995	A	1	14.0	14
Utg196134_LN:i:1180554_RC:i:117_XO:i:0_pilon	69458	69469	A	1	12.0	12
Utg196134_LN:i:1180554_RC:i:117_XO:i:0_pilon	72426	72439	ATAA	4	3.5	14
Utg196134_LN:i:1180554_RC:i:117_XO:i:0_pilon	72911	72931	A	1	21.0	21
Utg196134_LN:i:1180554_RC:i:117_XO:i:0_pilon	73203	73215	A	1	13.0	13
Utg196134_LN:i:1180554_RC:i:117_XO:i:0_pilon	74744	74758	TTGC	4	3.8	15
Utg196134_LN:i:1180554_RC:i:117_XO:i:0_pilon	76535	76547	CTTT	4	3.2	13
Utg196134_LN:i:1180554_RC:i:117_XO:i:0_pilon	77810	77822	TGAC	4	3.2	13
Utg196134_LN:i:1180554_RC:i:117_XO:i:0_pilon	78370	78382	GC	2	6.5	13
Utg196134_LN:i:1180554_RC:i:117_XO:i:0_pilon	78382	78402	GT	2	10.5	21
Utg196134_LN:i:1180554_RC:i:117_XO:i:0_pilon	78690	78702	T	1	13.0	13
Utg196134_LN:i:1180554_RC:i:117_XO:i:0_pilon	78854	78866	GTT	3	4.3	13
Utg196134_LN:i:1180554_RC:i:117_XO:i:0_pilon	88633	88646	TAA	3	4.7	14
Utg196134_LN:i:1180554_RC:i:117_XO:i:0_pilon	90616	90628	ACAG	4	3.2	13
Utg196134_LN:i:1180554_RC:i:117_XO:i:0_pilon	90698	90711	AAT	3	4.7	14
Utg196134_LN:i:1180554_RC:i:117_XO:i:0_pilon	91588	91599	CTC	3	4.0	12
Utg196134_LN:i:1180554_RC:i:117_XO:i:0_pilon	92279	92290	CT	2	6.0	12
Utg196134_LN:i:1180554_RC:i:117_XO:i:0_pilon	96969	97014	TA	2	23.0	46
Utg196134_LN:i:1180554_RC:i:117_XO:i:0_pilon	99730	99749	T	1	20.0	20
Utg196134_LN:i:1180554_RC:i:117_XO:i:0_pilon	100558	100569	TAT	3	4.0	12
Utg196134_LN:i:1180554_RC:i:117_XO:i:0_pilon	100720	100732	ACA	3	4.3	13
Utg196134_LN:i:1180554_RC:i:117_XO:i:0_pilon	101925	101937	A	1	13.0	13
Utg196134_LN:i:1180554_RC:i:117_XO:i:0_pilon	105895	105906	AGA	3	4.0	12
Utg196134_LN:i:1180554_RC:i:117_XO:i:0_pilon	109473	109491	T	1	19.0	19
Utg196134_LN:i:1180554_RC:i:117_XO:i:0_pilon	109682	109721	AG	2	20.0	40
Utg196134_LN:i:1180554_RC:i:117_XO:i:0_pilon	115484	115505	A	1	22.0	22
Utg196134_LN:i:1180554_RC:i:117_XO:i:0_pilon	116491	116502	C	1	12.0	12
Utg196134_LN:i:1180554_RC:i:117_XO:i:0_pilon	116631	116643	A	1	13.0	13
Utg196134_LN:i:1180554_RC:i:117_XO:i:0_pilon	117880	117896	AG	2	8.5	17
Utg196134_LN:i:1180554_RC:i:117_XO:i:0_pilon	121300	121316	T	1	17.0	17
Utg196134_LN:i:1180554_RC:i:117_XO:i:0_pilon	122099	122112	AG	2	7.0	14
Utg196134_LN:i:1180554_RC:i:117_XO:i:0_pilon	124125	124136	G	1	12.0	12
Utg196134_LN:i:1180554_RC:i:117_XO:i:0_pilon	124955	124967	ACT	3	4.3	13
Utg196134_LN:i:1180554_RC:i:117_XO:i:0_pilon	126016	126027	CAA	3	4.0	12
Utg196134_LN:i:1180554_RC:i:117_XO:i:0_pilon	130271	130293	TC	2	11.5	23
Utg196134_LN:i:1180554_RC:i:117_XO:i:0_pilon	130525	130536	ATTC	4	3.0	12
Utg196134_LN:i:1180554_RC:i:117_XO:i:0_pilon	130762	130782	T	1	21.0	21
Utg196134_LN:i:1180554_RC:i:117_XO:i:0_pilon	130823	130848	T	1	26.0	26
Utg196134_LN:i:1180554_RC:i:117_XO:i:0_pilon	131440	131452	A	1	13.0	13
Utg196134_LN:i:1180554_RC:i:117_XO:i:0_pilon	135822	135834	TTAT	4	3.2	13
Utg196134_LN:i:1180554_RC:i:117_XO:i:0_pilon	136680	136691	C	1	12.0	12
Utg196134_LN:i:1180554_RC:i:117_XO:i:0_pilon	136936	136947	ATG	3	4.0	12
Utg196134_LN:i:1180554_RC:i:117_XO:i:0_pilon	136971	136985	AGT	3	5.0	15
Utg196134_LN:i:1180554_RC:i:117_XO:i:0_pilon	137095	137107	ACG	3	4.3	13
Utg196134_LN:i:1180554_RC:i:117_XO:i:0_pilon	138712	138729	AACA	4	4.5	18
Utg196134_LN:i:1180554_RC:i:117_XO:i:0_pilon	139294	139317	ATA	3	8.0	24
Utg196134_LN:i:1180554_RC:i:117_XO:i:0_pilon	140893	140905	TCTG	4	3.2	13
Utg196134_LN:i:1180554_RC:i:117_XO:i:0_pilon	140913	140932	TC	2	10.0	20
Utg196134_LN:i:1180554_RC:i:117_XO:i:0_pilon	141169	141180	AC	2	6.0	12
Utg196134_LN:i:1180554_RC:i:117_XO:i:0_pilon	142699	142746	AT	2	24.0	48
Utg196134_LN:i:1180554_RC:i:117_XO:i:0_pilon	144318	144329	C	1	12.0	12
Utg196134_LN:i:1180554_RC:i:117_XO:i:0_pilon	145331	145344	CA	2	7.0	14
Utg196134_LN:i:1180554_RC:i:117_XO:i:0_pilon	146154	146172	TC	2	9.5	19
Utg196134_LN:i:1180554_RC:i:117_XO:i:0_pilon	146291	146302	C	1	12.0	12
Utg196134_LN:i:1180554_RC:i:117_XO:i:0_pilon	147119	147135	T	1	17.0	17
Utg196134_LN:i:1180554_RC:i:117_XO:i:0_pilon	147276	147294	T	1	19.0	19
Utg196134_LN:i:1180554_RC:i:117_XO:i:0_pilon	148318	148329	GATT	4	3.0	12
Utg196134_LN:i:1180554_RC:i:117_XO:i:0_pilon	150139	150152	GAAA	4	3.5	14
Utg196134_LN:i:1180554_RC:i:117_XO:i:0_pilon	150150	150164	AG	2	7.5	15
Utg196134_LN:i:1180554_RC:i:117_XO:i:0_pilon	151197	151208	A	1	12.0	12
Utg196134_LN:i:1180554_RC:i:117_XO:i:0_pilon	151521	151533	T	1	13.0	13
Utg196134_LN:i:1180554_RC:i:117_XO:i:0_pilon	154114	154127	TACC	4	3.5	14
Utg196134_LN:i:1180554_RC:i:117_XO:i:0_pilon	155302	155313	C	1	12.0	12
Utg196134_LN:i:1180554_RC:i:117_XO:i:0_pilon	156832	156848	T	1	17.0	17
Utg196134_LN:i:1180554_RC:i:117_XO:i:0_pilon	158552	158566	TC	2	7.5	15
Utg196134_LN:i:1180554_RC:i:117_XO:i:0_pilon	161167	161179	C	1	13.0	13
Utg196134_LN:i:1180554_RC:i:117_XO:i:0_pilon	161681	161696	A	1	16.0	16
Utg196134_LN:i:1180554_RC:i:117_XO:i:0_pilon	163194	163206	ACA	3	4.3	13
Utg196134_LN:i:1180554_RC:i:117_XO:i:0_pilon	163345	163364	A	1	20.0	20
Utg196134_LN:i:1180554_RC:i:117_XO:i:0_pilon	165848	165860	G	1	13.0	13
Utg196134_LN:i:1180554_RC:i:117_XO:i:0_pilon	170171	170182	T	1	12.0	12
Utg196134_LN:i:1180554_RC:i:117_XO:i:0_pilon	171036	171047	TA	2	6.0	12
Utg196134_LN:i:1180554_RC:i:117_XO:i:0_pilon	171718	171778	AG	2	30.5	61
Utg196134_LN:i:1180554_RC:i:117_XO:i:0_pilon	172306	172318	TA	2	6.5	13
Utg196134_LN:i:1180554_RC:i:117_XO:i:0_pilon	173380	173398	AAAG	4	4.8	19
Utg196134_LN:i:1180554_RC:i:117_XO:i:0_pilon	173546	173560	A	1	15.0	15
Utg196134_LN:i:1180554_RC:i:117_XO:i:0_pilon	174157	174170	AAC	3	4.7	14
Utg196134_LN:i:1180554_RC:i:117_XO:i:0_pilon	174622	174635	TC	2	7.0	14
Utg196134_LN:i:1180554_RC:i:117_XO:i:0_pilon	178171	178182	AATG	4	3.0	12
Utg196134_LN:i:1180554_RC:i:117_XO:i:0_pilon	182472	182483	TGTT	4	3.0	12
Utg196134_LN:i:1180554_RC:i:117_XO:i:0_pilon	182543	182557	TC	2	7.5	15
Utg196134_LN:i:1180554_RC:i:117_XO:i:0_pilon	186678	186689	AT	2	6.0	12
Utg196134_LN:i:1180554_RC:i:117_XO:i:0_pilon	189487	189502	TGGC	4	4.0	16
Utg196134_LN:i:1180554_RC:i:117_XO:i:0_pilon	190546	190557	TTTG	4	3.0	12
Utg196134_LN:i:1180554_RC:i:117_XO:i:0_pilon	195528	195543	ATC	3	5.3	16
Utg196134_LN:i:1180554_RC:i:117_XO:i:0_pilon	197138	197149	ATA	3	4.0	12
Utg196134_LN:i:1180554_RC:i:117_XO:i:0_pilon	197668	197681	GACT	4	3.5	14
Utg196134_LN:i:1180554_RC:i:117_XO:i:0_pilon	199004	199015	ATT	3	4.0	12
Utg196134_LN:i:1180554_RC:i:117_XO:i:0_pilon	199141	199154	CCTA	4	3.5	14
Utg196134_LN:i:1180554_RC:i:117_XO:i:0_pilon	203249	203261	GA	2	6.5	13
Utg196134_LN:i:1180554_RC:i:117_XO:i:0_pilon	205461	205473	G	1	13.0	13
Utg196134_LN:i:1180554_RC:i:117_XO:i:0_pilon	205655	205677	TAT	3	7.7	23
Utg196134_LN:i:1180554_RC:i:117_XO:i:0_pilon	209406	209418	G	1	13.0	13
Utg196134_LN:i:1180554_RC:i:117_XO:i:0_pilon	211533	211545	ATGG	4	3.2	13
Utg196134_LN:i:1180554_RC:i:117_XO:i:0_pilon	213291	213311	GA	2	10.5	21
Utg196134_LN:i:1180554_RC:i:117_XO:i:0_pilon	217588	217606	AT	2	9.5	19
Utg196134_LN:i:1180554_RC:i:117_XO:i:0_pilon	221653	221665	C	1	13.0	13
Utg196134_LN:i:1180554_RC:i:117_XO:i:0_pilon	221816	221827	C	1	12.0	12
Utg196134_LN:i:1180554_RC:i:117_XO:i:0_pilon	226699	226719	TC	2	10.5	21
Utg196134_LN:i:1180554_RC:i:117_XO:i:0_pilon	227446	227457	ATTT	4	3.0	12
Utg196134_LN:i:1180554_RC:i:117_XO:i:0_pilon	229145	229156	TGGC	4	3.0	12
Utg196134_LN:i:1180554_RC:i:117_XO:i:0_pilon	236894	236909	C	1	16.0	16
Utg196134_LN:i:1180554_RC:i:117_XO:i:0_pilon	238495	238509	CT	2	7.5	15
Utg196134_LN:i:1180554_RC:i:117_XO:i:0_pilon	241432	241446	CTGT	4	3.8	15
Utg196134_LN:i:1180554_RC:i:117_XO:i:0_pilon	242124	242135	TTCT	4	3.0	12
Utg196134_LN:i:1180554_RC:i:117_XO:i:0_pilon	242164	242178	TC	2	7.5	15
Utg196134_LN:i:1180554_RC:i:117_XO:i:0_pilon	243524	243538	GAAT	4	3.8	15
Utg196134_LN:i:1180554_RC:i:117_XO:i:0_pilon	244195	244206	G	1	12.0	12
Utg196134_LN:i:1180554_RC:i:117_XO:i:0_pilon	249356	249369	TA	2	7.0	14
Utg196134_LN:i:1180554_RC:i:117_XO:i:0_pilon	250502	250516	C	1	15.0	15
Utg196134_LN:i:1180554_RC:i:117_XO:i:0_pilon	252776	252787	TCAA	4	3.0	12
Utg196134_LN:i:1180554_RC:i:117_XO:i:0_pilon	261427	261439	TCA	3	4.3	13
Utg196134_LN:i:1180554_RC:i:117_XO:i:0_pilon	262109	262127	C	1	19.0	19
Utg196134_LN:i:1180554_RC:i:117_XO:i:0_pilon	262137	262150	CCAA	4	3.5	14
Utg196134_LN:i:1180554_RC:i:117_XO:i:0_pilon	262698	262715	AG	2	9.0	18
Utg196134_LN:i:1180554_RC:i:117_XO:i:0_pilon	262797	262827	GA	2	15.5	31
Utg196134_LN:i:1180554_RC:i:117_XO:i:0_pilon	266108	266119	AG	2	6.0	12
Utg196134_LN:i:1180554_RC:i:117_XO:i:0_pilon	269594	269605	ATTT	4	3.0	12
Utg196134_LN:i:1180554_RC:i:117_XO:i:0_pilon	271030	271052	TAT	3	7.7	23
Utg196134_LN:i:1180554_RC:i:117_XO:i:0_pilon	273474	273485	C	1	12.0	12
Utg196134_LN:i:1180554_RC:i:117_XO:i:0_pilon	274206	274217	TGGG	4	3.0	12
Utg196134_LN:i:1180554_RC:i:117_XO:i:0_pilon	275615	275640	T	1	26.0	26
Utg196134_LN:i:1180554_RC:i:117_XO:i:0_pilon	282361	282387	CTCC	4	6.8	27
Utg196134_LN:i:1180554_RC:i:117_XO:i:0_pilon	282969	282982	CTCC	4	3.5	14
Utg196134_LN:i:1180554_RC:i:117_XO:i:0_pilon	286577	286593	TCTT	4	4.2	17
Utg196134_LN:i:1180554_RC:i:117_XO:i:0_pilon	287970	287982	ATTC	4	3.2	13
Utg196134_LN:i:1180554_RC:i:117_XO:i:0_pilon	288080	288091	TTG	3	4.0	12
Utg196134_LN:i:1180554_RC:i:117_XO:i:0_pilon	288589	288600	TTCT	4	3.0	12
Utg196134_LN:i:1180554_RC:i:117_XO:i:0_pilon	290426	290441	T	1	16.0	16
Utg196134_LN:i:1180554_RC:i:117_XO:i:0_pilon	291440	291476	AG	2	18.5	37
Utg196134_LN:i:1180554_RC:i:117_XO:i:0_pilon	297196	297207	T	1	12.0	12
Utg196134_LN:i:1180554_RC:i:117_XO:i:0_pilon	297903	297916	TG	2	7.0	14
Utg196134_LN:i:1180554_RC:i:117_XO:i:0_pilon	299557	299568	AATT	4	3.0	12
Utg196134_LN:i:1180554_RC:i:117_XO:i:0_pilon	300990	301002	C	1	13.0	13
Utg196134_LN:i:1180554_RC:i:117_XO:i:0_pilon	301505	301516	CCA	3	4.0	12
Utg196134_LN:i:1180554_RC:i:117_XO:i:0_pilon	302266	302328	AC	2	31.5	63
Utg196134_LN:i:1180554_RC:i:117_XO:i:0_pilon	302690	302713	C	1	24.0	24
Utg196134_LN:i:1180554_RC:i:117_XO:i:0_pilon	302783	302794	GA	2	6.0	12
Utg196134_LN:i:1180554_RC:i:117_XO:i:0_pilon	303895	303908	T	1	14.0	14
Utg196134_LN:i:1180554_RC:i:117_XO:i:0_pilon	304421	304452	AG	2	16.0	32
Utg196134_LN:i:1180554_RC:i:117_XO:i:0_pilon	307960	308006	TG	2	23.5	47
Utg196134_LN:i:1180554_RC:i:117_XO:i:0_pilon	308626	308655	T	1	30.0	30
Utg196134_LN:i:1180554_RC:i:117_XO:i:0_pilon	311165	311178	T	1	14.0	14
Utg196134_LN:i:1180554_RC:i:117_XO:i:0_pilon	311179	311194	G	1	16.0	16
Utg196134_LN:i:1180554_RC:i:117_XO:i:0_pilon	333261	333272	CAGA	4	3.0	12
Utg196134_LN:i:1180554_RC:i:117_XO:i:0_pilon	334676	334697	AT	2	11.0	22
Utg196134_LN:i:1180554_RC:i:117_XO:i:0_pilon	336237	336251	TTA	3	5.0	15
Utg196134_LN:i:1180554_RC:i:117_XO:i:0_pilon	337795	337806	GCT	3	4.0	12
Utg196134_LN:i:1180554_RC:i:117_XO:i:0_pilon	338786	338798	A	1	13.0	13
Utg196134_LN:i:1180554_RC:i:117_XO:i:0_pilon	343108	343119	TTG	3	4.0	12
Utg196134_LN:i:1180554_RC:i:117_XO:i:0_pilon	343256	343269	T	1	14.0	14
Utg196134_LN:i:1180554_RC:i:117_XO:i:0_pilon	345130	345157	A	1	28.0	28
Utg196134_LN:i:1180554_RC:i:117_XO:i:0_pilon	345176	345188	A	1	13.0	13
Utg196134_LN:i:1180554_RC:i:117_XO:i:0_pilon	348210	348224	AGAC	4	3.8	15
Utg196134_LN:i:1180554_RC:i:117_XO:i:0_pilon	348364	348386	AGAC	4	5.8	23
Utg196134_LN:i:1180554_RC:i:117_XO:i:0_pilon	349492	349513	C	1	22.0	22
Utg196134_LN:i:1180554_RC:i:117_XO:i:0_pilon	350882	350893	T	1	12.0	12
Utg196134_LN:i:1180554_RC:i:117_XO:i:0_pilon	352357	352369	A	1	13.0	13
Utg196134_LN:i:1180554_RC:i:117_XO:i:0_pilon	356479	356490	C	1	12.0	12
Utg196134_LN:i:1180554_RC:i:117_XO:i:0_pilon	357543	357558	G	1	16.0	16
Utg196134_LN:i:1180554_RC:i:117_XO:i:0_pilon	357886	357899	AGC	3	4.7	14
Utg196134_LN:i:1180554_RC:i:117_XO:i:0_pilon	358432	358443	G	1	12.0	12
Utg196134_LN:i:1180554_RC:i:117_XO:i:0_pilon	365860	365873	CAAA	4	3.5	14
Utg196134_LN:i:1180554_RC:i:117_XO:i:0_pilon	366993	367019	ATA	3	9.0	27
Utg196134_LN:i:1180554_RC:i:117_XO:i:0_pilon	376375	376387	AT	2	6.5	13
Utg196134_LN:i:1180554_RC:i:117_XO:i:0_pilon	376720	376763	AT	2	22.0	44
Utg196134_LN:i:1180554_RC:i:117_XO:i:0_pilon	377491	377517	AG	2	13.5	27
Utg196134_LN:i:1180554_RC:i:117_XO:i:0_pilon	378051	378062	TTG	3	4.0	12
Utg196134_LN:i:1180554_RC:i:117_XO:i:0_pilon	379823	379844	GA	2	11.0	22
Utg196134_LN:i:1180554_RC:i:117_XO:i:0_pilon	382362	382385	TC	2	12.0	24
Utg196134_LN:i:1180554_RC:i:117_XO:i:0_pilon	382842	382867	TC	2	13.0	26
Utg196134_LN:i:1180554_RC:i:117_XO:i:0_pilon	384009	384021	A	1	13.0	13
Utg196134_LN:i:1180554_RC:i:117_XO:i:0_pilon	384205	384225	CT	2	10.5	21
Utg196134_LN:i:1180554_RC:i:117_XO:i:0_pilon	385355	385370	G	1	16.0	16
Utg196134_LN:i:1180554_RC:i:117_XO:i:0_pilon	399382	399394	AT	2	6.5	13
Utg196134_LN:i:1180554_RC:i:117_XO:i:0_pilon	401722	401733	ATTT	4	3.0	12
Utg196134_LN:i:1180554_RC:i:117_XO:i:0_pilon	404222	404233	G	1	12.0	12
Utg196134_LN:i:1180554_RC:i:117_XO:i:0_pilon	404405	404416	CCGG	4	3.0	12
Utg196134_LN:i:1180554_RC:i:117_XO:i:0_pilon	406280	406296	TTCT	4	4.2	17
Utg196134_LN:i:1180554_RC:i:117_XO:i:0_pilon	407838	407856	AATC	4	4.8	19
Utg196134_LN:i:1180554_RC:i:117_XO:i:0_pilon	409701	409713	TCTT	4	3.2	13
Utg196134_LN:i:1180554_RC:i:117_XO:i:0_pilon	409746	409762	TC	2	8.5	17
Utg196134_LN:i:1180554_RC:i:117_XO:i:0_pilon	413216	413227	G	1	12.0	12
Utg196134_LN:i:1180554_RC:i:117_XO:i:0_pilon	413767	413792	CT	2	13.0	26
Utg196134_LN:i:1180554_RC:i:117_XO:i:0_pilon	415868	415884	A	1	17.0	17
Utg196134_LN:i:1180554_RC:i:117_XO:i:0_pilon	416424	416436	TAT	3	4.3	13
Utg196134_LN:i:1180554_RC:i:117_XO:i:0_pilon	418499	418510	GTCT	4	3.0	12
Utg196134_LN:i:1180554_RC:i:117_XO:i:0_pilon	420406	420476	AG	2	35.5	71
Utg196134_LN:i:1180554_RC:i:117_XO:i:0_pilon	421167	421195	AG	2	14.5	29
Utg196134_LN:i:1180554_RC:i:117_XO:i:0_pilon	422746	422758	A	1	13.0	13
Utg196134_LN:i:1180554_RC:i:117_XO:i:0_pilon	424139	424163	TA	2	12.5	25
Utg196134_LN:i:1180554_RC:i:117_XO:i:0_pilon	424271	424317	TA	2	23.5	47
Utg196134_LN:i:1180554_RC:i:117_XO:i:0_pilon	424317	424329	T	1	13.0	13
Utg196134_LN:i:1180554_RC:i:117_XO:i:0_pilon	424996	425011	A	1	16.0	16
Utg196134_LN:i:1180554_RC:i:117_XO:i:0_pilon	429841	429860	A	1	20.0	20
Utg196134_LN:i:1180554_RC:i:117_XO:i:0_pilon	431415	431426	C	1	12.0	12
Utg196134_LN:i:1180554_RC:i:117_XO:i:0_pilon	431437	431453	A	1	17.0	17
Utg196134_LN:i:1180554_RC:i:117_XO:i:0_pilon	431904	431926	TAT	3	7.7	23
Utg196134_LN:i:1180554_RC:i:117_XO:i:0_pilon	434550	434563	G	1	14.0	14
Utg196134_LN:i:1180554_RC:i:117_XO:i:0_pilon	437407	437425	G	1	19.0	19
Utg196134_LN:i:1180554_RC:i:117_XO:i:0_pilon	437576	437592	A	1	17.0	17
Utg196134_LN:i:1180554_RC:i:117_XO:i:0_pilon	441066	441077	G	1	12.0	12
Utg196134_LN:i:1180554_RC:i:117_XO:i:0_pilon	447734	447747	AGAA	4	3.5	14
Utg196134_LN:i:1180554_RC:i:117_XO:i:0_pilon	448012	448023	TTG	3	4.0	12
Utg196134_LN:i:1180554_RC:i:117_XO:i:0_pilon	449638	449692	AG	2	27.5	55
Utg196134_LN:i:1180554_RC:i:117_XO:i:0_pilon	450187	450203	TG	2	8.5	17
Utg196134_LN:i:1180554_RC:i:117_XO:i:0_pilon	451098	451125	CA	2	14.0	28
Utg196134_LN:i:1180554_RC:i:117_XO:i:0_pilon	451125	451167	AT	2	21.5	43
Utg196134_LN:i:1180554_RC:i:117_XO:i:0_pilon	453466	453482	TG	2	8.5	17
Utg196134_LN:i:1180554_RC:i:117_XO:i:0_pilon	456289	456304	CTT	3	5.3	16
Utg196134_LN:i:1180554_RC:i:117_XO:i:0_pilon	458948	458996	TA	2	24.5	49
Utg196134_LN:i:1180554_RC:i:117_XO:i:0_pilon	459237	459248	ATTT	4	3.0	12
Utg196134_LN:i:1180554_RC:i:117_XO:i:0_pilon	459370	459392	T	1	23.0	23
Utg196134_LN:i:1180554_RC:i:117_XO:i:0_pilon	459765	459776	T	1	12.0	12
Utg196134_LN:i:1180554_RC:i:117_XO:i:0_pilon	461134	461147	TTA	3	4.7	14
Utg196134_LN:i:1180554_RC:i:117_XO:i:0_pilon	461452	461468	T	1	17.0	17
Utg196134_LN:i:1180554_RC:i:117_XO:i:0_pilon	461733	461749	T	1	17.0	17
Utg196134_LN:i:1180554_RC:i:117_XO:i:0_pilon	464418	464429	ATGC	4	3.0	12
Utg196134_LN:i:1180554_RC:i:117_XO:i:0_pilon	467271	467283	ACA	3	4.3	13
Utg196134_LN:i:1180554_RC:i:117_XO:i:0_pilon	468146	468173	ATCA	4	7.0	28
Utg196134_LN:i:1180554_RC:i:117_XO:i:0_pilon	468749	468764	A	1	16.0	16
Utg196134_LN:i:1180554_RC:i:117_XO:i:0_pilon	470695	470726	AG	2	16.0	32
Utg196134_LN:i:1180554_RC:i:117_XO:i:0_pilon	476347	476368	AG	2	11.0	22
Utg196134_LN:i:1180554_RC:i:117_XO:i:0_pilon	476423	476439	AGGT	4	4.2	17
Utg196134_LN:i:1180554_RC:i:117_XO:i:0_pilon	486198	486219	A	1	22.0	22
Utg196134_LN:i:1180554_RC:i:117_XO:i:0_pilon	494796	494819	AG	2	12.0	24
Utg196134_LN:i:1180554_RC:i:117_XO:i:0_pilon	496092	496107	TTA	3	5.3	16
Utg196134_LN:i:1180554_RC:i:117_XO:i:0_pilon	497741	497755	T	1	15.0	15
Utg196134_LN:i:1180554_RC:i:117_XO:i:0_pilon	499192	499204	T	1	13.0	13
Utg196134_LN:i:1180554_RC:i:117_XO:i:0_pilon	499435	499446	A	1	12.0	12
Utg196134_LN:i:1180554_RC:i:117_XO:i:0_pilon	499452	499466	G	1	15.0	15
Utg196134_LN:i:1180554_RC:i:117_XO:i:0_pilon	499825	499837	A	1	13.0	13
Utg196134_LN:i:1180554_RC:i:117_XO:i:0_pilon	502112	502123	GAA	3	4.0	12
Utg196134_LN:i:1180554_RC:i:117_XO:i:0_pilon	502122	502133	A	1	12.0	12
Utg196134_LN:i:1180554_RC:i:117_XO:i:0_pilon	505485	505497	ACC	3	4.3	13
Utg196134_LN:i:1180554_RC:i:117_XO:i:0_pilon	513288	513300	AG	2	6.5	13
Utg196134_LN:i:1180554_RC:i:117_XO:i:0_pilon	514966	514989	A	1	24.0	24
Utg196134_LN:i:1180554_RC:i:117_XO:i:0_pilon	518739	518759	AT	2	10.5	21
Utg196134_LN:i:1180554_RC:i:117_XO:i:0_pilon	519649	519660	A	1	12.0	12
Utg196134_LN:i:1180554_RC:i:117_XO:i:0_pilon	521870	521881	A	1	12.0	12
Utg196134_LN:i:1180554_RC:i:117_XO:i:0_pilon	525379	525392	A	1	14.0	14
Utg196134_LN:i:1180554_RC:i:117_XO:i:0_pilon	526078	526089	TTTG	4	3.0	12
Utg196134_LN:i:1180554_RC:i:117_XO:i:0_pilon	527901	527917	CA	2	8.5	17
Utg196134_LN:i:1180554_RC:i:117_XO:i:0_pilon	530807	530821	T	1	15.0	15
Utg196134_LN:i:1180554_RC:i:117_XO:i:0_pilon	537222	537233	AT	2	6.0	12
Utg196134_LN:i:1180554_RC:i:117_XO:i:0_pilon	541242	541253	C	1	12.0	12
Utg196134_LN:i:1180554_RC:i:117_XO:i:0_pilon	545360	545371	A	1	12.0	12
Utg196134_LN:i:1180554_RC:i:117_XO:i:0_pilon	547177	547188	CTCC	4	3.0	12
Utg196134_LN:i:1180554_RC:i:117_XO:i:0_pilon	547278	547290	TC	2	6.5	13
Utg196134_LN:i:1180554_RC:i:117_XO:i:0_pilon	549668	549680	C	1	13.0	13
Utg196134_LN:i:1180554_RC:i:117_XO:i:0_pilon	551273	551287	GA	2	7.5	15
Utg196134_LN:i:1180554_RC:i:117_XO:i:0_pilon	551294	551309	AAAG	4	4.0	16
Utg196134_LN:i:1180554_RC:i:117_XO:i:0_pilon	553098	553110	TCTT	4	3.2	13
Utg196134_LN:i:1180554_RC:i:117_XO:i:0_pilon	555226	555245	CT	2	10.0	20
Utg196134_LN:i:1180554_RC:i:117_XO:i:0_pilon	556284	556296	TGTT	4	3.2	13
Utg196134_LN:i:1180554_RC:i:117_XO:i:0_pilon	564514	564553	AT	2	20.0	40
Utg196134_LN:i:1180554_RC:i:117_XO:i:0_pilon	573573	573584	TAA	3	4.0	12
Utg196134_LN:i:1180554_RC:i:117_XO:i:0_pilon	574969	574980	ATTT	4	3.0	12
Utg196134_LN:i:1180554_RC:i:117_XO:i:0_pilon	580355	580376	T	1	22.0	22
Utg196134_LN:i:1180554_RC:i:117_XO:i:0_pilon	580760	580771	TTTC	4	3.0	12
Utg196134_LN:i:1180554_RC:i:117_XO:i:0_pilon	584597	584654	TC	2	29.0	58
Utg196134_LN:i:1180554_RC:i:117_XO:i:0_pilon	585735	585746	GA	2	6.0	12
Utg196134_LN:i:1180554_RC:i:117_XO:i:0_pilon	585754	585781	A	1	28.0	28
Utg196134_LN:i:1180554_RC:i:117_XO:i:0_pilon	587946	587959	A	1	14.0	14
Utg196134_LN:i:1180554_RC:i:117_XO:i:0_pilon	590609	590628	TGT	3	6.7	20
Utg196134_LN:i:1180554_RC:i:117_XO:i:0_pilon	590664	590678	ACAT	4	3.8	15
Utg196134_LN:i:1180554_RC:i:117_XO:i:0_pilon	590760	590786	CA	2	13.5	27
Utg196134_LN:i:1180554_RC:i:117_XO:i:0_pilon	592648	592661	TGT	3	4.7	14
Utg196134_LN:i:1180554_RC:i:117_XO:i:0_pilon	593020	593032	TA	2	6.5	13
Utg196134_LN:i:1180554_RC:i:117_XO:i:0_pilon	593787	593799	TC	2	6.5	13
Utg196134_LN:i:1180554_RC:i:117_XO:i:0_pilon	594147	594159	TTC	3	4.3	13
Utg196134_LN:i:1180554_RC:i:117_XO:i:0_pilon	597126	597138	A	1	13.0	13
Utg196134_LN:i:1180554_RC:i:117_XO:i:0_pilon	598320	598331	AT	2	6.0	12
Utg196134_LN:i:1180554_RC:i:117_XO:i:0_pilon	601254	601269	TAT	3	5.3	16
Utg196134_LN:i:1180554_RC:i:117_XO:i:0_pilon	609933	609958	GT	2	13.0	26
Utg196134_LN:i:1180554_RC:i:117_XO:i:0_pilon	612314	612326	G	1	13.0	13
Utg196134_LN:i:1180554_RC:i:117_XO:i:0_pilon	615349	615361	TA	2	6.5	13
Utg196134_LN:i:1180554_RC:i:117_XO:i:0_pilon	618027	618038	CA	2	6.0	12
Utg196134_LN:i:1180554_RC:i:117_XO:i:0_pilon	618294	618327	GT	2	17.0	34
Utg196134_LN:i:1180554_RC:i:117_XO:i:0_pilon	619868	619882	CAA	3	5.0	15
Utg196134_LN:i:1180554_RC:i:117_XO:i:0_pilon	621652	621665	A	1	14.0	14
Utg196134_LN:i:1180554_RC:i:117_XO:i:0_pilon	624709	624724	T	1	16.0	16
Utg196134_LN:i:1180554_RC:i:117_XO:i:0_pilon	625096	625109	TC	2	7.0	14
Utg196134_LN:i:1180554_RC:i:117_XO:i:0_pilon	627077	627097	AATC	4	5.2	21
Utg196134_LN:i:1180554_RC:i:117_XO:i:0_pilon	629138	629160	TA	2	11.5	23
Utg196134_LN:i:1180554_RC:i:117_XO:i:0_pilon	635097	635108	ATGA	4	3.0	12
Utg196134_LN:i:1180554_RC:i:117_XO:i:0_pilon	639074	639102	ATA	3	9.7	29
Utg196134_LN:i:1180554_RC:i:117_XO:i:0_pilon	642171	642183	G	1	13.0	13
Utg196134_LN:i:1180554_RC:i:117_XO:i:0_pilon	643165	643188	CT	2	12.0	24
Utg196134_LN:i:1180554_RC:i:117_XO:i:0_pilon	646967	646979	TAT	3	4.3	13
Utg196134_LN:i:1180554_RC:i:117_XO:i:0_pilon	647111	647122	GTCT	4	3.0	12
Utg196134_LN:i:1180554_RC:i:117_XO:i:0_pilon	649009	649026	ACA	3	6.0	18
Utg196134_LN:i:1180554_RC:i:117_XO:i:0_pilon	649654	649667	TTTC	4	3.5	14
Utg196134_LN:i:1180554_RC:i:117_XO:i:0_pilon	652446	652461	CTC	3	5.3	16
Utg196134_LN:i:1180554_RC:i:117_XO:i:0_pilon	652793	652807	AAGA	4	3.8	15
Utg196134_LN:i:1180554_RC:i:117_XO:i:0_pilon	654717	654728	TTAT	4	3.0	12
Utg196134_LN:i:1180554_RC:i:117_XO:i:0_pilon	656191	656204	ACGG	4	3.5	14
Utg196134_LN:i:1180554_RC:i:117_XO:i:0_pilon	659502	659520	AAAC	4	4.8	19
Utg196134_LN:i:1180554_RC:i:117_XO:i:0_pilon	661742	661755	TAT	3	4.7	14
Utg196134_LN:i:1180554_RC:i:117_XO:i:0_pilon	661752	661765	ATTA	4	3.5	14
Utg196134_LN:i:1180554_RC:i:117_XO:i:0_pilon	662685	662697	C	1	13.0	13
Utg196134_LN:i:1180554_RC:i:117_XO:i:0_pilon	664505	664516	C	1	12.0	12
Utg196134_LN:i:1180554_RC:i:117_XO:i:0_pilon	672102	672113	C	1	12.0	12
Utg196134_LN:i:1180554_RC:i:117_XO:i:0_pilon	672249	672262	GTG	3	4.7	14
Utg196134_LN:i:1180554_RC:i:117_XO:i:0_pilon	672946	672967	A	1	22.0	22
Utg196134_LN:i:1180554_RC:i:117_XO:i:0_pilon	674202	674213	G	1	12.0	12
Utg196134_LN:i:1180554_RC:i:117_XO:i:0_pilon	676213	676224	A	1	12.0	12
Utg196134_LN:i:1180554_RC:i:117_XO:i:0_pilon	677371	677382	CTA	3	4.0	12
Utg196134_LN:i:1180554_RC:i:117_XO:i:0_pilon	678543	678569	TTTA	4	6.8	27
Utg196134_LN:i:1180554_RC:i:117_XO:i:0_pilon	679753	679773	AT	2	10.5	21
Utg196134_LN:i:1180554_RC:i:117_XO:i:0_pilon	679980	680006	T	1	27.0	27
Utg196134_LN:i:1180554_RC:i:117_XO:i:0_pilon	682586	682607	T	1	22.0	22
Utg196134_LN:i:1180554_RC:i:117_XO:i:0_pilon	686607	686624	T	1	18.0	18
Utg196134_LN:i:1180554_RC:i:117_XO:i:0_pilon	687215	687233	TA	2	9.5	19
Utg196134_LN:i:1180554_RC:i:117_XO:i:0_pilon	690294	690307	AATA	4	3.5	14
Utg196134_LN:i:1180554_RC:i:117_XO:i:0_pilon	699592	699608	AATA	4	4.2	17
Utg196134_LN:i:1180554_RC:i:117_XO:i:0_pilon	704235	704258	A	1	24.0	24
Utg196134_LN:i:1180554_RC:i:117_XO:i:0_pilon	704366	704377	AT	2	6.0	12
Utg196134_LN:i:1180554_RC:i:117_XO:i:0_pilon	708694	708717	CT	2	12.0	24
Utg196134_LN:i:1180554_RC:i:117_XO:i:0_pilon	708944	708959	ATAA	4	4.0	16
Utg196134_LN:i:1180554_RC:i:117_XO:i:0_pilon	713074	713101	T	1	28.0	28
Utg196134_LN:i:1180554_RC:i:117_XO:i:0_pilon	717750	717768	A	1	19.0	19
Utg196134_LN:i:1180554_RC:i:117_XO:i:0_pilon	720662	720679	ATT	3	6.0	18
Utg196134_LN:i:1180554_RC:i:117_XO:i:0_pilon	721941	721953	GC	2	6.5	13
Utg196134_LN:i:1180554_RC:i:117_XO:i:0_pilon	721953	721964	GT	2	6.0	12
Utg196134_LN:i:1180554_RC:i:117_XO:i:0_pilon	725259	725283	AG	2	12.5	25
Utg196134_LN:i:1180554_RC:i:117_XO:i:0_pilon	726084	726096	GTTT	4	3.2	13
Utg196134_LN:i:1180554_RC:i:117_XO:i:0_pilon	736657	736671	ACT	3	5.0	15
Utg196134_LN:i:1180554_RC:i:117_XO:i:0_pilon	736743	736770	ACG	3	9.3	28
Utg196134_LN:i:1180554_RC:i:117_XO:i:0_pilon	741243	741255	ACA	3	4.3	13
Utg196134_LN:i:1180554_RC:i:117_XO:i:0_pilon	744064	744111	CTT	3	16.0	48
Utg196134_LN:i:1180554_RC:i:117_XO:i:0_pilon	744110	744125	T	1	16.0	16
Utg196134_LN:i:1180554_RC:i:117_XO:i:0_pilon	745037	745051	A	1	15.0	15
Utg196134_LN:i:1180554_RC:i:117_XO:i:0_pilon	746092	746112	CCA	3	7.0	21
Utg196134_LN:i:1180554_RC:i:117_XO:i:0_pilon	746447	746458	CCA	3	4.0	12
Utg196134_LN:i:1180554_RC:i:117_XO:i:0_pilon	753256	753281	T	1	26.0	26
Utg196134_LN:i:1180554_RC:i:117_XO:i:0_pilon	753499	753514	T	1	16.0	16
Utg196134_LN:i:1180554_RC:i:117_XO:i:0_pilon	758741	758762	TTAT	4	5.5	22
Utg196134_LN:i:1180554_RC:i:117_XO:i:0_pilon	758977	758991	GA	2	7.5	15
Utg196134_LN:i:1180554_RC:i:117_XO:i:0_pilon	758993	759004	CAGA	4	3.0	12
Utg196134_LN:i:1180554_RC:i:117_XO:i:0_pilon	759603	759619	AG	2	8.5	17
Utg196134_LN:i:1180554_RC:i:117_XO:i:0_pilon	759956	759969	AAT	3	4.7	14
Utg196134_LN:i:1180554_RC:i:117_XO:i:0_pilon	760087	760114	A	1	28.0	28
Utg196134_LN:i:1180554_RC:i:117_XO:i:0_pilon	760734	760753	T	1	20.0	20
Utg196134_LN:i:1180554_RC:i:117_XO:i:0_pilon	766046	766057	GAAA	4	3.0	12
Utg196134_LN:i:1180554_RC:i:117_XO:i:0_pilon	767225	767258	AT	2	17.0	34
Utg196134_LN:i:1180554_RC:i:117_XO:i:0_pilon	773599	773613	AT	2	7.5	15
Utg196134_LN:i:1180554_RC:i:117_XO:i:0_pilon	773823	773837	AGA	3	5.0	15
Utg196134_LN:i:1180554_RC:i:117_XO:i:0_pilon	779807	779819	AC	2	6.5	13
Utg196134_LN:i:1180554_RC:i:117_XO:i:0_pilon	779841	779853	ATGG	4	3.2	13
Utg196134_LN:i:1180554_RC:i:117_XO:i:0_pilon	780043	780054	ATA	3	4.0	12
Utg196134_LN:i:1180554_RC:i:117_XO:i:0_pilon	781796	781816	T	1	21.0	21
Utg196134_LN:i:1180554_RC:i:117_XO:i:0_pilon	781847	781859	T	1	13.0	13
Utg196134_LN:i:1180554_RC:i:117_XO:i:0_pilon	786598	786609	TAAT	4	3.0	12
Utg196134_LN:i:1180554_RC:i:117_XO:i:0_pilon	786970	786987	T	1	18.0	18
Utg196134_LN:i:1180554_RC:i:117_XO:i:0_pilon	789303	789352	AG	2	25.0	50
Utg196134_LN:i:1180554_RC:i:117_XO:i:0_pilon	789396	789407	CCCA	4	3.0	12
Utg196134_LN:i:1180554_RC:i:117_XO:i:0_pilon	795920	795934	A	1	15.0	15
Utg196134_LN:i:1180554_RC:i:117_XO:i:0_pilon	798666	798687	T	1	22.0	22
Utg196134_LN:i:1180554_RC:i:117_XO:i:0_pilon	798973	798984	TCAA	4	3.0	12
Utg196134_LN:i:1180554_RC:i:117_XO:i:0_pilon	804270	804282	CATT	4	3.2	13
Utg196134_LN:i:1180554_RC:i:117_XO:i:0_pilon	804830	804841	C	1	12.0	12
Utg196134_LN:i:1180554_RC:i:117_XO:i:0_pilon	805152	805166	C	1	15.0	15
Utg196134_LN:i:1180554_RC:i:117_XO:i:0_pilon	805333	805364	AT	2	16.0	32
Utg196134_LN:i:1180554_RC:i:117_XO:i:0_pilon	812204	812226	T	1	23.0	23
Utg196134_LN:i:1180554_RC:i:117_XO:i:0_pilon	812782	812793	AATA	4	3.0	12
Utg196134_LN:i:1180554_RC:i:117_XO:i:0_pilon	816257	816273	TTG	3	5.7	17
Utg196134_LN:i:1180554_RC:i:117_XO:i:0_pilon	816272	816289	T	1	18.0	18
Utg196134_LN:i:1180554_RC:i:117_XO:i:0_pilon	816413	816424	TTA	3	4.0	12
Utg196134_LN:i:1180554_RC:i:117_XO:i:0_pilon	825720	825731	TTGA	4	3.0	12
Utg196134_LN:i:1180554_RC:i:117_XO:i:0_pilon	825760	825771	ACAT	4	3.0	12
Utg196134_LN:i:1180554_RC:i:117_XO:i:0_pilon	827554	827577	GA	2	12.0	24
Utg196134_LN:i:1180554_RC:i:117_XO:i:0_pilon	830725	830736	A	1	12.0	12
Utg196134_LN:i:1180554_RC:i:117_XO:i:0_pilon	835313	835324	C	1	12.0	12
Utg196134_LN:i:1180554_RC:i:117_XO:i:0_pilon	838318	838329	CAAT	4	3.0	12
Utg196134_LN:i:1180554_RC:i:117_XO:i:0_pilon	840763	840777	A	1	15.0	15
Utg196134_LN:i:1180554_RC:i:117_XO:i:0_pilon	841160	841198	T	1	39.0	39
Utg196134_LN:i:1180554_RC:i:117_XO:i:0_pilon	844770	844781	T	1	12.0	12
Utg196134_LN:i:1180554_RC:i:117_XO:i:0_pilon	857844	857857	T	1	14.0	14
Utg196134_LN:i:1180554_RC:i:117_XO:i:0_pilon	858017	858031	A	1	15.0	15
Utg196134_LN:i:1180554_RC:i:117_XO:i:0_pilon	860539	860550	C	1	12.0	12
Utg196134_LN:i:1180554_RC:i:117_XO:i:0_pilon	861793	861804	C	1	12.0	12
Utg196134_LN:i:1180554_RC:i:117_XO:i:0_pilon	862203	862214	ATGG	4	3.0	12
Utg196134_LN:i:1180554_RC:i:117_XO:i:0_pilon	865270	865281	AAAT	4	3.0	12
Utg196134_LN:i:1180554_RC:i:117_XO:i:0_pilon	865650	865662	TTAA	4	3.2	13
Utg196134_LN:i:1180554_RC:i:117_XO:i:0_pilon	872343	872354	TTCT	4	3.0	12
Utg196134_LN:i:1180554_RC:i:117_XO:i:0_pilon	872697	872710	ATT	3	4.7	14
Utg196134_LN:i:1180554_RC:i:117_XO:i:0_pilon	875207	875219	T	1	13.0	13
Utg196134_LN:i:1180554_RC:i:117_XO:i:0_pilon	876752	876766	AG	2	7.5	15
Utg196134_LN:i:1180554_RC:i:117_XO:i:0_pilon	877683	877697	CATA	4	3.8	15
Utg196134_LN:i:1180554_RC:i:117_XO:i:0_pilon	881194	881207	TGA	3	4.7	14
Utg196134_LN:i:1180554_RC:i:117_XO:i:0_pilon	882123	882135	ACA	3	4.3	13
Utg196134_LN:i:1180554_RC:i:117_XO:i:0_pilon	883380	883391	GAAA	4	3.0	12
Utg196134_LN:i:1180554_RC:i:117_XO:i:0_pilon	884666	884680	A	1	15.0	15
Utg196134_LN:i:1180554_RC:i:117_XO:i:0_pilon	884698	884715	T	1	18.0	18
Utg196134_LN:i:1180554_RC:i:117_XO:i:0_pilon	888661	888672	ATA	3	4.0	12
Utg196134_LN:i:1180554_RC:i:117_XO:i:0_pilon	891232	891246	CAT	3	5.0	15
Utg196134_LN:i:1180554_RC:i:117_XO:i:0_pilon	893743	893754	TGTC	4	3.0	12
Utg196134_LN:i:1180554_RC:i:117_XO:i:0_pilon	896311	896322	GAAG	4	3.0	12
Utg196134_LN:i:1180554_RC:i:117_XO:i:0_pilon	897177	897192	T	1	16.0	16
Utg196134_LN:i:1180554_RC:i:117_XO:i:0_pilon	899086	899097	A	1	12.0	12
Utg196134_LN:i:1180554_RC:i:117_XO:i:0_pilon	900251	900262	T	1	12.0	12
Utg196134_LN:i:1180554_RC:i:117_XO:i:0_pilon	904183	904202	CGTT	4	5.0	20
Utg196134_LN:i:1180554_RC:i:117_XO:i:0_pilon	904244	904267	CCA	3	8.0	24
Utg196134_LN:i:1180554_RC:i:117_XO:i:0_pilon	905734	905745	C	1	12.0	12
Utg196134_LN:i:1180554_RC:i:117_XO:i:0_pilon	905957	905968	C	1	12.0	12
Utg196134_LN:i:1180554_RC:i:117_XO:i:0_pilon	906221	906232	CAGC	4	3.0	12
Utg196134_LN:i:1180554_RC:i:117_XO:i:0_pilon	906464	906475	TAC	3	4.0	12
Utg196134_LN:i:1180554_RC:i:117_XO:i:0_pilon	906519	906532	A	1	14.0	14
Utg196134_LN:i:1180554_RC:i:117_XO:i:0_pilon	911875	911897	T	1	23.0	23
Utg196134_LN:i:1180554_RC:i:117_XO:i:0_pilon	915698	915723	A	1	26.0	26
Utg196134_LN:i:1180554_RC:i:117_XO:i:0_pilon	919907	919918	C	1	12.0	12
Utg196134_LN:i:1180554_RC:i:117_XO:i:0_pilon	920055	920066	TGCT	4	3.0	12
Utg196134_LN:i:1180554_RC:i:117_XO:i:0_pilon	926239	926252	T	1	14.0	14
Utg196134_LN:i:1180554_RC:i:117_XO:i:0_pilon	928361	928373	TTAT	4	3.2	13
Utg196134_LN:i:1180554_RC:i:117_XO:i:0_pilon	932771	932785	AAAT	4	3.8	15
Utg196134_LN:i:1180554_RC:i:117_XO:i:0_pilon	933551	933562	GAA	3	4.0	12
Utg196134_LN:i:1180554_RC:i:117_XO:i:0_pilon	933958	933969	C	1	12.0	12
Utg196134_LN:i:1180554_RC:i:117_XO:i:0_pilon	936415	936427	TGA	3	4.3	13
Utg196134_LN:i:1180554_RC:i:117_XO:i:0_pilon	938623	938635	TATT	4	3.2	13
Utg196134_LN:i:1180554_RC:i:117_XO:i:0_pilon	940819	940843	T	1	25.0	25
Utg196134_LN:i:1180554_RC:i:117_XO:i:0_pilon	941483	941494	A	1	12.0	12
Utg196134_LN:i:1180554_RC:i:117_XO:i:0_pilon	950678	950696	CTG	3	6.3	19
Utg196134_LN:i:1180554_RC:i:117_XO:i:0_pilon	950910	950928	AG	2	9.5	19
Utg196134_LN:i:1180554_RC:i:117_XO:i:0_pilon	955257	955269	TCC	3	4.3	13
Utg196134_LN:i:1180554_RC:i:117_XO:i:0_pilon	956890	956902	C	1	13.0	13
Utg196134_LN:i:1180554_RC:i:117_XO:i:0_pilon	956921	956936	ATTG	4	4.0	16
Utg196134_LN:i:1180554_RC:i:117_XO:i:0_pilon	961044	961055	TGAA	4	3.0	12
Utg196134_LN:i:1180554_RC:i:117_XO:i:0_pilon	962175	962187	C	1	13.0	13
Utg196134_LN:i:1180554_RC:i:117_XO:i:0_pilon	966969	966980	TAC	3	4.0	12
Utg196134_LN:i:1180554_RC:i:117_XO:i:0_pilon	976046	976057	G	1	12.0	12
Utg196134_LN:i:1180554_RC:i:117_XO:i:0_pilon	977515	977527	GC	2	6.5	13
Utg196134_LN:i:1180554_RC:i:117_XO:i:0_pilon	977918	977934	AG	2	8.5	17
Utg196134_LN:i:1180554_RC:i:117_XO:i:0_pilon	977977	977989	AG	2	6.5	13
Utg196134_LN:i:1180554_RC:i:117_XO:i:0_pilon	978013	978028	AG	2	8.0	16
Utg196134_LN:i:1180554_RC:i:117_XO:i:0_pilon	983370	983394	GA	2	12.5	25
Utg196134_LN:i:1180554_RC:i:117_XO:i:0_pilon	984279	984291	AACG	4	3.2	13
Utg196134_LN:i:1180554_RC:i:117_XO:i:0_pilon	985153	985164	AGAT	4	3.0	12
Utg196134_LN:i:1180554_RC:i:117_XO:i:0_pilon	987544	987556	TCAC	4	3.2	13
Utg196134_LN:i:1180554_RC:i:117_XO:i:0_pilon	989978	989991	GGA	3	4.7	14
Utg196134_LN:i:1180554_RC:i:117_XO:i:0_pilon	990336	990347	GGAG	4	3.0	12
Utg196134_LN:i:1180554_RC:i:117_XO:i:0_pilon	990872	990891	TTTG	4	5.0	20
Utg196134_LN:i:1180554_RC:i:117_XO:i:0_pilon	991528	991548	CAA	3	7.0	21
Utg196134_LN:i:1180554_RC:i:117_XO:i:0_pilon	992090	992112	GA	2	11.5	23
Utg196134_LN:i:1180554_RC:i:117_XO:i:0_pilon	993123	993134	AGTG	4	3.0	12
Utg196134_LN:i:1180554_RC:i:117_XO:i:0_pilon	995222	995249	AT	2	14.0	28
Utg196134_LN:i:1180554_RC:i:117_XO:i:0_pilon	997444	997461	TC	2	9.0	18
Utg196134_LN:i:1180554_RC:i:117_XO:i:0_pilon	1000825	1000841	AG	2	8.5	17
Utg196134_LN:i:1180554_RC:i:117_XO:i:0_pilon	1004066	1004077	C	1	12.0	12
Utg196134_LN:i:1180554_RC:i:117_XO:i:0_pilon	1004246	1004263	CTC	3	6.0	18
Utg196134_LN:i:1180554_RC:i:117_XO:i:0_pilon	1004774	1004785	AG	2	6.0	12
Utg196134_LN:i:1180554_RC:i:117_XO:i:0_pilon	1007062	1007088	GA	2	13.5	27
Utg196134_LN:i:1180554_RC:i:117_XO:i:0_pilon	1008914	1008925	TGT	3	4.0	12
Utg196134_LN:i:1180554_RC:i:117_XO:i:0_pilon	1011705	1011719	ATT	3	5.0	15
Utg196134_LN:i:1180554_RC:i:117_XO:i:0_pilon	1015633	1015656	AAAG	4	6.0	24
Utg196134_LN:i:1180554_RC:i:117_XO:i:0_pilon	1018375	1018426	AG	2	26.0	52
Utg196134_LN:i:1180554_RC:i:117_XO:i:0_pilon	1020404	1020427	GA	2	12.0	24
Utg196134_LN:i:1180554_RC:i:117_XO:i:0_pilon	1022098	1022116	ATA	3	6.3	19
Utg196134_LN:i:1180554_RC:i:117_XO:i:0_pilon	1022742	1022765	GA	2	12.0	24
Utg196134_LN:i:1180554_RC:i:117_XO:i:0_pilon	1023381	1023392	T	1	12.0	12
Utg196134_LN:i:1180554_RC:i:117_XO:i:0_pilon	1024489	1024500	C	1	12.0	12
Utg196134_LN:i:1180554_RC:i:117_XO:i:0_pilon	1025567	1025578	G	1	12.0	12
Utg196134_LN:i:1180554_RC:i:117_XO:i:0_pilon	1027733	1027749	TAA	3	5.7	17
Utg196134_LN:i:1180554_RC:i:117_XO:i:0_pilon	1029768	1029779	CTAT	4	3.0	12
Utg196134_LN:i:1180554_RC:i:117_XO:i:0_pilon	1034909	1034920	AAAC	4	3.0	12
Utg196134_LN:i:1180554_RC:i:117_XO:i:0_pilon	1037702	1037718	TAGA	4	4.2	17
Utg196134_LN:i:1180554_RC:i:117_XO:i:0_pilon	1038160	1038176	A	1	17.0	17
Utg196134_LN:i:1180554_RC:i:117_XO:i:0_pilon	1038469	1038481	T	1	13.0	13
Utg196134_LN:i:1180554_RC:i:117_XO:i:0_pilon	1040513	1040533	GT	2	10.5	21
Utg196134_LN:i:1180554_RC:i:117_XO:i:0_pilon	1042992	1043003	AATT	4	3.0	12
Utg196134_LN:i:1180554_RC:i:117_XO:i:0_pilon	1043585	1043596	C	1	12.0	12
Utg196134_LN:i:1180554_RC:i:117_XO:i:0_pilon	1046260	1046277	T	1	18.0	18
Utg196134_LN:i:1180554_RC:i:117_XO:i:0_pilon	1056102	1056114	T	1	13.0	13
Utg196134_LN:i:1180554_RC:i:117_XO:i:0_pilon	1058231	1058242	TTTC	4	3.0	12
Utg196134_LN:i:1180554_RC:i:117_XO:i:0_pilon	1064138	1064164	GA	2	13.5	27
Utg196134_LN:i:1180554_RC:i:117_XO:i:0_pilon	1064264	1064277	ATG	3	4.7	14
Utg196134_LN:i:1180554_RC:i:117_XO:i:0_pilon	1068662	1068675	TC	2	7.0	14
Utg196134_LN:i:1180554_RC:i:117_XO:i:0_pilon	1075592	1075608	AAAC	4	4.2	17
Utg196134_LN:i:1180554_RC:i:117_XO:i:0_pilon	1075813	1075824	T	1	12.0	12
Utg196134_LN:i:1180554_RC:i:117_XO:i:0_pilon	1077229	1077240	C	1	12.0	12
Utg196134_LN:i:1180554_RC:i:117_XO:i:0_pilon	1079582	1079593	GAAA	4	3.0	12
Utg196134_LN:i:1180554_RC:i:117_XO:i:0_pilon	1079770	1079782	AGAT	4	3.2	13
Utg196134_LN:i:1180554_RC:i:117_XO:i:0_pilon	1079871	1079883	GAGG	4	3.2	13
Utg196134_LN:i:1180554_RC:i:117_XO:i:0_pilon	1080001	1080014	AG	2	7.0	14
Utg196134_LN:i:1180554_RC:i:117_XO:i:0_pilon	1080097	1080109	C	1	13.0	13
Utg196134_LN:i:1180554_RC:i:117_XO:i:0_pilon	1080584	1080605	T	1	22.0	22
Utg196134_LN:i:1180554_RC:i:117_XO:i:0_pilon	1090302	1090313	A	1	12.0	12
Utg196134_LN:i:1180554_RC:i:117_XO:i:0_pilon	1090344	1090358	ACT	3	5.0	15
Utg196134_LN:i:1180554_RC:i:117_XO:i:0_pilon	1093795	1093806	TTTC	4	3.0	12
Utg196134_LN:i:1180554_RC:i:117_XO:i:0_pilon	1094057	1094068	TTC	3	4.0	12
Utg196134_LN:i:1180554_RC:i:117_XO:i:0_pilon	1095430	1095466	GA	2	18.5	37
Utg196134_LN:i:1180554_RC:i:117_XO:i:0_pilon	1095701	1095718	TC	2	9.0	18
Utg196134_LN:i:1180554_RC:i:117_XO:i:0_pilon	1095843	1095868	TC	2	13.0	26
Utg196134_LN:i:1180554_RC:i:117_XO:i:0_pilon	1096466	1096499	CT	2	17.0	34
Utg196134_LN:i:1180554_RC:i:117_XO:i:0_pilon	1096546	1096557	C	1	12.0	12
Utg196134_LN:i:1180554_RC:i:117_XO:i:0_pilon	1096766	1096783	A	1	18.0	18
Utg196134_LN:i:1180554_RC:i:117_XO:i:0_pilon	1097877	1097902	CT	2	13.0	26
Utg196134_LN:i:1180554_RC:i:117_XO:i:0_pilon	1098037	1098061	TC	2	12.5	25
Utg196134_LN:i:1180554_RC:i:117_XO:i:0_pilon	1106306	1106348	TC	2	21.5	43
Utg196134_LN:i:1180554_RC:i:117_XO:i:0_pilon	1106740	1106770	GA	2	15.5	31
Utg196134_LN:i:1180554_RC:i:117_XO:i:0_pilon	1107640	1107676	CT	2	18.5	37
Utg196134_LN:i:1180554_RC:i:117_XO:i:0_pilon	1109405	1109424	CA	2	10.0	20
Utg196134_LN:i:1180554_RC:i:117_XO:i:0_pilon	1110248	1110269	T	1	22.0	22
Utg196134_LN:i:1180554_RC:i:117_XO:i:0_pilon	1113914	1113927	CAT	3	4.7	14
Utg196134_LN:i:1180554_RC:i:117_XO:i:0_pilon	1118379	1118392	TTGA	4	3.5	14
Utg196134_LN:i:1180554_RC:i:117_XO:i:0_pilon	1120739	1120772	CT	2	17.0	34
Utg196134_LN:i:1180554_RC:i:117_XO:i:0_pilon	1121329	1121340	ATTA	4	3.0	12
Utg196134_LN:i:1180554_RC:i:117_XO:i:0_pilon	1121707	1121723	ATT	3	5.7	17
Utg196134_LN:i:1180554_RC:i:117_XO:i:0_pilon	1123799	1123812	ATA	3	4.7	14
Utg196134_LN:i:1180554_RC:i:117_XO:i:0_pilon	1128199	1128210	TTC	3	4.0	12
Utg196134_LN:i:1180554_RC:i:117_XO:i:0_pilon	1135048	1135059	G	1	12.0	12
Utg196134_LN:i:1180554_RC:i:117_XO:i:0_pilon	1138173	1138186	TC	2	7.0	14
Utg196134_LN:i:1180554_RC:i:117_XO:i:0_pilon	1139941	1139953	CCTG	4	3.2	13
Utg196134_LN:i:1180554_RC:i:117_XO:i:0_pilon	1142095	1142106	TTTC	4	3.0	12
Utg196134_LN:i:1180554_RC:i:117_XO:i:0_pilon	1145244	1145261	A	1	18.0	18
Utg196134_LN:i:1180554_RC:i:117_XO:i:0_pilon	1147785	1147801	TAGC	4	4.2	17
Utg196134_LN:i:1180554_RC:i:117_XO:i:0_pilon	1149196	1149208	AT	2	6.5	13
Utg196134_LN:i:1180554_RC:i:117_XO:i:0_pilon	1153205	1153220	ATTT	4	4.0	16
Utg196134_LN:i:1180554_RC:i:117_XO:i:0_pilon	1155043	1155054	AAG	3	4.0	12
Utg196134_LN:i:1180554_RC:i:117_XO:i:0_pilon	1157086	1157100	TCCG	4	3.8	15
Utg196134_LN:i:1180554_RC:i:117_XO:i:0_pilon	1158146	1158161	A	1	16.0	16
Utg196134_LN:i:1180554_RC:i:117_XO:i:0_pilon	1158402	1158418	T	1	17.0	17
Utg196134_LN:i:1180554_RC:i:117_XO:i:0_pilon	1160200	1160214	T	1	15.0	15
Utg196134_LN:i:1180554_RC:i:117_XO:i:0_pilon	1161419	1161449	TA	2	15.5	31
Utg196134_LN:i:1180554_RC:i:117_XO:i:0_pilon	1163886	1163901	AATG	4	4.0	16
Utg196134_LN:i:1180554_RC:i:117_XO:i:0_pilon	1164126	1164138	T	1	13.0	13
Utg196134_LN:i:1180554_RC:i:117_XO:i:0_pilon	1167748	1167761	AATT	4	3.5	14
Utg196134_LN:i:1180554_RC:i:117_XO:i:0_pilon	1169699	1169713	ATG	3	5.0	15
Utg196134_LN:i:1180554_RC:i:117_XO:i:0_pilon	1169860	1169874	T	1	15.0	15
Utg196134_LN:i:1180554_RC:i:117_XO:i:0_pilon	1170204	1170231	CT	2	14.0	28
Utg196134_LN:i:1180554_RC:i:117_XO:i:0_pilon	1172070	1172096	CT	2	13.5	27
Utg196134_LN:i:1180554_RC:i:117_XO:i:0_pilon	1174753	1174775	T	1	23.0	23
Utg196134_LN:i:1180554_RC:i:117_XO:i:0_pilon	1175339	1175352	T	1	14.0	14
Utg196134_LN:i:1180554_RC:i:117_XO:i:0_pilon	1176071	1176112	T	1	42.0	42
Utg196134_LN:i:1180554_RC:i:117_XO:i:0_pilon	1177364	1177382	A	1	19.0	19
Utg196134_LN:i:1180554_RC:i:117_XO:i:0_pilon	1179844	1179856	CTT	3	4.3	13
Utg196134_LN:i:1180554_RC:i:117_XO:i:0_pilon	1180328	1180339	AG	2	6.0	12
Utg196134_LN:i:1180554_RC:i:117_XO:i:0_pilon	1180519	1180530	G	1	12.0	12
Utg196134_LN:i:1180554_RC:i:117_XO:i:0_pilon	1180564	1180575	ATTC	4	3.0	12
Utg196134_LN:i:1180554_RC:i:117_XO:i:0_pilon	1181290	1181302	T	1	13.0	13
Utg196134_LN:i:1180554_RC:i:117_XO:i:0_pilon	1184324	1184348	GA	2	12.5	25
Utg196134_LN:i:1180554_RC:i:117_XO:i:0_pilon	1184594	1184605	G	1	12.0	12
Utg196138_LN:i:624910_RC:i:64_XO:i:0_pilon	1258	1279	A	1	22.0	22
Utg196138_LN:i:624910_RC:i:64_XO:i:0_pilon	1279	1290	AT	2	6.0	12
Utg196138_LN:i:624910_RC:i:64_XO:i:0_pilon	1775	1791	T	1	17.0	17
Utg196138_LN:i:624910_RC:i:64_XO:i:0_pilon	2334	2345	AGG	3	4.0	12
Utg196138_LN:i:624910_RC:i:64_XO:i:0_pilon	3840	3851	AGG	3	4.0	12
Utg196138_LN:i:624910_RC:i:64_XO:i:0_pilon	4941	4952	AGG	3	4.0	12
Utg196138_LN:i:624910_RC:i:64_XO:i:0_pilon	5100	5111	AAAT	4	3.0	12
Utg196138_LN:i:624910_RC:i:64_XO:i:0_pilon	10221	10232	G	1	12.0	12
Utg196138_LN:i:624910_RC:i:64_XO:i:0_pilon	10950	10961	A	1	12.0	12
Utg196138_LN:i:624910_RC:i:64_XO:i:0_pilon	11463	11474	A	1	12.0	12
Utg196138_LN:i:624910_RC:i:64_XO:i:0_pilon	11665	11676	T	1	12.0	12
Utg196138_LN:i:624910_RC:i:64_XO:i:0_pilon	12391	12402	A	1	12.0	12
Utg196138_LN:i:624910_RC:i:64_XO:i:0_pilon	13340	13355	TTTC	4	4.0	16
Utg196138_LN:i:624910_RC:i:64_XO:i:0_pilon	14940	14953	A	1	14.0	14
Utg196138_LN:i:624910_RC:i:64_XO:i:0_pilon	17528	17540	TATT	4	3.2	13
Utg196138_LN:i:624910_RC:i:64_XO:i:0_pilon	17575	17586	TTC	3	4.0	12
Utg196138_LN:i:624910_RC:i:64_XO:i:0_pilon	18229	18297	TA	2	34.5	69
Utg196138_LN:i:624910_RC:i:64_XO:i:0_pilon	23513	23533	AT	2	10.5	21
Utg196138_LN:i:624910_RC:i:64_XO:i:0_pilon	23974	23987	CCGA	4	3.5	14
Utg196138_LN:i:624910_RC:i:64_XO:i:0_pilon	25424	25435	AAT	3	4.0	12
Utg196138_LN:i:624910_RC:i:64_XO:i:0_pilon	25546	25559	CTTT	4	3.5	14
Utg196138_LN:i:624910_RC:i:64_XO:i:0_pilon	25662	25673	AAT	3	4.0	12
Utg196138_LN:i:624910_RC:i:64_XO:i:0_pilon	28322	28335	TCAT	4	3.5	14
Utg196138_LN:i:624910_RC:i:64_XO:i:0_pilon	29420	29434	ATGA	4	3.8	15
Utg196138_LN:i:624910_RC:i:64_XO:i:0_pilon	30124	30142	ATG	3	6.3	19
Utg196138_LN:i:624910_RC:i:64_XO:i:0_pilon	30891	30906	TGAC	4	4.0	16
Utg196138_LN:i:624910_RC:i:64_XO:i:0_pilon	33313	33324	AATA	4	3.0	12
Utg196138_LN:i:624910_RC:i:64_XO:i:0_pilon	33636	33648	TAAA	4	3.2	13
Utg196138_LN:i:624910_RC:i:64_XO:i:0_pilon	34530	34554	TA	2	12.5	25
Utg196138_LN:i:624910_RC:i:64_XO:i:0_pilon	36347	36365	TTAT	4	4.8	19
Utg196138_LN:i:624910_RC:i:64_XO:i:0_pilon	36632	36652	TA	2	10.5	21
Utg196138_LN:i:624910_RC:i:64_XO:i:0_pilon	37023	37044	T	1	22.0	22
Utg196138_LN:i:624910_RC:i:64_XO:i:0_pilon	37482	37503	GT	2	11.0	22
Utg196138_LN:i:624910_RC:i:64_XO:i:0_pilon	39195	39206	TC	2	6.0	12
Utg196138_LN:i:624910_RC:i:64_XO:i:0_pilon	39254	39265	GGA	3	4.0	12
Utg196138_LN:i:624910_RC:i:64_XO:i:0_pilon	40618	40665	AC	2	24.0	48
Utg196138_LN:i:624910_RC:i:64_XO:i:0_pilon	47027	47045	TTTG	4	4.8	19
Utg196138_LN:i:624910_RC:i:64_XO:i:0_pilon	47043	47056	T	1	14.0	14
Utg196138_LN:i:624910_RC:i:64_XO:i:0_pilon	47546	47559	GAAT	4	3.5	14
Utg196138_LN:i:624910_RC:i:64_XO:i:0_pilon	50916	50928	TTAT	4	3.2	13
Utg196138_LN:i:624910_RC:i:64_XO:i:0_pilon	50960	51001	ATA	3	14.0	42
Utg196138_LN:i:624910_RC:i:64_XO:i:0_pilon	53821	53842	GT	2	11.0	22
Utg196138_LN:i:624910_RC:i:64_XO:i:0_pilon	55573	55584	TC	2	6.0	12
Utg196138_LN:i:624910_RC:i:64_XO:i:0_pilon	55632	55643	GGA	3	4.0	12
Utg196138_LN:i:624910_RC:i:64_XO:i:0_pilon	57197	57226	AC	2	15.0	30
Utg196138_LN:i:624910_RC:i:64_XO:i:0_pilon	63554	63567	T	1	14.0	14
Utg196138_LN:i:624910_RC:i:64_XO:i:0_pilon	64054	64067	GAAT	4	3.5	14
Utg196138_LN:i:624910_RC:i:64_XO:i:0_pilon	65069	65081	A	1	13.0	13
Utg196138_LN:i:624910_RC:i:64_XO:i:0_pilon	67429	67441	TTAT	4	3.2	13
Utg196138_LN:i:624910_RC:i:64_XO:i:0_pilon	67473	67517	ATA	3	15.0	45
Utg196138_LN:i:624910_RC:i:64_XO:i:0_pilon	68418	68430	TCAT	4	3.2	13
Utg196138_LN:i:624910_RC:i:64_XO:i:0_pilon	69501	69512	T	1	12.0	12
Utg196138_LN:i:624910_RC:i:64_XO:i:0_pilon	71997	72016	TC	2	10.0	20
Utg196138_LN:i:624910_RC:i:64_XO:i:0_pilon	72067	72078	GGA	3	4.0	12
Utg196138_LN:i:624910_RC:i:64_XO:i:0_pilon	75110	75123	AAG	3	4.7	14
Utg196138_LN:i:624910_RC:i:64_XO:i:0_pilon	83848	83859	TGT	3	4.0	12
Utg196138_LN:i:624910_RC:i:64_XO:i:0_pilon	84168	84179	T	1	12.0	12
Utg196138_LN:i:624910_RC:i:64_XO:i:0_pilon	87277	87288	GGTC	4	3.0	12
Utg196138_LN:i:624910_RC:i:64_XO:i:0_pilon	90375	90386	CCCT	4	3.0	12
Utg196138_LN:i:624910_RC:i:64_XO:i:0_pilon	91671	91688	TATG	4	4.5	18
Utg196138_LN:i:624910_RC:i:64_XO:i:0_pilon	92110	92125	TTA	3	5.3	16
Utg196138_LN:i:624910_RC:i:64_XO:i:0_pilon	92124	92136	ATC	3	4.3	13
Utg196138_LN:i:624910_RC:i:64_XO:i:0_pilon	92819	92832	GTCT	4	3.5	14
Utg196138_LN:i:624910_RC:i:64_XO:i:0_pilon	94695	94708	A	1	14.0	14
Utg196138_LN:i:624910_RC:i:64_XO:i:0_pilon	99898	99924	T	1	27.0	27
Utg196138_LN:i:624910_RC:i:64_XO:i:0_pilon	106242	106258	TG	2	8.5	17
Utg196138_LN:i:624910_RC:i:64_XO:i:0_pilon	106641	106662	T	1	22.0	22
Utg196138_LN:i:624910_RC:i:64_XO:i:0_pilon	106740	106751	ATAA	4	3.0	12
Utg196138_LN:i:624910_RC:i:64_XO:i:0_pilon	107990	108002	T	1	13.0	13
Utg196138_LN:i:624910_RC:i:64_XO:i:0_pilon	110427	110438	ATTC	4	3.0	12
Utg196138_LN:i:624910_RC:i:64_XO:i:0_pilon	113532	113543	CTCC	4	3.0	12
Utg196138_LN:i:624910_RC:i:64_XO:i:0_pilon	115111	115124	TTA	3	4.7	14
Utg196138_LN:i:624910_RC:i:64_XO:i:0_pilon	116402	116417	A	1	16.0	16
Utg196138_LN:i:624910_RC:i:64_XO:i:0_pilon	116734	116750	T	1	17.0	17
Utg196138_LN:i:624910_RC:i:64_XO:i:0_pilon	117186	117197	A	1	12.0	12
Utg196138_LN:i:624910_RC:i:64_XO:i:0_pilon	117674	117685	C	1	12.0	12
Utg196138_LN:i:624910_RC:i:64_XO:i:0_pilon	117686	117699	A	1	14.0	14
Utg196138_LN:i:624910_RC:i:64_XO:i:0_pilon	119674	119692	T	1	19.0	19
Utg196138_LN:i:624910_RC:i:64_XO:i:0_pilon	120231	120243	G	1	13.0	13
Utg196138_LN:i:624910_RC:i:64_XO:i:0_pilon	120700	120715	ACC	3	5.3	16
Utg196138_LN:i:624910_RC:i:64_XO:i:0_pilon	124927	124939	CAC	3	4.3	13
Utg196138_LN:i:624910_RC:i:64_XO:i:0_pilon	127848	127865	AG	2	9.0	18
Utg196138_LN:i:624910_RC:i:64_XO:i:0_pilon	127878	127889	G	1	12.0	12
Utg196138_LN:i:624910_RC:i:64_XO:i:0_pilon	132030	132064	CT	2	17.5	35
Utg196138_LN:i:624910_RC:i:64_XO:i:0_pilon	132748	132765	ATT	3	6.0	18
Utg196138_LN:i:624910_RC:i:64_XO:i:0_pilon	133706	133723	A	1	18.0	18
Utg196138_LN:i:624910_RC:i:64_XO:i:0_pilon	136663	136675	AAAC	4	3.2	13
Utg196138_LN:i:624910_RC:i:64_XO:i:0_pilon	137188	137207	AT	2	10.0	20
Utg196138_LN:i:624910_RC:i:64_XO:i:0_pilon	139479	139501	T	1	23.0	23
Utg196138_LN:i:624910_RC:i:64_XO:i:0_pilon	139676	139691	T	1	16.0	16
Utg196138_LN:i:624910_RC:i:64_XO:i:0_pilon	140760	140771	ATAA	4	3.0	12
Utg196138_LN:i:624910_RC:i:64_XO:i:0_pilon	141409	141422	GAT	3	4.7	14
Utg196138_LN:i:624910_RC:i:64_XO:i:0_pilon	142654	142665	C	1	12.0	12
Utg196138_LN:i:624910_RC:i:64_XO:i:0_pilon	145275	145290	C	1	16.0	16
Utg196138_LN:i:624910_RC:i:64_XO:i:0_pilon	145844	145855	CTTT	4	3.0	12
Utg196138_LN:i:624910_RC:i:64_XO:i:0_pilon	151386	151398	TGG	3	4.3	13
Utg196138_LN:i:624910_RC:i:64_XO:i:0_pilon	153065	153105	TA	2	20.5	41
Utg196138_LN:i:624910_RC:i:64_XO:i:0_pilon	154187	154198	GTT	3	4.0	12
Utg196138_LN:i:624910_RC:i:64_XO:i:0_pilon	156545	156567	T	1	23.0	23
Utg196138_LN:i:624910_RC:i:64_XO:i:0_pilon	162475	162489	TTTC	4	3.8	15
Utg196138_LN:i:624910_RC:i:64_XO:i:0_pilon	171648	171662	TTTA	4	3.8	15
Utg196138_LN:i:624910_RC:i:64_XO:i:0_pilon	172647	172661	TC	2	7.5	15
Utg196138_LN:i:624910_RC:i:64_XO:i:0_pilon	176893	176907	A	1	15.0	15
Utg196138_LN:i:624910_RC:i:64_XO:i:0_pilon	177616	177628	C	1	13.0	13
Utg196138_LN:i:624910_RC:i:64_XO:i:0_pilon	178832	178856	T	1	25.0	25
Utg196138_LN:i:624910_RC:i:64_XO:i:0_pilon	179519	179550	AT	2	16.0	32
Utg196138_LN:i:624910_RC:i:64_XO:i:0_pilon	181034	181045	C	1	12.0	12
Utg196138_LN:i:624910_RC:i:64_XO:i:0_pilon	181148	181159	C	1	12.0	12
Utg196138_LN:i:624910_RC:i:64_XO:i:0_pilon	182831	182844	ATA	3	4.7	14
Utg196138_LN:i:624910_RC:i:64_XO:i:0_pilon	184017	184030	GAAA	4	3.5	14
Utg196138_LN:i:624910_RC:i:64_XO:i:0_pilon	186657	186668	TTTC	4	3.0	12
Utg196138_LN:i:624910_RC:i:64_XO:i:0_pilon	188477	188519	TAA	3	14.3	43
Utg196138_LN:i:624910_RC:i:64_XO:i:0_pilon	190096	190122	A	1	27.0	27
Utg196138_LN:i:624910_RC:i:64_XO:i:0_pilon	190215	190229	CT	2	7.5	15
Utg196138_LN:i:624910_RC:i:64_XO:i:0_pilon	195645	195659	TCC	3	5.0	15
Utg196138_LN:i:624910_RC:i:64_XO:i:0_pilon	198303	198314	TGTT	4	3.0	12
Utg196138_LN:i:624910_RC:i:64_XO:i:0_pilon	200010	200022	TTC	3	4.3	13
Utg196138_LN:i:624910_RC:i:64_XO:i:0_pilon	200509	200520	AAAG	4	3.0	12
Utg196138_LN:i:624910_RC:i:64_XO:i:0_pilon	201768	201779	T	1	12.0	12
Utg196138_LN:i:624910_RC:i:64_XO:i:0_pilon	204105	204116	ATGA	4	3.0	12
Utg196138_LN:i:624910_RC:i:64_XO:i:0_pilon	204952	204965	GGTC	4	3.5	14
Utg196138_LN:i:624910_RC:i:64_XO:i:0_pilon	209509	209520	TTG	3	4.0	12
Utg196138_LN:i:624910_RC:i:64_XO:i:0_pilon	212186	212197	AT	2	6.0	12
Utg196138_LN:i:624910_RC:i:64_XO:i:0_pilon	213541	213581	TC	2	20.5	41
Utg196138_LN:i:624910_RC:i:64_XO:i:0_pilon	213839	213850	C	1	12.0	12
Utg196138_LN:i:624910_RC:i:64_XO:i:0_pilon	214194	214215	TATC	4	5.5	22
Utg196138_LN:i:624910_RC:i:64_XO:i:0_pilon	215057	215101	TA	2	22.5	45
Utg196138_LN:i:624910_RC:i:64_XO:i:0_pilon	216984	216995	A	1	12.0	12
Utg196138_LN:i:624910_RC:i:64_XO:i:0_pilon	217186	217210	T	1	25.0	25
Utg196138_LN:i:624910_RC:i:64_XO:i:0_pilon	217606	217618	T	1	13.0	13
Utg196138_LN:i:624910_RC:i:64_XO:i:0_pilon	221427	221451	A	1	25.0	25
Utg196138_LN:i:624910_RC:i:64_XO:i:0_pilon	222022	222033	ATT	3	4.0	12
Utg196138_LN:i:624910_RC:i:64_XO:i:0_pilon	224902	224914	GCT	3	4.3	13
Utg196138_LN:i:624910_RC:i:64_XO:i:0_pilon	227311	227322	ATA	3	4.0	12
Utg196138_LN:i:624910_RC:i:64_XO:i:0_pilon	229075	229090	C	1	16.0	16
Utg196138_LN:i:624910_RC:i:64_XO:i:0_pilon	232253	232268	TTGT	4	4.0	16
Utg196138_LN:i:624910_RC:i:64_XO:i:0_pilon	233144	233155	ATCT	4	3.0	12
Utg196138_LN:i:624910_RC:i:64_XO:i:0_pilon	234294	234321	TG	2	14.0	28
Utg196138_LN:i:624910_RC:i:64_XO:i:0_pilon	234345	234370	CT	2	13.0	26
Utg196138_LN:i:624910_RC:i:64_XO:i:0_pilon	236857	236870	T	1	14.0	14
Utg196138_LN:i:624910_RC:i:64_XO:i:0_pilon	239308	239322	TTG	3	5.0	15
Utg196138_LN:i:624910_RC:i:64_XO:i:0_pilon	242913	242925	A	1	13.0	13
Utg196138_LN:i:624910_RC:i:64_XO:i:0_pilon	243831	243842	TTTC	4	3.0	12
Utg196138_LN:i:624910_RC:i:64_XO:i:0_pilon	244767	244781	C	1	15.0	15
Utg196138_LN:i:624910_RC:i:64_XO:i:0_pilon	244800	244811	AAAC	4	3.0	12
Utg196138_LN:i:624910_RC:i:64_XO:i:0_pilon	244947	244965	T	1	19.0	19
Utg196138_LN:i:624910_RC:i:64_XO:i:0_pilon	245744	245759	TA	2	8.0	16
Utg196138_LN:i:624910_RC:i:64_XO:i:0_pilon	245788	245799	TA	2	6.0	12
Utg196138_LN:i:624910_RC:i:64_XO:i:0_pilon	248029	248041	AT	2	6.5	13
Utg196138_LN:i:624910_RC:i:64_XO:i:0_pilon	249738	249749	C	1	12.0	12
Utg196138_LN:i:624910_RC:i:64_XO:i:0_pilon	251554	251572	ATTC	4	4.8	19
Utg196138_LN:i:624910_RC:i:64_XO:i:0_pilon	252042	252057	TCT	3	5.3	16
Utg196138_LN:i:624910_RC:i:64_XO:i:0_pilon	254521	254546	T	1	26.0	26
Utg196138_LN:i:624910_RC:i:64_XO:i:0_pilon	257204	257215	AGAT	4	3.0	12
Utg196138_LN:i:624910_RC:i:64_XO:i:0_pilon	258771	258822	CT	2	26.0	52
Utg196138_LN:i:624910_RC:i:64_XO:i:0_pilon	260988	261000	TTAT	4	3.2	13
Utg196138_LN:i:624910_RC:i:64_XO:i:0_pilon	262920	262932	C	1	13.0	13
Utg196138_LN:i:624910_RC:i:64_XO:i:0_pilon	264129	264143	TGTT	4	3.8	15
Utg196138_LN:i:624910_RC:i:64_XO:i:0_pilon	272064	272075	C	1	12.0	12
Utg196138_LN:i:624910_RC:i:64_XO:i:0_pilon	274543	274565	TGA	3	7.7	23
Utg196138_LN:i:624910_RC:i:64_XO:i:0_pilon	276184	276195	CAG	3	4.0	12
Utg196138_LN:i:624910_RC:i:64_XO:i:0_pilon	276259	276275	TC	2	8.5	17
Utg196138_LN:i:624910_RC:i:64_XO:i:0_pilon	276300	276345	CT	2	23.0	46
Utg196138_LN:i:624910_RC:i:64_XO:i:0_pilon	278341	278365	T	1	25.0	25
Utg196138_LN:i:624910_RC:i:64_XO:i:0_pilon	279091	279114	TC	2	12.0	24
Utg196138_LN:i:624910_RC:i:64_XO:i:0_pilon	281789	281801	TTGA	4	3.2	13
Utg196138_LN:i:624910_RC:i:64_XO:i:0_pilon	283203	283214	T	1	12.0	12
Utg196138_LN:i:624910_RC:i:64_XO:i:0_pilon	283391	283407	ATGT	4	4.2	17
Utg196138_LN:i:624910_RC:i:64_XO:i:0_pilon	286545	286556	TCAT	4	3.0	12
Utg196138_LN:i:624910_RC:i:64_XO:i:0_pilon	286596	286608	G	1	13.0	13
Utg196138_LN:i:624910_RC:i:64_XO:i:0_pilon	288457	288469	TC	2	6.5	13
Utg196138_LN:i:624910_RC:i:64_XO:i:0_pilon	288651	288679	CT	2	14.5	29
Utg196138_LN:i:624910_RC:i:64_XO:i:0_pilon	290124	290136	CCT	3	4.3	13
Utg196138_LN:i:624910_RC:i:64_XO:i:0_pilon	297812	297824	CTTT	4	3.2	13
Utg196138_LN:i:624910_RC:i:64_XO:i:0_pilon	298530	298541	GTCA	4	3.0	12
Utg196138_LN:i:624910_RC:i:64_XO:i:0_pilon	300099	300112	A	1	14.0	14
Utg196138_LN:i:624910_RC:i:64_XO:i:0_pilon	304912	304943	CT	2	16.0	32
Utg196138_LN:i:624910_RC:i:64_XO:i:0_pilon	305504	305515	C	1	12.0	12
Utg196138_LN:i:624910_RC:i:64_XO:i:0_pilon	306100	306122	TCTG	4	5.8	23
Utg196138_LN:i:624910_RC:i:64_XO:i:0_pilon	306616	306628	AAAC	4	3.2	13
Utg196138_LN:i:624910_RC:i:64_XO:i:0_pilon	307454	307472	TTTA	4	4.8	19
Utg196138_LN:i:624910_RC:i:64_XO:i:0_pilon	308821	308835	TTAC	4	3.8	15
Utg196138_LN:i:624910_RC:i:64_XO:i:0_pilon	309675	309695	CA	2	10.5	21
Utg196138_LN:i:624910_RC:i:64_XO:i:0_pilon	310268	310279	CTC	3	4.0	12
Utg196138_LN:i:624910_RC:i:64_XO:i:0_pilon	310481	310492	CTC	3	4.0	12
Utg196138_LN:i:624910_RC:i:64_XO:i:0_pilon	310850	310861	CTC	3	4.0	12
Utg196138_LN:i:624910_RC:i:64_XO:i:0_pilon	311231	311246	CTC	3	5.3	16
Utg196138_LN:i:624910_RC:i:64_XO:i:0_pilon	312111	312123	TGTT	4	3.2	13
Utg196138_LN:i:624910_RC:i:64_XO:i:0_pilon	318136	318148	ACA	3	4.3	13
Utg196138_LN:i:624910_RC:i:64_XO:i:0_pilon	318373	318385	T	1	13.0	13
Utg196138_LN:i:624910_RC:i:64_XO:i:0_pilon	318869	318891	CT	2	11.5	23
Utg196138_LN:i:624910_RC:i:64_XO:i:0_pilon	322515	322526	ATTG	4	3.0	12
Utg196138_LN:i:624910_RC:i:64_XO:i:0_pilon	323245	323258	A	1	14.0	14
Utg196138_LN:i:624910_RC:i:64_XO:i:0_pilon	326265	326276	AGAA	4	3.0	12
Utg196138_LN:i:624910_RC:i:64_XO:i:0_pilon	330156	330170	AG	2	7.5	15
Utg196138_LN:i:624910_RC:i:64_XO:i:0_pilon	337212	337225	AT	2	7.0	14
Utg196138_LN:i:624910_RC:i:64_XO:i:0_pilon	342102	342118	G	1	17.0	17
Utg196138_LN:i:624910_RC:i:64_XO:i:0_pilon	342532	342545	AAGA	4	3.5	14
Utg196138_LN:i:624910_RC:i:64_XO:i:0_pilon	344546	344568	ATA	3	7.7	23
Utg196138_LN:i:624910_RC:i:64_XO:i:0_pilon	344966	344979	AAAC	4	3.5	14
Utg196138_LN:i:624910_RC:i:64_XO:i:0_pilon	347779	347792	AAC	3	4.7	14
Utg196138_LN:i:624910_RC:i:64_XO:i:0_pilon	347946	347958	AT	2	6.5	13
Utg196138_LN:i:624910_RC:i:64_XO:i:0_pilon	349643	349654	GTT	3	4.0	12
Utg196138_LN:i:624910_RC:i:64_XO:i:0_pilon	354503	354516	A	1	14.0	14
Utg196138_LN:i:624910_RC:i:64_XO:i:0_pilon	359145	359156	TGG	3	4.0	12
Utg196138_LN:i:624910_RC:i:64_XO:i:0_pilon	361457	361469	T	1	13.0	13
Utg196138_LN:i:624910_RC:i:64_XO:i:0_pilon	364171	364182	A	1	12.0	12
Utg196138_LN:i:624910_RC:i:64_XO:i:0_pilon	364447	364458	TCTT	4	3.0	12
Utg196138_LN:i:624910_RC:i:64_XO:i:0_pilon	364824	364837	ATGT	4	3.5	14
Utg196138_LN:i:624910_RC:i:64_XO:i:0_pilon	364870	364881	AAAC	4	3.0	12
Utg196138_LN:i:624910_RC:i:64_XO:i:0_pilon	364974	364988	AT	2	7.5	15
Utg196138_LN:i:624910_RC:i:64_XO:i:0_pilon	366141	366154	CAAA	4	3.5	14
Utg196138_LN:i:624910_RC:i:64_XO:i:0_pilon	373954	373970	GACC	4	4.2	17
Utg196138_LN:i:624910_RC:i:64_XO:i:0_pilon	379053	379069	AGAA	4	4.2	17
Utg196138_LN:i:624910_RC:i:64_XO:i:0_pilon	379574	379590	CTC	3	5.7	17
Utg196138_LN:i:624910_RC:i:64_XO:i:0_pilon	385847	385861	T	1	15.0	15
Utg196138_LN:i:624910_RC:i:64_XO:i:0_pilon	389860	389871	G	1	12.0	12
Utg196138_LN:i:624910_RC:i:64_XO:i:0_pilon	389952	389963	G	1	12.0	12
Utg196138_LN:i:624910_RC:i:64_XO:i:0_pilon	390376	390388	T	1	13.0	13
Utg196138_LN:i:624910_RC:i:64_XO:i:0_pilon	390591	390604	T	1	14.0	14
Utg196138_LN:i:624910_RC:i:64_XO:i:0_pilon	391867	391878	CTCC	4	3.0	12
Utg196138_LN:i:624910_RC:i:64_XO:i:0_pilon	394707	394723	T	1	17.0	17
Utg196138_LN:i:624910_RC:i:64_XO:i:0_pilon	401028	401041	TTG	3	4.7	14
Utg196138_LN:i:624910_RC:i:64_XO:i:0_pilon	405483	405496	G	1	14.0	14
Utg196138_LN:i:624910_RC:i:64_XO:i:0_pilon	406731	406742	T	1	12.0	12
Utg196138_LN:i:624910_RC:i:64_XO:i:0_pilon	409905	409917	T	1	13.0	13
Utg196138_LN:i:624910_RC:i:64_XO:i:0_pilon	410817	410829	A	1	13.0	13
Utg196138_LN:i:624910_RC:i:64_XO:i:0_pilon	412890	412901	GAA	3	4.0	12
Utg196138_LN:i:624910_RC:i:64_XO:i:0_pilon	413485	413505	AG	2	10.5	21
Utg196138_LN:i:624910_RC:i:64_XO:i:0_pilon	413544	413558	AG	2	7.5	15
Utg196138_LN:i:624910_RC:i:64_XO:i:0_pilon	414901	414912	AGA	3	4.0	12
Utg196138_LN:i:624910_RC:i:64_XO:i:0_pilon	415508	415521	A	1	14.0	14
Utg196138_LN:i:624910_RC:i:64_XO:i:0_pilon	416523	416534	A	1	12.0	12
Utg196138_LN:i:624910_RC:i:64_XO:i:0_pilon	422810	422840	AG	2	15.5	31
Utg196138_LN:i:624910_RC:i:64_XO:i:0_pilon	423246	423257	CATA	4	3.0	12
Utg196138_LN:i:624910_RC:i:64_XO:i:0_pilon	426742	426756	AAAG	4	3.8	15
Utg196138_LN:i:624910_RC:i:64_XO:i:0_pilon	428150	428162	TG	2	6.5	13
Utg196138_LN:i:624910_RC:i:64_XO:i:0_pilon	428576	428590	ATTG	4	3.8	15
Utg196138_LN:i:624910_RC:i:64_XO:i:0_pilon	428986	428997	TTTC	4	3.0	12
Utg196138_LN:i:624910_RC:i:64_XO:i:0_pilon	429098	429112	TTTC	4	3.8	15
Utg196138_LN:i:624910_RC:i:64_XO:i:0_pilon	430756	430767	TCT	3	4.0	12
Utg196138_LN:i:624910_RC:i:64_XO:i:0_pilon	431098	431109	ATG	3	4.0	12
Utg196138_LN:i:624910_RC:i:64_XO:i:0_pilon	433924	433937	A	1	14.0	14
Utg196138_LN:i:624910_RC:i:64_XO:i:0_pilon	435664	435675	C	1	12.0	12
Utg196138_LN:i:624910_RC:i:64_XO:i:0_pilon	436792	436806	AT	2	7.5	15
Utg196138_LN:i:624910_RC:i:64_XO:i:0_pilon	437100	437111	AT	2	6.0	12
Utg196138_LN:i:624910_RC:i:64_XO:i:0_pilon	440055	440073	AC	2	9.5	19
Utg196138_LN:i:624910_RC:i:64_XO:i:0_pilon	441661	441673	ATGA	4	3.2	13
Utg196138_LN:i:624910_RC:i:64_XO:i:0_pilon	441914	441928	GAA	3	5.0	15
Utg196138_LN:i:624910_RC:i:64_XO:i:0_pilon	441994	442005	C	1	12.0	12
Utg196138_LN:i:624910_RC:i:64_XO:i:0_pilon	443338	443350	ATC	3	4.3	13
Utg196138_LN:i:624910_RC:i:64_XO:i:0_pilon	445489	445502	TTC	3	4.7	14
Utg196138_LN:i:624910_RC:i:64_XO:i:0_pilon	447884	447907	AG	2	12.0	24
Utg196138_LN:i:624910_RC:i:64_XO:i:0_pilon	447929	447946	GACA	4	4.5	18
Utg196138_LN:i:624910_RC:i:64_XO:i:0_pilon	449511	449534	GA	2	12.0	24
Utg196138_LN:i:624910_RC:i:64_XO:i:0_pilon	450561	450574	CT	2	7.0	14
Utg196138_LN:i:624910_RC:i:64_XO:i:0_pilon	450605	450617	AAC	3	4.3	13
Utg196138_LN:i:624910_RC:i:64_XO:i:0_pilon	451056	451069	A	1	14.0	14
Utg196138_LN:i:624910_RC:i:64_XO:i:0_pilon	460332	460356	TTTA	4	6.2	25
Utg196138_LN:i:624910_RC:i:64_XO:i:0_pilon	462322	462333	ATCC	4	3.0	12
Utg196138_LN:i:624910_RC:i:64_XO:i:0_pilon	466232	466243	TTG	3	4.0	12
Utg196138_LN:i:624910_RC:i:64_XO:i:0_pilon	466622	466667	AG	2	23.0	46
Utg196138_LN:i:624910_RC:i:64_XO:i:0_pilon	466691	466706	TTG	3	5.3	16
Utg196138_LN:i:624910_RC:i:64_XO:i:0_pilon	466876	466888	GGGA	4	3.2	13
Utg196138_LN:i:624910_RC:i:64_XO:i:0_pilon	472215	472243	TC	2	14.5	29
Utg196138_LN:i:624910_RC:i:64_XO:i:0_pilon	472682	472696	GA	2	7.5	15
Utg196138_LN:i:624910_RC:i:64_XO:i:0_pilon	480282	480293	A	1	12.0	12
Utg196138_LN:i:624910_RC:i:64_XO:i:0_pilon	482156	482186	TC	2	15.5	31
Utg196138_LN:i:624910_RC:i:64_XO:i:0_pilon	483037	483048	TTG	3	4.0	12
Utg196138_LN:i:624910_RC:i:64_XO:i:0_pilon	485706	485741	AG	2	18.0	36
Utg196138_LN:i:624910_RC:i:64_XO:i:0_pilon	486368	486387	ATTG	4	5.0	20
Utg196138_LN:i:624910_RC:i:64_XO:i:0_pilon	487091	487109	TC	2	9.5	19
Utg196138_LN:i:624910_RC:i:64_XO:i:0_pilon	490368	490379	ATAC	4	3.0	12
Utg196138_LN:i:624910_RC:i:64_XO:i:0_pilon	490673	490684	T	1	12.0	12
Utg196138_LN:i:624910_RC:i:64_XO:i:0_pilon	491180	491198	TTG	3	6.3	19
Utg196138_LN:i:624910_RC:i:64_XO:i:0_pilon	494206	494222	TG	2	8.5	17
Utg196138_LN:i:624910_RC:i:64_XO:i:0_pilon	494594	494606	GA	2	6.5	13
Utg196138_LN:i:624910_RC:i:64_XO:i:0_pilon	495571	495589	TGCC	4	4.8	19
Utg196138_LN:i:624910_RC:i:64_XO:i:0_pilon	497059	497070	T	1	12.0	12
Utg196138_LN:i:624910_RC:i:64_XO:i:0_pilon	499777	499792	G	1	16.0	16
Utg196138_LN:i:624910_RC:i:64_XO:i:0_pilon	501774	501790	ATG	3	5.7	17
Utg196138_LN:i:624910_RC:i:64_XO:i:0_pilon	509092	509108	AG	2	8.5	17
Utg196138_LN:i:624910_RC:i:64_XO:i:0_pilon	510970	510987	CT	2	9.0	18
Utg196138_LN:i:624910_RC:i:64_XO:i:0_pilon	511339	511369	TA	2	15.5	31
Utg196138_LN:i:624910_RC:i:64_XO:i:0_pilon	512757	512768	ATTT	4	3.0	12
Utg196138_LN:i:624910_RC:i:64_XO:i:0_pilon	516046	516059	CT	2	7.0	14
Utg196138_LN:i:624910_RC:i:64_XO:i:0_pilon	517775	517788	GACA	4	3.5	14
Utg196138_LN:i:624910_RC:i:64_XO:i:0_pilon	517878	517889	ACAG	4	3.0	12
Utg196138_LN:i:624910_RC:i:64_XO:i:0_pilon	518488	518499	A	1	12.0	12
Utg196138_LN:i:624910_RC:i:64_XO:i:0_pilon	519667	519678	T	1	12.0	12
Utg196138_LN:i:624910_RC:i:64_XO:i:0_pilon	520736	520747	TC	2	6.0	12
Utg196138_LN:i:624910_RC:i:64_XO:i:0_pilon	528152	528164	TCA	3	4.3	13
Utg196138_LN:i:624910_RC:i:64_XO:i:0_pilon	529286	529299	GA	2	7.0	14
Utg196138_LN:i:624910_RC:i:64_XO:i:0_pilon	530293	530305	TC	2	6.5	13
Utg196138_LN:i:624910_RC:i:64_XO:i:0_pilon	530957	530974	G	1	18.0	18
Utg196138_LN:i:624910_RC:i:64_XO:i:0_pilon	533221	533247	TC	2	13.5	27
Utg196138_LN:i:624910_RC:i:64_XO:i:0_pilon	534059	534070	TTA	3	4.0	12
Utg196138_LN:i:624910_RC:i:64_XO:i:0_pilon	535104	535139	GTG	3	12.0	36
Utg196138_LN:i:624910_RC:i:64_XO:i:0_pilon	542220	542252	GA	2	16.5	33
Utg196138_LN:i:624910_RC:i:64_XO:i:0_pilon	542338	542349	GA	2	6.0	12
Utg196138_LN:i:624910_RC:i:64_XO:i:0_pilon	544613	544630	T	1	18.0	18
Utg196138_LN:i:624910_RC:i:64_XO:i:0_pilon	546453	546464	G	1	12.0	12
Utg196138_LN:i:624910_RC:i:64_XO:i:0_pilon	552179	552191	AAAG	4	3.2	13
Utg196138_LN:i:624910_RC:i:64_XO:i:0_pilon	553794	553807	A	1	14.0	14
Utg196138_LN:i:624910_RC:i:64_XO:i:0_pilon	557216	557228	TGTT	4	3.2	13
Utg196138_LN:i:624910_RC:i:64_XO:i:0_pilon	557702	557722	TGA	3	7.0	21
Utg196138_LN:i:624910_RC:i:64_XO:i:0_pilon	563964	563979	GAA	3	5.3	16
Utg196138_LN:i:624910_RC:i:64_XO:i:0_pilon	567310	567321	CTCC	4	3.0	12
Utg196138_LN:i:624910_RC:i:64_XO:i:0_pilon	571567	571579	CAT	3	4.3	13
Utg196138_LN:i:624910_RC:i:64_XO:i:0_pilon	571733	571752	A	1	20.0	20
Utg196138_LN:i:624910_RC:i:64_XO:i:0_pilon	572197	572214	ATT	3	6.0	18
Utg196138_LN:i:624910_RC:i:64_XO:i:0_pilon	572471	572490	AAAT	4	5.0	20
Utg196138_LN:i:624910_RC:i:64_XO:i:0_pilon	572513	572577	A	1	65.0	65
Utg196138_LN:i:624910_RC:i:64_XO:i:0_pilon	572867	572883	A	1	17.0	17
Utg196138_LN:i:624910_RC:i:64_XO:i:0_pilon	573757	573768	T	1	12.0	12
Utg196138_LN:i:624910_RC:i:64_XO:i:0_pilon	574338	574350	T	1	13.0	13
Utg196138_LN:i:624910_RC:i:64_XO:i:0_pilon	574847	574858	CTT	3	4.0	12
Utg196138_LN:i:624910_RC:i:64_XO:i:0_pilon	575077	575088	G	1	12.0	12
Utg196138_LN:i:624910_RC:i:64_XO:i:0_pilon	576706	576720	AAC	3	5.0	15
Utg196138_LN:i:624910_RC:i:64_XO:i:0_pilon	577042	577060	AAT	3	6.3	19
Utg196138_LN:i:624910_RC:i:64_XO:i:0_pilon	581053	581064	TCGA	4	3.0	12
Utg196138_LN:i:624910_RC:i:64_XO:i:0_pilon	581748	581759	ATG	3	4.0	12
Utg196138_LN:i:624910_RC:i:64_XO:i:0_pilon	581758	581773	TGG	3	5.3	16
Utg196138_LN:i:624910_RC:i:64_XO:i:0_pilon	584859	584872	AT	2	7.0	14
Utg196138_LN:i:624910_RC:i:64_XO:i:0_pilon	585871	585883	ATA	3	4.3	13
Utg196138_LN:i:624910_RC:i:64_XO:i:0_pilon	589615	589627	CT	2	6.5	13
Utg196138_LN:i:624910_RC:i:64_XO:i:0_pilon	591192	591208	AATC	4	4.2	17
Utg196138_LN:i:624910_RC:i:64_XO:i:0_pilon	591985	591999	TC	2	7.5	15
Utg196138_LN:i:624910_RC:i:64_XO:i:0_pilon	593227	593241	A	1	15.0	15
Utg196138_LN:i:624910_RC:i:64_XO:i:0_pilon	593294	593306	G	1	13.0	13
Utg196138_LN:i:624910_RC:i:64_XO:i:0_pilon	596009	596025	TC	2	8.5	17
Utg196138_LN:i:624910_RC:i:64_XO:i:0_pilon	596028	596042	CA	2	7.5	15
Utg196138_LN:i:624910_RC:i:64_XO:i:0_pilon	596052	596098	CT	2	23.5	47
Utg196138_LN:i:624910_RC:i:64_XO:i:0_pilon	596855	596882	TA	2	14.0	28
Utg196138_LN:i:624910_RC:i:64_XO:i:0_pilon	596880	596893	ATAC	4	3.5	14
Utg196138_LN:i:624910_RC:i:64_XO:i:0_pilon	597432	597443	TAG	3	4.0	12
Utg196138_LN:i:624910_RC:i:64_XO:i:0_pilon	597488	597500	TTA	3	4.3	13
Utg196138_LN:i:624910_RC:i:64_XO:i:0_pilon	598589	598610	TA	2	11.0	22
Utg196138_LN:i:624910_RC:i:64_XO:i:0_pilon	599887	599899	AGAA	4	3.2	13
Utg196138_LN:i:624910_RC:i:64_XO:i:0_pilon	601124	601148	CT	2	12.5	25
Utg196138_LN:i:624910_RC:i:64_XO:i:0_pilon	601257	601274	T	1	18.0	18
Utg196138_LN:i:624910_RC:i:64_XO:i:0_pilon	602219	602232	ATT	3	4.7	14
Utg196138_LN:i:624910_RC:i:64_XO:i:0_pilon	603743	603759	TAA	3	5.7	17
Utg196138_LN:i:624910_RC:i:64_XO:i:0_pilon	606364	606386	TA	2	11.5	23
Utg196138_LN:i:624910_RC:i:64_XO:i:0_pilon	606635	606648	TTC	3	4.7	14
Utg196138_LN:i:624910_RC:i:64_XO:i:0_pilon	613832	613844	TCA	3	4.3	13
Utg196138_LN:i:624910_RC:i:64_XO:i:0_pilon	613850	613865	TTG	3	5.3	16
Utg196138_LN:i:624910_RC:i:64_XO:i:0_pilon	617348	617359	ATTT	4	3.0	12
Utg196138_LN:i:624910_RC:i:64_XO:i:0_pilon	617548	617559	AAG	3	4.0	12
Utg196138_LN:i:624910_RC:i:64_XO:i:0_pilon	618071	618082	TATT	4	3.0	12
Utg196138_LN:i:624910_RC:i:64_XO:i:0_pilon	618974	618985	A	1	12.0	12
Utg196138_LN:i:624910_RC:i:64_XO:i:0_pilon	621454	621466	T	1	13.0	13
Utg196138_LN:i:624910_RC:i:64_XO:i:0_pilon	622723	622737	A	1	15.0	15
Utg196138_LN:i:624910_RC:i:64_XO:i:0_pilon	624162	624173	C	1	12.0	12
Utg196140_LN:i:1732146_RC:i:148_XO:i:0_pilon	8738	8749	ATAC	4	3.0	12
Utg196140_LN:i:1732146_RC:i:148_XO:i:0_pilon	9315	9334	T	1	20.0	20
Utg196140_LN:i:1732146_RC:i:148_XO:i:0_pilon	9583	9600	T	1	18.0	18
Utg196140_LN:i:1732146_RC:i:148_XO:i:0_pilon	9932	9952	T	1	21.0	21
Utg196140_LN:i:1732146_RC:i:148_XO:i:0_pilon	10001	10012	C	1	12.0	12
Utg196140_LN:i:1732146_RC:i:148_XO:i:0_pilon	14112	14125	T	1	14.0	14
Utg196140_LN:i:1732146_RC:i:148_XO:i:0_pilon	15627	15640	TCT	3	4.7	14
Utg196140_LN:i:1732146_RC:i:148_XO:i:0_pilon	22877	22888	C	1	12.0	12
Utg196140_LN:i:1732146_RC:i:148_XO:i:0_pilon	23953	23964	ATA	3	4.0	12
Utg196140_LN:i:1732146_RC:i:148_XO:i:0_pilon	26851	26865	AAAC	4	3.8	15
Utg196140_LN:i:1732146_RC:i:148_XO:i:0_pilon	28005	28022	TAT	3	6.0	18
Utg196140_LN:i:1732146_RC:i:148_XO:i:0_pilon	28166	28180	T	1	15.0	15
Utg196140_LN:i:1732146_RC:i:148_XO:i:0_pilon	28374	28387	T	1	14.0	14
Utg196140_LN:i:1732146_RC:i:148_XO:i:0_pilon	28389	28406	G	1	18.0	18
Utg196140_LN:i:1732146_RC:i:148_XO:i:0_pilon	29717	29729	A	1	13.0	13
Utg196140_LN:i:1732146_RC:i:148_XO:i:0_pilon	37349	37360	TTA	3	4.0	12
Utg196140_LN:i:1732146_RC:i:148_XO:i:0_pilon	46564	46581	T	1	18.0	18
Utg196140_LN:i:1732146_RC:i:148_XO:i:0_pilon	48347	48367	AT	2	10.5	21
Utg196140_LN:i:1732146_RC:i:148_XO:i:0_pilon	48655	48673	TAAA	4	4.8	19
Utg196140_LN:i:1732146_RC:i:148_XO:i:0_pilon	54478	54491	GTCC	4	3.5	14
Utg196140_LN:i:1732146_RC:i:148_XO:i:0_pilon	55745	55760	ATA	3	5.3	16
Utg196140_LN:i:1732146_RC:i:148_XO:i:0_pilon	60405	60462	AG	2	29.0	58
Utg196140_LN:i:1732146_RC:i:148_XO:i:0_pilon	63611	63623	T	1	13.0	13
Utg196140_LN:i:1732146_RC:i:148_XO:i:0_pilon	66291	66305	A	1	15.0	15
Utg196140_LN:i:1732146_RC:i:148_XO:i:0_pilon	68076	68092	TC	2	8.5	17
Utg196140_LN:i:1732146_RC:i:148_XO:i:0_pilon	69327	69338	A	1	12.0	12
Utg196140_LN:i:1732146_RC:i:148_XO:i:0_pilon	71145	71156	A	1	12.0	12
Utg196140_LN:i:1732146_RC:i:148_XO:i:0_pilon	72626	72655	CT	2	15.0	30
Utg196140_LN:i:1732146_RC:i:148_XO:i:0_pilon	72682	72699	G	1	18.0	18
Utg196140_LN:i:1732146_RC:i:148_XO:i:0_pilon	72937	72952	GCTC	4	4.0	16
Utg196140_LN:i:1732146_RC:i:148_XO:i:0_pilon	72950	72967	CT	2	9.0	18
Utg196140_LN:i:1732146_RC:i:148_XO:i:0_pilon	73126	73137	CATT	4	3.0	12
Utg196140_LN:i:1732146_RC:i:148_XO:i:0_pilon	74393	74413	ATA	3	7.0	21
Utg196140_LN:i:1732146_RC:i:148_XO:i:0_pilon	79758	79772	AT	2	7.5	15
Utg196140_LN:i:1732146_RC:i:148_XO:i:0_pilon	80234	80245	G	1	12.0	12
Utg196140_LN:i:1732146_RC:i:148_XO:i:0_pilon	80293	80307	TTC	3	5.0	15
Utg196140_LN:i:1732146_RC:i:148_XO:i:0_pilon	81576	81591	T	1	16.0	16
Utg196140_LN:i:1732146_RC:i:148_XO:i:0_pilon	86882	86894	AG	2	6.5	13
Utg196140_LN:i:1732146_RC:i:148_XO:i:0_pilon	87931	87942	TCTA	4	3.0	12
Utg196140_LN:i:1732146_RC:i:148_XO:i:0_pilon	91538	91563	TAT	3	8.7	26
Utg196140_LN:i:1732146_RC:i:148_XO:i:0_pilon	92743	92760	AG	2	9.0	18
Utg196140_LN:i:1732146_RC:i:148_XO:i:0_pilon	96228	96248	AT	2	10.5	21
Utg196140_LN:i:1732146_RC:i:148_XO:i:0_pilon	96940	96953	TTC	3	4.7	14
Utg196140_LN:i:1732146_RC:i:148_XO:i:0_pilon	97914	97925	TA	2	6.0	12
Utg196140_LN:i:1732146_RC:i:148_XO:i:0_pilon	100212	100223	TTG	3	4.0	12
Utg196140_LN:i:1732146_RC:i:148_XO:i:0_pilon	101652	101668	AGAA	4	4.2	17
Utg196140_LN:i:1732146_RC:i:148_XO:i:0_pilon	104146	104193	TA	2	24.0	48
Utg196140_LN:i:1732146_RC:i:148_XO:i:0_pilon	106952	106963	TTC	3	4.0	12
Utg196140_LN:i:1732146_RC:i:148_XO:i:0_pilon	108775	108794	A	1	20.0	20
Utg196140_LN:i:1732146_RC:i:148_XO:i:0_pilon	111555	111566	ATAG	4	3.0	12
Utg196140_LN:i:1732146_RC:i:148_XO:i:0_pilon	113163	113175	TGG	3	4.3	13
Utg196140_LN:i:1732146_RC:i:148_XO:i:0_pilon	113303	113314	GAAA	4	3.0	12
Utg196140_LN:i:1732146_RC:i:148_XO:i:0_pilon	114002	114013	ATGT	4	3.0	12
Utg196140_LN:i:1732146_RC:i:148_XO:i:0_pilon	115397	115409	AT	2	6.5	13
Utg196140_LN:i:1732146_RC:i:148_XO:i:0_pilon	120104	120122	ATT	3	6.3	19
Utg196140_LN:i:1732146_RC:i:148_XO:i:0_pilon	120154	120170	T	1	17.0	17
Utg196140_LN:i:1732146_RC:i:148_XO:i:0_pilon	120171	120182	G	1	12.0	12
Utg196140_LN:i:1732146_RC:i:148_XO:i:0_pilon	120501	120533	TC	2	16.5	33
Utg196140_LN:i:1732146_RC:i:148_XO:i:0_pilon	124419	124432	T	1	14.0	14
Utg196140_LN:i:1732146_RC:i:148_XO:i:0_pilon	126651	126665	CTT	3	5.0	15
Utg196140_LN:i:1732146_RC:i:148_XO:i:0_pilon	126844	126855	T	1	12.0	12
Utg196140_LN:i:1732146_RC:i:148_XO:i:0_pilon	128337	128355	AAAC	4	4.8	19
Utg196140_LN:i:1732146_RC:i:148_XO:i:0_pilon	130303	130314	CTA	3	4.0	12
Utg196140_LN:i:1732146_RC:i:148_XO:i:0_pilon	130951	130962	GTTT	4	3.0	12
Utg196140_LN:i:1732146_RC:i:148_XO:i:0_pilon	133997	134026	ATCA	4	7.5	30
Utg196140_LN:i:1732146_RC:i:148_XO:i:0_pilon	136177	136188	A	1	12.0	12
Utg196140_LN:i:1732146_RC:i:148_XO:i:0_pilon	139751	139770	A	1	20.0	20
Utg196140_LN:i:1732146_RC:i:148_XO:i:0_pilon	140177	140191	CCT	3	5.0	15
Utg196140_LN:i:1732146_RC:i:148_XO:i:0_pilon	141356	141368	AATT	4	3.2	13
Utg196140_LN:i:1732146_RC:i:148_XO:i:0_pilon	141735	141747	TGT	3	4.3	13
Utg196140_LN:i:1732146_RC:i:148_XO:i:0_pilon	145163	145185	A	1	23.0	23
Utg196140_LN:i:1732146_RC:i:148_XO:i:0_pilon	145183	145209	AAAT	4	6.8	27
Utg196140_LN:i:1732146_RC:i:148_XO:i:0_pilon	149513	149524	CA	2	6.0	12
Utg196140_LN:i:1732146_RC:i:148_XO:i:0_pilon	150771	150788	A	1	18.0	18
Utg196140_LN:i:1732146_RC:i:148_XO:i:0_pilon	152846	152861	T	1	16.0	16
Utg196140_LN:i:1732146_RC:i:148_XO:i:0_pilon	154153	154164	A	1	12.0	12
Utg196140_LN:i:1732146_RC:i:148_XO:i:0_pilon	154280	154297	TAA	3	6.0	18
Utg196140_LN:i:1732146_RC:i:148_XO:i:0_pilon	157848	157859	C	1	12.0	12
Utg196140_LN:i:1732146_RC:i:148_XO:i:0_pilon	161356	161375	TA	2	10.0	20
Utg196140_LN:i:1732146_RC:i:148_XO:i:0_pilon	161953	161964	AT	2	6.0	12
Utg196140_LN:i:1732146_RC:i:148_XO:i:0_pilon	174819	174839	A	1	21.0	21
Utg196140_LN:i:1732146_RC:i:148_XO:i:0_pilon	175450	175461	TG	2	6.0	12
Utg196140_LN:i:1732146_RC:i:148_XO:i:0_pilon	176234	176247	TTTA	4	3.5	14
Utg196140_LN:i:1732146_RC:i:148_XO:i:0_pilon	176261	176278	TA	2	9.0	18
Utg196140_LN:i:1732146_RC:i:148_XO:i:0_pilon	177186	177206	TAC	3	7.0	21
Utg196140_LN:i:1732146_RC:i:148_XO:i:0_pilon	177442	177459	TAT	3	6.0	18
Utg196140_LN:i:1732146_RC:i:148_XO:i:0_pilon	185822	185836	CAA	3	5.0	15
Utg196140_LN:i:1732146_RC:i:148_XO:i:0_pilon	188382	188393	AT	2	6.0	12
Utg196140_LN:i:1732146_RC:i:148_XO:i:0_pilon	191632	191651	A	1	20.0	20
Utg196140_LN:i:1732146_RC:i:148_XO:i:0_pilon	192628	192656	A	1	29.0	29
Utg196140_LN:i:1732146_RC:i:148_XO:i:0_pilon	192691	192703	ATT	3	4.3	13
Utg196140_LN:i:1732146_RC:i:148_XO:i:0_pilon	192703	192724	A	1	22.0	22
Utg196140_LN:i:1732146_RC:i:148_XO:i:0_pilon	194803	194814	TAC	3	4.0	12
Utg196140_LN:i:1732146_RC:i:148_XO:i:0_pilon	196888	196904	TG	2	8.5	17
Utg196140_LN:i:1732146_RC:i:148_XO:i:0_pilon	204546	204557	AT	2	6.0	12
Utg196140_LN:i:1732146_RC:i:148_XO:i:0_pilon	208609	208620	TTGT	4	3.0	12
Utg196140_LN:i:1732146_RC:i:148_XO:i:0_pilon	213258	213270	ATAC	4	3.2	13
Utg196140_LN:i:1732146_RC:i:148_XO:i:0_pilon	217168	217179	GAAA	4	3.0	12
Utg196140_LN:i:1732146_RC:i:148_XO:i:0_pilon	221623	221634	T	1	12.0	12
Utg196140_LN:i:1732146_RC:i:148_XO:i:0_pilon	225128	225140	ACCA	4	3.2	13
Utg196140_LN:i:1732146_RC:i:148_XO:i:0_pilon	225506	225520	T	1	15.0	15
Utg196140_LN:i:1732146_RC:i:148_XO:i:0_pilon	225531	225542	C	1	12.0	12
Utg196140_LN:i:1732146_RC:i:148_XO:i:0_pilon	226248	226259	A	1	12.0	12
Utg196140_LN:i:1732146_RC:i:148_XO:i:0_pilon	226458	226491	A	1	34.0	34
Utg196140_LN:i:1732146_RC:i:148_XO:i:0_pilon	227517	227528	CAA	3	4.0	12
Utg196140_LN:i:1732146_RC:i:148_XO:i:0_pilon	235931	235942	AGTC	4	3.0	12
Utg196140_LN:i:1732146_RC:i:148_XO:i:0_pilon	240014	240025	CAAC	4	3.0	12
Utg196140_LN:i:1732146_RC:i:148_XO:i:0_pilon	240022	240035	CAA	3	4.7	14
Utg196140_LN:i:1732146_RC:i:148_XO:i:0_pilon	244568	244584	AG	2	8.5	17
Utg196140_LN:i:1732146_RC:i:148_XO:i:0_pilon	244761	244773	GA	2	6.5	13
Utg196140_LN:i:1732146_RC:i:148_XO:i:0_pilon	244803	244822	GA	2	10.0	20
Utg196140_LN:i:1732146_RC:i:148_XO:i:0_pilon	253025	253036	C	1	12.0	12
Utg196140_LN:i:1732146_RC:i:148_XO:i:0_pilon	254541	254552	AT	2	6.0	12
Utg196140_LN:i:1732146_RC:i:148_XO:i:0_pilon	254771	254783	T	1	13.0	13
Utg196140_LN:i:1732146_RC:i:148_XO:i:0_pilon	254940	254951	TTA	3	4.0	12
Utg196140_LN:i:1732146_RC:i:148_XO:i:0_pilon	256191	256202	TATT	4	3.0	12
Utg196140_LN:i:1732146_RC:i:148_XO:i:0_pilon	260163	260175	T	1	13.0	13
Utg196140_LN:i:1732146_RC:i:148_XO:i:0_pilon	260919	260930	A	1	12.0	12
Utg196140_LN:i:1732146_RC:i:148_XO:i:0_pilon	261733	261747	TTA	3	5.0	15
Utg196140_LN:i:1732146_RC:i:148_XO:i:0_pilon	264396	264408	ATTT	4	3.2	13
Utg196140_LN:i:1732146_RC:i:148_XO:i:0_pilon	265300	265316	TTCG	4	4.2	17
Utg196140_LN:i:1732146_RC:i:148_XO:i:0_pilon	265676	265692	TAT	3	5.7	17
Utg196140_LN:i:1732146_RC:i:148_XO:i:0_pilon	268127	268139	G	1	13.0	13
Utg196140_LN:i:1732146_RC:i:148_XO:i:0_pilon	270178	270193	TC	2	8.0	16
Utg196140_LN:i:1732146_RC:i:148_XO:i:0_pilon	270502	270517	T	1	16.0	16
Utg196140_LN:i:1732146_RC:i:148_XO:i:0_pilon	271306	271317	CAA	3	4.0	12
Utg196140_LN:i:1732146_RC:i:148_XO:i:0_pilon	271647	271671	AAC	3	8.3	25
Utg196140_LN:i:1732146_RC:i:148_XO:i:0_pilon	274758	274769	GACG	4	3.0	12
Utg196140_LN:i:1732146_RC:i:148_XO:i:0_pilon	284159	284173	A	1	15.0	15
Utg196140_LN:i:1732146_RC:i:148_XO:i:0_pilon	284890	284911	TAT	3	7.3	22
Utg196140_LN:i:1732146_RC:i:148_XO:i:0_pilon	286333	286346	TAA	3	4.7	14
Utg196140_LN:i:1732146_RC:i:148_XO:i:0_pilon	288470	288490	ATA	3	7.0	21
Utg196140_LN:i:1732146_RC:i:148_XO:i:0_pilon	291277	291303	A	1	27.0	27
Utg196140_LN:i:1732146_RC:i:148_XO:i:0_pilon	296690	296701	GCAT	4	3.0	12
Utg196140_LN:i:1732146_RC:i:148_XO:i:0_pilon	297776	297795	AT	2	10.0	20
Utg196140_LN:i:1732146_RC:i:148_XO:i:0_pilon	299662	299673	C	1	12.0	12
Utg196140_LN:i:1732146_RC:i:148_XO:i:0_pilon	301586	301625	AT	2	20.0	40
Utg196140_LN:i:1732146_RC:i:148_XO:i:0_pilon	302011	302025	A	1	15.0	15
Utg196140_LN:i:1732146_RC:i:148_XO:i:0_pilon	309757	309769	GAA	3	4.3	13
Utg196140_LN:i:1732146_RC:i:148_XO:i:0_pilon	314818	314837	T	1	20.0	20
Utg196140_LN:i:1732146_RC:i:148_XO:i:0_pilon	317813	317829	CA	2	8.5	17
Utg196140_LN:i:1732146_RC:i:148_XO:i:0_pilon	319203	319215	AAT	3	4.3	13
Utg196140_LN:i:1732146_RC:i:148_XO:i:0_pilon	319309	319322	C	1	14.0	14
Utg196140_LN:i:1732146_RC:i:148_XO:i:0_pilon	320534	320546	GAA	3	4.3	13
Utg196140_LN:i:1732146_RC:i:148_XO:i:0_pilon	322214	322233	CA	2	10.0	20
Utg196140_LN:i:1732146_RC:i:148_XO:i:0_pilon	322700	322714	TA	2	7.5	15
Utg196140_LN:i:1732146_RC:i:148_XO:i:0_pilon	326298	326310	CG	2	6.5	13
Utg196140_LN:i:1732146_RC:i:148_XO:i:0_pilon	326650	326674	AG	2	12.5	25
Utg196140_LN:i:1732146_RC:i:148_XO:i:0_pilon	332826	332841	T	1	16.0	16
Utg196140_LN:i:1732146_RC:i:148_XO:i:0_pilon	332943	332955	GA	2	6.5	13
Utg196140_LN:i:1732146_RC:i:148_XO:i:0_pilon	334102	334114	T	1	13.0	13
Utg196140_LN:i:1732146_RC:i:148_XO:i:0_pilon	334121	334141	A	1	21.0	21
Utg196140_LN:i:1732146_RC:i:148_XO:i:0_pilon	334297	334312	A	1	16.0	16
Utg196140_LN:i:1732146_RC:i:148_XO:i:0_pilon	336567	336579	GA	2	6.5	13
Utg196140_LN:i:1732146_RC:i:148_XO:i:0_pilon	342346	342363	ACGG	4	4.5	18
Utg196140_LN:i:1732146_RC:i:148_XO:i:0_pilon	352053	352074	TC	2	11.0	22
Utg196140_LN:i:1732146_RC:i:148_XO:i:0_pilon	353285	353300	A	1	16.0	16
Utg196140_LN:i:1732146_RC:i:148_XO:i:0_pilon	354565	354576	ACCC	4	3.0	12
Utg196140_LN:i:1732146_RC:i:148_XO:i:0_pilon	357281	357296	TTC	3	5.3	16
Utg196140_LN:i:1732146_RC:i:148_XO:i:0_pilon	359766	359777	C	1	12.0	12
Utg196140_LN:i:1732146_RC:i:148_XO:i:0_pilon	365899	365913	AT	2	7.5	15
Utg196140_LN:i:1732146_RC:i:148_XO:i:0_pilon	366000	366034	CT	2	17.5	35
Utg196140_LN:i:1732146_RC:i:148_XO:i:0_pilon	368823	368873	A	1	51.0	51
Utg196140_LN:i:1732146_RC:i:148_XO:i:0_pilon	369100	369139	AG	2	20.0	40
Utg196140_LN:i:1732146_RC:i:148_XO:i:0_pilon	369908	369921	AAT	3	4.7	14
Utg196140_LN:i:1732146_RC:i:148_XO:i:0_pilon	372662	372679	A	1	18.0	18
Utg196140_LN:i:1732146_RC:i:148_XO:i:0_pilon	373238	373256	T	1	19.0	19
Utg196140_LN:i:1732146_RC:i:148_XO:i:0_pilon	374109	374125	TCA	3	5.7	17
Utg196140_LN:i:1732146_RC:i:148_XO:i:0_pilon	374360	374372	ATG	3	4.3	13
Utg196140_LN:i:1732146_RC:i:148_XO:i:0_pilon	375421	375432	CGG	3	4.0	12
Utg196140_LN:i:1732146_RC:i:148_XO:i:0_pilon	383703	383721	T	1	19.0	19
Utg196140_LN:i:1732146_RC:i:148_XO:i:0_pilon	384370	384381	TATG	4	3.0	12
Utg196140_LN:i:1732146_RC:i:148_XO:i:0_pilon	388874	388887	AAGA	4	3.5	14
Utg196140_LN:i:1732146_RC:i:148_XO:i:0_pilon	393958	393977	T	1	20.0	20
Utg196140_LN:i:1732146_RC:i:148_XO:i:0_pilon	396685	396697	CAT	3	4.3	13
Utg196140_LN:i:1732146_RC:i:148_XO:i:0_pilon	397570	397582	GTGA	4	3.2	13
Utg196140_LN:i:1732146_RC:i:148_XO:i:0_pilon	402752	402793	TA	2	21.0	42
Utg196140_LN:i:1732146_RC:i:148_XO:i:0_pilon	404730	404746	T	1	17.0	17
Utg196140_LN:i:1732146_RC:i:148_XO:i:0_pilon	410178	410192	A	1	15.0	15
Utg196140_LN:i:1732146_RC:i:148_XO:i:0_pilon	413751	413781	TG	2	15.5	31
Utg196140_LN:i:1732146_RC:i:148_XO:i:0_pilon	413781	413807	TC	2	13.5	27
Utg196140_LN:i:1732146_RC:i:148_XO:i:0_pilon	422453	422465	TA	2	6.5	13
Utg196140_LN:i:1732146_RC:i:148_XO:i:0_pilon	424009	424020	CTCA	4	3.0	12
Utg196140_LN:i:1732146_RC:i:148_XO:i:0_pilon	425187	425207	TAT	3	7.0	21
Utg196140_LN:i:1732146_RC:i:148_XO:i:0_pilon	427351	427362	AT	2	6.0	12
Utg196140_LN:i:1732146_RC:i:148_XO:i:0_pilon	427779	427790	TCTT	4	3.0	12
Utg196140_LN:i:1732146_RC:i:148_XO:i:0_pilon	429295	429307	AT	2	6.5	13
Utg196140_LN:i:1732146_RC:i:148_XO:i:0_pilon	430849	430861	CGC	3	4.3	13
Utg196140_LN:i:1732146_RC:i:148_XO:i:0_pilon	436280	436291	TTGA	4	3.0	12
Utg196140_LN:i:1732146_RC:i:148_XO:i:0_pilon	438370	438384	TTG	3	5.0	15
Utg196140_LN:i:1732146_RC:i:148_XO:i:0_pilon	439871	439889	TTA	3	6.3	19
Utg196140_LN:i:1732146_RC:i:148_XO:i:0_pilon	442386	442404	AAT	3	6.3	19
Utg196140_LN:i:1732146_RC:i:148_XO:i:0_pilon	444087	444099	G	1	13.0	13
Utg196140_LN:i:1732146_RC:i:148_XO:i:0_pilon	451772	451789	TTA	3	6.0	18
Utg196140_LN:i:1732146_RC:i:148_XO:i:0_pilon	452253	452265	TATG	4	3.2	13
Utg196140_LN:i:1732146_RC:i:148_XO:i:0_pilon	452514	452526	A	1	13.0	13
Utg196140_LN:i:1732146_RC:i:148_XO:i:0_pilon	453032	453061	TC	2	15.0	30
Utg196140_LN:i:1732146_RC:i:148_XO:i:0_pilon	453139	453166	TC	2	14.0	28
Utg196140_LN:i:1732146_RC:i:148_XO:i:0_pilon	457146	457157	A	1	12.0	12
Utg196140_LN:i:1732146_RC:i:148_XO:i:0_pilon	458490	458519	T	1	30.0	30
Utg196140_LN:i:1732146_RC:i:148_XO:i:0_pilon	458710	458722	AAG	3	4.3	13
Utg196140_LN:i:1732146_RC:i:148_XO:i:0_pilon	458787	458798	C	1	12.0	12
Utg196140_LN:i:1732146_RC:i:148_XO:i:0_pilon	458898	458913	TAA	3	5.3	16
Utg196140_LN:i:1732146_RC:i:148_XO:i:0_pilon	469158	469169	T	1	12.0	12
Utg196140_LN:i:1732146_RC:i:148_XO:i:0_pilon	470956	470981	TC	2	13.0	26
Utg196140_LN:i:1732146_RC:i:148_XO:i:0_pilon	472515	472541	TC	2	13.5	27
Utg196140_LN:i:1732146_RC:i:148_XO:i:0_pilon	477572	477588	TCCA	4	4.2	17
Utg196140_LN:i:1732146_RC:i:148_XO:i:0_pilon	487685	487701	TTTC	4	4.2	17
Utg196140_LN:i:1732146_RC:i:148_XO:i:0_pilon	487699	487710	TC	2	6.0	12
Utg196140_LN:i:1732146_RC:i:148_XO:i:0_pilon	488961	488973	AGAA	4	3.2	13
Utg196140_LN:i:1732146_RC:i:148_XO:i:0_pilon	489970	489981	TTGG	4	3.0	12
Utg196140_LN:i:1732146_RC:i:148_XO:i:0_pilon	493996	494007	CAAA	4	3.0	12
Utg196140_LN:i:1732146_RC:i:148_XO:i:0_pilon	498991	499003	G	1	13.0	13
Utg196140_LN:i:1732146_RC:i:148_XO:i:0_pilon	499770	499787	TAT	3	6.0	18
Utg196140_LN:i:1732146_RC:i:148_XO:i:0_pilon	499881	499892	GAAT	4	3.0	12
Utg196140_LN:i:1732146_RC:i:148_XO:i:0_pilon	506749	506778	AT	2	15.0	30
Utg196140_LN:i:1732146_RC:i:148_XO:i:0_pilon	509905	509918	GA	2	7.0	14
Utg196140_LN:i:1732146_RC:i:148_XO:i:0_pilon	510084	510097	T	1	14.0	14
Utg196140_LN:i:1732146_RC:i:148_XO:i:0_pilon	510107	510123	A	1	17.0	17
Utg196140_LN:i:1732146_RC:i:148_XO:i:0_pilon	510158	510169	C	1	12.0	12
Utg196140_LN:i:1732146_RC:i:148_XO:i:0_pilon	515909	515923	CT	2	7.5	15
Utg196140_LN:i:1732146_RC:i:148_XO:i:0_pilon	516501	516513	TTC	3	4.3	13
Utg196140_LN:i:1732146_RC:i:148_XO:i:0_pilon	516511	516528	TC	2	9.0	18
Utg196140_LN:i:1732146_RC:i:148_XO:i:0_pilon	516910	516944	GA	2	17.5	35
Utg196140_LN:i:1732146_RC:i:148_XO:i:0_pilon	521254	521268	A	1	15.0	15
Utg196140_LN:i:1732146_RC:i:148_XO:i:0_pilon	527820	527831	G	1	12.0	12
Utg196140_LN:i:1732146_RC:i:148_XO:i:0_pilon	528106	528148	CT	2	21.5	43
Utg196140_LN:i:1732146_RC:i:148_XO:i:0_pilon	528743	528756	TTC	3	4.7	14
Utg196140_LN:i:1732146_RC:i:148_XO:i:0_pilon	529352	529366	ATTT	4	3.8	15
Utg196140_LN:i:1732146_RC:i:148_XO:i:0_pilon	530741	530752	A	1	12.0	12
Utg196140_LN:i:1732146_RC:i:148_XO:i:0_pilon	531677	531688	A	1	12.0	12
Utg196140_LN:i:1732146_RC:i:148_XO:i:0_pilon	532260	532271	ATGA	4	3.0	12
Utg196140_LN:i:1732146_RC:i:148_XO:i:0_pilon	534010	534022	T	1	13.0	13
Utg196140_LN:i:1732146_RC:i:148_XO:i:0_pilon	535333	535346	TC	2	7.0	14
Utg196140_LN:i:1732146_RC:i:148_XO:i:0_pilon	538631	538645	GAA	3	5.0	15
Utg196140_LN:i:1732146_RC:i:148_XO:i:0_pilon	540388	540399	AGA	3	4.0	12
Utg196140_LN:i:1732146_RC:i:148_XO:i:0_pilon	543387	543403	A	1	17.0	17
Utg196140_LN:i:1732146_RC:i:148_XO:i:0_pilon	548523	548534	A	1	12.0	12
Utg196140_LN:i:1732146_RC:i:148_XO:i:0_pilon	550383	550395	T	1	13.0	13
Utg196140_LN:i:1732146_RC:i:148_XO:i:0_pilon	553658	553675	CAAA	4	4.5	18
Utg196140_LN:i:1732146_RC:i:148_XO:i:0_pilon	561798	561825	CT	2	14.0	28
Utg196140_LN:i:1732146_RC:i:148_XO:i:0_pilon	566430	566441	A	1	12.0	12
Utg196140_LN:i:1732146_RC:i:148_XO:i:0_pilon	569536	569549	CAAT	4	3.5	14
Utg196140_LN:i:1732146_RC:i:148_XO:i:0_pilon	570766	570782	TGAA	4	4.2	17
Utg196140_LN:i:1732146_RC:i:148_XO:i:0_pilon	573532	573545	TGAT	4	3.5	14
Utg196140_LN:i:1732146_RC:i:148_XO:i:0_pilon	575290	575301	TAG	3	4.0	12
Utg196140_LN:i:1732146_RC:i:148_XO:i:0_pilon	578402	578415	G	1	14.0	14
Utg196140_LN:i:1732146_RC:i:148_XO:i:0_pilon	579192	579212	TC	2	10.5	21
Utg196140_LN:i:1732146_RC:i:148_XO:i:0_pilon	579527	579556	CA	2	15.0	30
Utg196140_LN:i:1732146_RC:i:148_XO:i:0_pilon	579642	579653	GATG	4	3.0	12
Utg196140_LN:i:1732146_RC:i:148_XO:i:0_pilon	582605	582617	GTC	3	4.3	13
Utg196140_LN:i:1732146_RC:i:148_XO:i:0_pilon	586495	586520	TAG	3	8.7	26
Utg196140_LN:i:1732146_RC:i:148_XO:i:0_pilon	592076	592091	GGA	3	5.3	16
Utg196140_LN:i:1732146_RC:i:148_XO:i:0_pilon	594178	594190	CAAG	4	3.2	13
Utg196140_LN:i:1732146_RC:i:148_XO:i:0_pilon	595552	595566	CA	2	7.5	15
Utg196140_LN:i:1732146_RC:i:148_XO:i:0_pilon	595675	595686	C	1	12.0	12
Utg196140_LN:i:1732146_RC:i:148_XO:i:0_pilon	596299	596314	AGGC	4	4.0	16
Utg196140_LN:i:1732146_RC:i:148_XO:i:0_pilon	606026	606038	CCAT	4	3.2	13
Utg196140_LN:i:1732146_RC:i:148_XO:i:0_pilon	612825	612838	CTTT	4	3.5	14
Utg196140_LN:i:1732146_RC:i:148_XO:i:0_pilon	612836	612860	TC	2	12.5	25
Utg196140_LN:i:1732146_RC:i:148_XO:i:0_pilon	612884	612896	AAT	3	4.3	13
Utg196140_LN:i:1732146_RC:i:148_XO:i:0_pilon	616042	616058	C	1	17.0	17
Utg196140_LN:i:1732146_RC:i:148_XO:i:0_pilon	618059	618072	AAGA	4	3.5	14
Utg196140_LN:i:1732146_RC:i:148_XO:i:0_pilon	619140	619152	A	1	13.0	13
Utg196140_LN:i:1732146_RC:i:148_XO:i:0_pilon	621514	621540	TAT	3	9.0	27
Utg196140_LN:i:1732146_RC:i:148_XO:i:0_pilon	621943	621954	AAAG	4	3.0	12
Utg196140_LN:i:1732146_RC:i:148_XO:i:0_pilon	626061	626072	ATTA	4	3.0	12
Utg196140_LN:i:1732146_RC:i:148_XO:i:0_pilon	629818	629831	G	1	14.0	14
Utg196140_LN:i:1732146_RC:i:148_XO:i:0_pilon	635903	635915	TTTG	4	3.2	13
Utg196140_LN:i:1732146_RC:i:148_XO:i:0_pilon	636766	636778	G	1	13.0	13
Utg196140_LN:i:1732146_RC:i:148_XO:i:0_pilon	639294	639305	TATT	4	3.0	12
Utg196140_LN:i:1732146_RC:i:148_XO:i:0_pilon	639692	639713	CT	2	11.0	22
Utg196140_LN:i:1732146_RC:i:148_XO:i:0_pilon	644986	644998	AATC	4	3.2	13
Utg196140_LN:i:1732146_RC:i:148_XO:i:0_pilon	645800	645812	G	1	13.0	13
Utg196140_LN:i:1732146_RC:i:148_XO:i:0_pilon	648362	648384	CT	2	11.5	23
Utg196140_LN:i:1732146_RC:i:148_XO:i:0_pilon	648734	648746	AAT	3	4.3	13
Utg196140_LN:i:1732146_RC:i:148_XO:i:0_pilon	652646	652657	A	1	12.0	12
Utg196140_LN:i:1732146_RC:i:148_XO:i:0_pilon	654847	654863	CT	2	8.5	17
Utg196140_LN:i:1732146_RC:i:148_XO:i:0_pilon	655380	655391	G	1	12.0	12
Utg196140_LN:i:1732146_RC:i:148_XO:i:0_pilon	656283	656298	ATTC	4	4.0	16
Utg196140_LN:i:1732146_RC:i:148_XO:i:0_pilon	660305	660316	TAGG	4	3.0	12
Utg196140_LN:i:1732146_RC:i:148_XO:i:0_pilon	665650	665679	TA	2	15.0	30
Utg196140_LN:i:1732146_RC:i:148_XO:i:0_pilon	667613	667628	TTAT	4	4.0	16
Utg196140_LN:i:1732146_RC:i:148_XO:i:0_pilon	670557	670570	C	1	14.0	14
Utg196140_LN:i:1732146_RC:i:148_XO:i:0_pilon	672123	672141	TTTA	4	4.8	19
Utg196140_LN:i:1732146_RC:i:148_XO:i:0_pilon	683092	683103	C	1	12.0	12
Utg196140_LN:i:1732146_RC:i:148_XO:i:0_pilon	683848	683860	AGTC	4	3.2	13
Utg196140_LN:i:1732146_RC:i:148_XO:i:0_pilon	684036	684048	AAG	3	4.3	13
Utg196140_LN:i:1732146_RC:i:148_XO:i:0_pilon	685505	685518	CAA	3	4.7	14
Utg196140_LN:i:1732146_RC:i:148_XO:i:0_pilon	686339	686350	G	1	12.0	12
Utg196140_LN:i:1732146_RC:i:148_XO:i:0_pilon	693501	693524	A	1	24.0	24
Utg196140_LN:i:1732146_RC:i:148_XO:i:0_pilon	696848	696862	TC	2	7.5	15
Utg196140_LN:i:1732146_RC:i:148_XO:i:0_pilon	697914	697944	T	1	31.0	31
Utg196140_LN:i:1732146_RC:i:148_XO:i:0_pilon	698087	698102	T	1	16.0	16
Utg196140_LN:i:1732146_RC:i:148_XO:i:0_pilon	698619	698630	T	1	12.0	12
Utg196140_LN:i:1732146_RC:i:148_XO:i:0_pilon	699463	699474	A	1	12.0	12
Utg196140_LN:i:1732146_RC:i:148_XO:i:0_pilon	701359	701370	T	1	12.0	12
Utg196140_LN:i:1732146_RC:i:148_XO:i:0_pilon	702589	702600	CT	2	6.0	12
Utg196140_LN:i:1732146_RC:i:148_XO:i:0_pilon	702744	702756	ATAA	4	3.2	13
Utg196140_LN:i:1732146_RC:i:148_XO:i:0_pilon	703244	703255	T	1	12.0	12
Utg196140_LN:i:1732146_RC:i:148_XO:i:0_pilon	703570	703582	CCCA	4	3.2	13
Utg196140_LN:i:1732146_RC:i:148_XO:i:0_pilon	704660	704672	C	1	13.0	13
Utg196140_LN:i:1732146_RC:i:148_XO:i:0_pilon	709051	709068	CTCC	4	4.5	18
Utg196140_LN:i:1732146_RC:i:148_XO:i:0_pilon	710445	710473	CA	2	14.5	29
Utg196140_LN:i:1732146_RC:i:148_XO:i:0_pilon	711839	711853	TCA	3	5.0	15
Utg196140_LN:i:1732146_RC:i:148_XO:i:0_pilon	712013	712030	TCA	3	6.0	18
Utg196140_LN:i:1732146_RC:i:148_XO:i:0_pilon	712109	712123	TCA	3	5.0	15
Utg196140_LN:i:1732146_RC:i:148_XO:i:0_pilon	712244	712255	TCA	3	4.0	12
Utg196140_LN:i:1732146_RC:i:148_XO:i:0_pilon	716062	716073	TGGG	4	3.0	12
Utg196140_LN:i:1732146_RC:i:148_XO:i:0_pilon	719148	719160	A	1	13.0	13
Utg196140_LN:i:1732146_RC:i:148_XO:i:0_pilon	724068	724083	CT	2	8.0	16
Utg196140_LN:i:1732146_RC:i:148_XO:i:0_pilon	724640	724652	G	1	13.0	13
Utg196140_LN:i:1732146_RC:i:148_XO:i:0_pilon	729318	729341	AG	2	12.0	24
Utg196140_LN:i:1732146_RC:i:148_XO:i:0_pilon	730426	730438	TC	2	6.5	13
Utg196140_LN:i:1732146_RC:i:148_XO:i:0_pilon	731633	731645	C	1	13.0	13
Utg196140_LN:i:1732146_RC:i:148_XO:i:0_pilon	733044	733063	TCA	3	6.7	20
Utg196140_LN:i:1732146_RC:i:148_XO:i:0_pilon	734405	734428	AATA	4	6.0	24
Utg196140_LN:i:1732146_RC:i:148_XO:i:0_pilon	734435	734478	CT	2	22.0	44
Utg196140_LN:i:1732146_RC:i:148_XO:i:0_pilon	734643	734654	CGTA	4	3.0	12
Utg196140_LN:i:1732146_RC:i:148_XO:i:0_pilon	736914	736958	AG	2	22.5	45
Utg196140_LN:i:1732146_RC:i:148_XO:i:0_pilon	738242	738288	CT	2	23.5	47
Utg196140_LN:i:1732146_RC:i:148_XO:i:0_pilon	751423	751434	AATA	4	3.0	12
Utg196140_LN:i:1732146_RC:i:148_XO:i:0_pilon	752639	752654	A	1	16.0	16
Utg196140_LN:i:1732146_RC:i:148_XO:i:0_pilon	755353	755365	C	1	13.0	13
Utg196140_LN:i:1732146_RC:i:148_XO:i:0_pilon	755820	755831	AAC	3	4.0	12
Utg196140_LN:i:1732146_RC:i:148_XO:i:0_pilon	756053	756069	TCTT	4	4.2	17
Utg196140_LN:i:1732146_RC:i:148_XO:i:0_pilon	760883	760894	G	1	12.0	12
Utg196140_LN:i:1732146_RC:i:148_XO:i:0_pilon	764178	764189	TATG	4	3.0	12
Utg196140_LN:i:1732146_RC:i:148_XO:i:0_pilon	765257	765268	TGAG	4	3.0	12
Utg196140_LN:i:1732146_RC:i:148_XO:i:0_pilon	766448	766461	TATG	4	3.5	14
Utg196140_LN:i:1732146_RC:i:148_XO:i:0_pilon	767268	767282	TA	2	7.5	15
Utg196140_LN:i:1732146_RC:i:148_XO:i:0_pilon	769257	769273	A	1	17.0	17
Utg196140_LN:i:1732146_RC:i:148_XO:i:0_pilon	773672	773689	TAT	3	6.0	18
Utg196140_LN:i:1732146_RC:i:148_XO:i:0_pilon	773908	773961	TC	2	27.0	54
Utg196140_LN:i:1732146_RC:i:148_XO:i:0_pilon	774268	774287	GAG	3	6.7	20
Utg196140_LN:i:1732146_RC:i:148_XO:i:0_pilon	775733	775746	GAT	3	4.7	14
Utg196140_LN:i:1732146_RC:i:148_XO:i:0_pilon	777810	777821	TCC	3	4.0	12
Utg196140_LN:i:1732146_RC:i:148_XO:i:0_pilon	780346	780358	TGT	3	4.3	13
Utg196140_LN:i:1732146_RC:i:148_XO:i:0_pilon	783269	783280	TCT	3	4.0	12
Utg196140_LN:i:1732146_RC:i:148_XO:i:0_pilon	786366	786414	TA	2	24.5	49
Utg196140_LN:i:1732146_RC:i:148_XO:i:0_pilon	787364	787377	C	1	14.0	14
Utg196140_LN:i:1732146_RC:i:148_XO:i:0_pilon	787693	787709	T	1	17.0	17
Utg196140_LN:i:1732146_RC:i:148_XO:i:0_pilon	793718	793731	AAG	3	4.7	14
Utg196140_LN:i:1732146_RC:i:148_XO:i:0_pilon	795920	795935	A	1	16.0	16
Utg196140_LN:i:1732146_RC:i:148_XO:i:0_pilon	800197	800223	GA	2	13.5	27
Utg196140_LN:i:1732146_RC:i:148_XO:i:0_pilon	803004	803015	TTTA	4	3.0	12
Utg196140_LN:i:1732146_RC:i:148_XO:i:0_pilon	810587	810599	GT	2	6.5	13
Utg196140_LN:i:1732146_RC:i:148_XO:i:0_pilon	813819	813832	TTGT	4	3.5	14
Utg196140_LN:i:1732146_RC:i:148_XO:i:0_pilon	819250	819271	A	1	22.0	22
Utg196140_LN:i:1732146_RC:i:148_XO:i:0_pilon	819369	819380	A	1	12.0	12
Utg196140_LN:i:1732146_RC:i:148_XO:i:0_pilon	821686	821698	CT	2	6.5	13
Utg196140_LN:i:1732146_RC:i:148_XO:i:0_pilon	822048	822059	ATT	3	4.0	12
Utg196140_LN:i:1732146_RC:i:148_XO:i:0_pilon	822778	822789	T	1	12.0	12
Utg196140_LN:i:1732146_RC:i:148_XO:i:0_pilon	824990	825031	A	1	42.0	42
Utg196140_LN:i:1732146_RC:i:148_XO:i:0_pilon	829573	829585	C	1	13.0	13
Utg196140_LN:i:1732146_RC:i:148_XO:i:0_pilon	829704	829718	TAT	3	5.0	15
Utg196140_LN:i:1732146_RC:i:148_XO:i:0_pilon	830658	830669	A	1	12.0	12
Utg196140_LN:i:1732146_RC:i:148_XO:i:0_pilon	830717	830728	AAAT	4	3.0	12
Utg196140_LN:i:1732146_RC:i:148_XO:i:0_pilon	837893	837904	T	1	12.0	12
Utg196140_LN:i:1732146_RC:i:148_XO:i:0_pilon	837905	837916	G	1	12.0	12
Utg196140_LN:i:1732146_RC:i:148_XO:i:0_pilon	839541	839552	G	1	12.0	12
Utg196140_LN:i:1732146_RC:i:148_XO:i:0_pilon	840934	840945	C	1	12.0	12
Utg196140_LN:i:1732146_RC:i:148_XO:i:0_pilon	840984	840995	TC	2	6.0	12
Utg196140_LN:i:1732146_RC:i:148_XO:i:0_pilon	843496	843509	ATC	3	4.7	14
Utg196140_LN:i:1732146_RC:i:148_XO:i:0_pilon	847863	847879	C	1	17.0	17
Utg196140_LN:i:1732146_RC:i:148_XO:i:0_pilon	850088	850100	T	1	13.0	13
Utg196140_LN:i:1732146_RC:i:148_XO:i:0_pilon	852501	852513	TA	2	6.5	13
Utg196140_LN:i:1732146_RC:i:148_XO:i:0_pilon	852731	852742	CT	2	6.0	12
Utg196140_LN:i:1732146_RC:i:148_XO:i:0_pilon	853911	853924	TTA	3	4.7	14
Utg196140_LN:i:1732146_RC:i:148_XO:i:0_pilon	853969	853983	TCA	3	5.0	15
Utg196140_LN:i:1732146_RC:i:148_XO:i:0_pilon	855299	855310	A	1	12.0	12
Utg196140_LN:i:1732146_RC:i:148_XO:i:0_pilon	856195	856207	AGC	3	4.3	13
Utg196140_LN:i:1732146_RC:i:148_XO:i:0_pilon	861211	861222	T	1	12.0	12
Utg196140_LN:i:1732146_RC:i:148_XO:i:0_pilon	861361	861372	TTC	3	4.0	12
Utg196140_LN:i:1732146_RC:i:148_XO:i:0_pilon	867041	867059	A	1	19.0	19
Utg196140_LN:i:1732146_RC:i:148_XO:i:0_pilon	870233	870245	AAC	3	4.3	13
Utg196140_LN:i:1732146_RC:i:148_XO:i:0_pilon	871858	871874	TTG	3	5.7	17
Utg196140_LN:i:1732146_RC:i:148_XO:i:0_pilon	871873	871895	T	1	23.0	23
Utg196140_LN:i:1732146_RC:i:148_XO:i:0_pilon	875085	875097	T	1	13.0	13
Utg196140_LN:i:1732146_RC:i:148_XO:i:0_pilon	875652	875679	A	1	28.0	28
Utg196140_LN:i:1732146_RC:i:148_XO:i:0_pilon	875811	875827	C	1	17.0	17
Utg196140_LN:i:1732146_RC:i:148_XO:i:0_pilon	879411	879436	T	1	26.0	26
Utg196140_LN:i:1732146_RC:i:148_XO:i:0_pilon	885163	885178	A	1	16.0	16
Utg196140_LN:i:1732146_RC:i:148_XO:i:0_pilon	885837	885855	CT	2	9.5	19
Utg196140_LN:i:1732146_RC:i:148_XO:i:0_pilon	886736	886749	TTAA	4	3.5	14
Utg196140_LN:i:1732146_RC:i:148_XO:i:0_pilon	889869	889880	C	1	12.0	12
Utg196140_LN:i:1732146_RC:i:148_XO:i:0_pilon	890755	890779	T	1	25.0	25
Utg196140_LN:i:1732146_RC:i:148_XO:i:0_pilon	892164	892177	A	1	14.0	14
Utg196140_LN:i:1732146_RC:i:148_XO:i:0_pilon	895457	895484	A	1	28.0	28
Utg196140_LN:i:1732146_RC:i:148_XO:i:0_pilon	896578	896589	AAAC	4	3.0	12
Utg196140_LN:i:1732146_RC:i:148_XO:i:0_pilon	900493	900509	AATA	4	4.2	17
Utg196140_LN:i:1732146_RC:i:148_XO:i:0_pilon	900873	900885	ATTC	4	3.2	13
Utg196140_LN:i:1732146_RC:i:148_XO:i:0_pilon	903514	903526	AGA	3	4.3	13
Utg196140_LN:i:1732146_RC:i:148_XO:i:0_pilon	906366	906378	GT	2	6.5	13
Utg196140_LN:i:1732146_RC:i:148_XO:i:0_pilon	909063	909074	AAAT	4	3.0	12
Utg196140_LN:i:1732146_RC:i:148_XO:i:0_pilon	911841	911855	CTT	3	5.0	15
Utg196140_LN:i:1732146_RC:i:148_XO:i:0_pilon	913089	913100	T	1	12.0	12
Utg196140_LN:i:1732146_RC:i:148_XO:i:0_pilon	916137	916152	ATG	3	5.3	16
Utg196140_LN:i:1732146_RC:i:148_XO:i:0_pilon	922593	922606	C	1	14.0	14
Utg196140_LN:i:1732146_RC:i:148_XO:i:0_pilon	923802	923823	TC	2	11.0	22
Utg196140_LN:i:1732146_RC:i:148_XO:i:0_pilon	934075	934089	C	1	15.0	15
Utg196140_LN:i:1732146_RC:i:148_XO:i:0_pilon	939062	939085	TTC	3	8.0	24
Utg196140_LN:i:1732146_RC:i:148_XO:i:0_pilon	940955	940970	TA	2	8.0	16
Utg196140_LN:i:1732146_RC:i:148_XO:i:0_pilon	941122	941138	AGCT	4	4.2	17
Utg196140_LN:i:1732146_RC:i:148_XO:i:0_pilon	941184	941200	AAC	3	5.7	17
Utg196140_LN:i:1732146_RC:i:148_XO:i:0_pilon	942120	942146	A	1	27.0	27
Utg196140_LN:i:1732146_RC:i:148_XO:i:0_pilon	943625	943651	A	1	27.0	27
Utg196140_LN:i:1732146_RC:i:148_XO:i:0_pilon	945553	945565	GGCT	4	3.2	13
Utg196140_LN:i:1732146_RC:i:148_XO:i:0_pilon	946456	946474	T	1	19.0	19
Utg196140_LN:i:1732146_RC:i:148_XO:i:0_pilon	946520	946532	G	1	13.0	13
Utg196140_LN:i:1732146_RC:i:148_XO:i:0_pilon	946544	946557	T	1	14.0	14
Utg196140_LN:i:1732146_RC:i:148_XO:i:0_pilon	947652	947699	TA	2	24.0	48
Utg196140_LN:i:1732146_RC:i:148_XO:i:0_pilon	949448	949462	TTG	3	5.0	15
Utg196140_LN:i:1732146_RC:i:148_XO:i:0_pilon	951273	951285	TAT	3	4.3	13
Utg196140_LN:i:1732146_RC:i:148_XO:i:0_pilon	954090	954101	ATA	3	4.0	12
Utg196140_LN:i:1732146_RC:i:148_XO:i:0_pilon	954269	954293	CT	2	12.5	25
Utg196140_LN:i:1732146_RC:i:148_XO:i:0_pilon	955270	955282	ATA	3	4.3	13
Utg196140_LN:i:1732146_RC:i:148_XO:i:0_pilon	958050	958061	T	1	12.0	12
Utg196140_LN:i:1732146_RC:i:148_XO:i:0_pilon	958279	958296	ACAA	4	4.5	18
Utg196140_LN:i:1732146_RC:i:148_XO:i:0_pilon	958723	958734	AAAT	4	3.0	12
Utg196140_LN:i:1732146_RC:i:148_XO:i:0_pilon	960143	960154	CAAA	4	3.0	12
Utg196140_LN:i:1732146_RC:i:148_XO:i:0_pilon	960354	960373	AT	2	10.0	20
Utg196140_LN:i:1732146_RC:i:148_XO:i:0_pilon	960849	960867	CT	2	9.5	19
Utg196140_LN:i:1732146_RC:i:148_XO:i:0_pilon	966929	966940	C	1	12.0	12
Utg196140_LN:i:1732146_RC:i:148_XO:i:0_pilon	966944	966961	A	1	18.0	18
Utg196140_LN:i:1732146_RC:i:148_XO:i:0_pilon	967357	967371	A	1	15.0	15
Utg196140_LN:i:1732146_RC:i:148_XO:i:0_pilon	967380	967392	A	1	13.0	13
Utg196140_LN:i:1732146_RC:i:148_XO:i:0_pilon	970677	970691	A	1	15.0	15
Utg196140_LN:i:1732146_RC:i:148_XO:i:0_pilon	971204	971217	AAC	3	4.7	14
Utg196140_LN:i:1732146_RC:i:148_XO:i:0_pilon	975507	975520	A	1	14.0	14
Utg196140_LN:i:1732146_RC:i:148_XO:i:0_pilon	975871	975885	A	1	15.0	15
Utg196140_LN:i:1732146_RC:i:148_XO:i:0_pilon	977005	977016	C	1	12.0	12
Utg196140_LN:i:1732146_RC:i:148_XO:i:0_pilon	977026	977038	T	1	13.0	13
Utg196140_LN:i:1732146_RC:i:148_XO:i:0_pilon	979081	979095	T	1	15.0	15
Utg196140_LN:i:1732146_RC:i:148_XO:i:0_pilon	979862	979875	A	1	14.0	14
Utg196140_LN:i:1732146_RC:i:148_XO:i:0_pilon	980234	980246	C	1	13.0	13
Utg196140_LN:i:1732146_RC:i:148_XO:i:0_pilon	983031	983043	AAT	3	4.3	13
Utg196140_LN:i:1732146_RC:i:148_XO:i:0_pilon	985090	985103	CTTG	4	3.5	14
Utg196140_LN:i:1732146_RC:i:148_XO:i:0_pilon	986005	986023	TC	2	9.5	19
Utg196140_LN:i:1732146_RC:i:148_XO:i:0_pilon	987661	987692	AG	2	16.0	32
Utg196140_LN:i:1732146_RC:i:148_XO:i:0_pilon	987752	987763	AG	2	6.0	12
Utg196140_LN:i:1732146_RC:i:148_XO:i:0_pilon	990224	990236	G	1	13.0	13
Utg196140_LN:i:1732146_RC:i:148_XO:i:0_pilon	991300	991312	G	1	13.0	13
Utg196140_LN:i:1732146_RC:i:148_XO:i:0_pilon	992502	992516	GAT	3	5.0	15
Utg196140_LN:i:1732146_RC:i:148_XO:i:0_pilon	993325	993337	TAT	3	4.3	13
Utg196140_LN:i:1732146_RC:i:148_XO:i:0_pilon	993336	993349	T	1	14.0	14
Utg196140_LN:i:1732146_RC:i:148_XO:i:0_pilon	995157	995171	ACGA	4	3.8	15
Utg196140_LN:i:1732146_RC:i:148_XO:i:0_pilon	995678	995691	GTT	3	4.7	14
Utg196140_LN:i:1732146_RC:i:148_XO:i:0_pilon	999672	999683	C	1	12.0	12
Utg196140_LN:i:1732146_RC:i:148_XO:i:0_pilon	999687	999704	A	1	18.0	18
Utg196140_LN:i:1732146_RC:i:148_XO:i:0_pilon	1006321	1006332	TTG	3	4.0	12
Utg196140_LN:i:1732146_RC:i:148_XO:i:0_pilon	1018391	1018402	T	1	12.0	12
Utg196140_LN:i:1732146_RC:i:148_XO:i:0_pilon	1019630	1019642	AGAA	4	3.2	13
Utg196140_LN:i:1732146_RC:i:148_XO:i:0_pilon	1020818	1020829	A	1	12.0	12
Utg196140_LN:i:1732146_RC:i:148_XO:i:0_pilon	1023970	1023989	TC	2	10.0	20
Utg196140_LN:i:1732146_RC:i:148_XO:i:0_pilon	1026138	1026159	A	1	22.0	22
Utg196140_LN:i:1732146_RC:i:148_XO:i:0_pilon	1027910	1027924	T	1	15.0	15
Utg196140_LN:i:1732146_RC:i:148_XO:i:0_pilon	1033911	1033923	G	1	13.0	13
Utg196140_LN:i:1732146_RC:i:148_XO:i:0_pilon	1034849	1034861	T	1	13.0	13
Utg196140_LN:i:1732146_RC:i:148_XO:i:0_pilon	1037065	1037076	ATGC	4	3.0	12
Utg196140_LN:i:1732146_RC:i:148_XO:i:0_pilon	1037584	1037595	GGTC	4	3.0	12
Utg196140_LN:i:1732146_RC:i:148_XO:i:0_pilon	1040881	1040904	TC	2	12.0	24
Utg196140_LN:i:1732146_RC:i:148_XO:i:0_pilon	1043643	1043654	TAAA	4	3.0	12
Utg196140_LN:i:1732146_RC:i:148_XO:i:0_pilon	1043659	1043719	TA	2	30.5	61
Utg196140_LN:i:1732146_RC:i:148_XO:i:0_pilon	1046016	1046034	A	1	19.0	19
Utg196140_LN:i:1732146_RC:i:148_XO:i:0_pilon	1046419	1046435	T	1	17.0	17
Utg196140_LN:i:1732146_RC:i:148_XO:i:0_pilon	1051669	1051682	ATG	3	4.7	14
Utg196140_LN:i:1732146_RC:i:148_XO:i:0_pilon	1056530	1056548	T	1	19.0	19
Utg196140_LN:i:1732146_RC:i:148_XO:i:0_pilon	1056549	1056560	G	1	12.0	12
Utg196140_LN:i:1732146_RC:i:148_XO:i:0_pilon	1058685	1058700	A	1	16.0	16
Utg196140_LN:i:1732146_RC:i:148_XO:i:0_pilon	1058917	1058928	TA	2	6.0	12
Utg196140_LN:i:1732146_RC:i:148_XO:i:0_pilon	1062991	1063005	TA	2	7.5	15
Utg196140_LN:i:1732146_RC:i:148_XO:i:0_pilon	1065089	1065100	TG	2	6.0	12
Utg196140_LN:i:1732146_RC:i:148_XO:i:0_pilon	1065969	1065981	GA	2	6.5	13
Utg196140_LN:i:1732146_RC:i:148_XO:i:0_pilon	1068620	1068631	GAAG	4	3.0	12
Utg196140_LN:i:1732146_RC:i:148_XO:i:0_pilon	1068787	1068802	T	1	16.0	16
Utg196140_LN:i:1732146_RC:i:148_XO:i:0_pilon	1068830	1068845	A	1	16.0	16
Utg196140_LN:i:1732146_RC:i:148_XO:i:0_pilon	1077802	1077813	AGCT	4	3.0	12
Utg196140_LN:i:1732146_RC:i:148_XO:i:0_pilon	1082639	1082653	TCCA	4	3.8	15
Utg196140_LN:i:1732146_RC:i:148_XO:i:0_pilon	1088275	1088286	T	1	12.0	12
Utg196140_LN:i:1732146_RC:i:148_XO:i:0_pilon	1090414	1090425	G	1	12.0	12
Utg196140_LN:i:1732146_RC:i:148_XO:i:0_pilon	1094141	1094154	AATG	4	3.5	14
Utg196140_LN:i:1732146_RC:i:148_XO:i:0_pilon	1094424	1094471	CT	2	24.0	48
Utg196140_LN:i:1732146_RC:i:148_XO:i:0_pilon	1102804	1102822	A	1	19.0	19
Utg196140_LN:i:1732146_RC:i:148_XO:i:0_pilon	1103205	1103222	TTA	3	6.0	18
Utg196140_LN:i:1732146_RC:i:148_XO:i:0_pilon	1103311	1103327	AAAC	4	4.2	17
Utg196140_LN:i:1732146_RC:i:148_XO:i:0_pilon	1105274	1105285	CAA	3	4.0	12
Utg196140_LN:i:1732146_RC:i:148_XO:i:0_pilon	1108204	1108215	T	1	12.0	12
Utg196140_LN:i:1732146_RC:i:148_XO:i:0_pilon	1108684	1108695	T	1	12.0	12
Utg196140_LN:i:1732146_RC:i:148_XO:i:0_pilon	1110950	1110963	CA	2	7.0	14
Utg196140_LN:i:1732146_RC:i:148_XO:i:0_pilon	1110969	1110982	T	1	14.0	14
Utg196140_LN:i:1732146_RC:i:148_XO:i:0_pilon	1112834	1112849	T	1	16.0	16
Utg196140_LN:i:1732146_RC:i:148_XO:i:0_pilon	1112875	1112887	CT	2	6.5	13
Utg196140_LN:i:1732146_RC:i:148_XO:i:0_pilon	1120108	1120123	ATG	3	5.3	16
Utg196140_LN:i:1732146_RC:i:148_XO:i:0_pilon	1120712	1120723	G	1	12.0	12
Utg196140_LN:i:1732146_RC:i:148_XO:i:0_pilon	1121083	1121096	GCAA	4	3.5	14
Utg196140_LN:i:1732146_RC:i:148_XO:i:0_pilon	1121104	1121117	CAGC	4	3.5	14
Utg196140_LN:i:1732146_RC:i:148_XO:i:0_pilon	1121820	1121842	A	1	23.0	23
Utg196140_LN:i:1732146_RC:i:148_XO:i:0_pilon	1129479	1129494	TGA	3	5.3	16
Utg196140_LN:i:1732146_RC:i:148_XO:i:0_pilon	1132002	1132013	C	1	12.0	12
Utg196140_LN:i:1732146_RC:i:148_XO:i:0_pilon	1132791	1132805	TTAT	4	3.8	15
Utg196140_LN:i:1732146_RC:i:148_XO:i:0_pilon	1139483	1139501	TGA	3	6.3	19
Utg196140_LN:i:1732146_RC:i:148_XO:i:0_pilon	1143139	1143150	TACA	4	3.0	12
Utg196140_LN:i:1732146_RC:i:148_XO:i:0_pilon	1145326	1145338	G	1	13.0	13
Utg196140_LN:i:1732146_RC:i:148_XO:i:0_pilon	1145464	1145478	ATTA	4	3.8	15
Utg196140_LN:i:1732146_RC:i:148_XO:i:0_pilon	1147505	1147518	TA	2	7.0	14
Utg196140_LN:i:1732146_RC:i:148_XO:i:0_pilon	1147830	1147842	AAAC	4	3.2	13
Utg196140_LN:i:1732146_RC:i:148_XO:i:0_pilon	1157486	1157499	AAAT	4	3.5	14
Utg196140_LN:i:1732146_RC:i:148_XO:i:0_pilon	1158385	1158397	GA	2	6.5	13
Utg196140_LN:i:1732146_RC:i:148_XO:i:0_pilon	1158433	1158478	GA	2	23.0	46
Utg196140_LN:i:1732146_RC:i:148_XO:i:0_pilon	1160548	1160561	C	1	14.0	14
Utg196140_LN:i:1732146_RC:i:148_XO:i:0_pilon	1160925	1160967	GA	2	21.5	43
Utg196140_LN:i:1732146_RC:i:148_XO:i:0_pilon	1163124	1163138	T	1	15.0	15
Utg196140_LN:i:1732146_RC:i:148_XO:i:0_pilon	1163631	1163642	T	1	12.0	12
Utg196140_LN:i:1732146_RC:i:148_XO:i:0_pilon	1163743	1163754	ACC	3	4.0	12
Utg196140_LN:i:1732146_RC:i:148_XO:i:0_pilon	1165534	1165545	AG	2	6.0	12
Utg196140_LN:i:1732146_RC:i:148_XO:i:0_pilon	1165594	1165605	CAAA	4	3.0	12
Utg196140_LN:i:1732146_RC:i:148_XO:i:0_pilon	1167085	1167098	T	1	14.0	14
Utg196140_LN:i:1732146_RC:i:148_XO:i:0_pilon	1167735	1167799	AAT	3	21.7	65
Utg196140_LN:i:1732146_RC:i:148_XO:i:0_pilon	1169187	1169201	TAT	3	5.0	15
Utg196140_LN:i:1732146_RC:i:148_XO:i:0_pilon	1174306	1174318	AATA	4	3.2	13
Utg196140_LN:i:1732146_RC:i:148_XO:i:0_pilon	1174794	1174805	AGAC	4	3.0	12
Utg196140_LN:i:1732146_RC:i:148_XO:i:0_pilon	1175771	1175807	TC	2	18.5	37
Utg196140_LN:i:1732146_RC:i:148_XO:i:0_pilon	1177597	1177609	CCCT	4	3.2	13
Utg196140_LN:i:1732146_RC:i:148_XO:i:0_pilon	1177939	1177964	GA	2	13.0	26
Utg196140_LN:i:1732146_RC:i:148_XO:i:0_pilon	1190088	1190100	G	1	13.0	13
Utg196140_LN:i:1732146_RC:i:148_XO:i:0_pilon	1191015	1191027	CTTT	4	3.2	13
Utg196140_LN:i:1732146_RC:i:148_XO:i:0_pilon	1191738	1191750	A	1	13.0	13
Utg196140_LN:i:1732146_RC:i:148_XO:i:0_pilon	1193216	1193232	TTAT	4	4.2	17
Utg196140_LN:i:1732146_RC:i:148_XO:i:0_pilon	1196059	1196070	A	1	12.0	12
Utg196140_LN:i:1732146_RC:i:148_XO:i:0_pilon	1198217	1198228	AT	2	6.0	12
Utg196140_LN:i:1732146_RC:i:148_XO:i:0_pilon	1199300	1199311	G	1	12.0	12
Utg196140_LN:i:1732146_RC:i:148_XO:i:0_pilon	1199807	1199822	AG	2	8.0	16
Utg196140_LN:i:1732146_RC:i:148_XO:i:0_pilon	1200590	1200624	AG	2	17.5	35
Utg196140_LN:i:1732146_RC:i:148_XO:i:0_pilon	1200676	1200694	AG	2	9.5	19
Utg196140_LN:i:1732146_RC:i:148_XO:i:0_pilon	1202995	1203015	A	1	21.0	21
Utg196140_LN:i:1732146_RC:i:148_XO:i:0_pilon	1204900	1204911	GATC	4	3.0	12
Utg196140_LN:i:1732146_RC:i:148_XO:i:0_pilon	1206671	1206688	ATA	3	6.0	18
Utg196140_LN:i:1732146_RC:i:148_XO:i:0_pilon	1208064	1208086	TA	2	11.5	23
Utg196140_LN:i:1732146_RC:i:148_XO:i:0_pilon	1208312	1208323	TTG	3	4.0	12
Utg196140_LN:i:1732146_RC:i:148_XO:i:0_pilon	1216511	1216522	GATG	4	3.0	12
Utg196140_LN:i:1732146_RC:i:148_XO:i:0_pilon	1216621	1216632	GCAC	4	3.0	12
Utg196140_LN:i:1732146_RC:i:148_XO:i:0_pilon	1216805	1216819	A	1	15.0	15
Utg196140_LN:i:1732146_RC:i:148_XO:i:0_pilon	1217897	1217911	TGAT	4	3.8	15
Utg196140_LN:i:1732146_RC:i:148_XO:i:0_pilon	1220460	1220473	CT	2	7.0	14
Utg196140_LN:i:1732146_RC:i:148_XO:i:0_pilon	1220801	1220821	TAT	3	7.0	21
Utg196140_LN:i:1732146_RC:i:148_XO:i:0_pilon	1222625	1222636	AAAG	4	3.0	12
Utg196140_LN:i:1732146_RC:i:148_XO:i:0_pilon	1225477	1225488	G	1	12.0	12
Utg196140_LN:i:1732146_RC:i:148_XO:i:0_pilon	1226414	1226425	TAT	3	4.0	12
Utg196140_LN:i:1732146_RC:i:148_XO:i:0_pilon	1226789	1226800	ACA	3	4.0	12
Utg196140_LN:i:1732146_RC:i:148_XO:i:0_pilon	1227217	1227241	GA	2	12.5	25
Utg196140_LN:i:1732146_RC:i:148_XO:i:0_pilon	1227438	1227456	GT	2	9.5	19
Utg196140_LN:i:1732146_RC:i:148_XO:i:0_pilon	1229413	1229424	AGG	3	4.0	12
Utg196140_LN:i:1732146_RC:i:148_XO:i:0_pilon	1230726	1230738	G	1	13.0	13
Utg196140_LN:i:1732146_RC:i:148_XO:i:0_pilon	1232335	1232348	ATA	3	4.7	14
Utg196140_LN:i:1732146_RC:i:148_XO:i:0_pilon	1236784	1236795	CAAT	4	3.0	12
Utg196140_LN:i:1732146_RC:i:148_XO:i:0_pilon	1236913	1236925	TTTG	4	3.2	13
Utg196140_LN:i:1732146_RC:i:148_XO:i:0_pilon	1237100	1237111	T	1	12.0	12
Utg196140_LN:i:1732146_RC:i:148_XO:i:0_pilon	1239063	1239074	G	1	12.0	12
Utg196140_LN:i:1732146_RC:i:148_XO:i:0_pilon	1246637	1246663	TA	2	13.5	27
Utg196140_LN:i:1732146_RC:i:148_XO:i:0_pilon	1247041	1247069	TTA	3	9.7	29
Utg196140_LN:i:1732146_RC:i:148_XO:i:0_pilon	1251434	1251446	G	1	13.0	13
Utg196140_LN:i:1732146_RC:i:148_XO:i:0_pilon	1256450	1256462	T	1	13.0	13
Utg196140_LN:i:1732146_RC:i:148_XO:i:0_pilon	1260594	1260611	TAT	3	6.0	18
Utg196140_LN:i:1732146_RC:i:148_XO:i:0_pilon	1261232	1261244	T	1	13.0	13
Utg196140_LN:i:1732146_RC:i:148_XO:i:0_pilon	1262927	1262948	T	1	22.0	22
Utg196140_LN:i:1732146_RC:i:148_XO:i:0_pilon	1263795	1263806	C	1	12.0	12
Utg196140_LN:i:1732146_RC:i:148_XO:i:0_pilon	1264316	1264327	C	1	12.0	12
Utg196140_LN:i:1732146_RC:i:148_XO:i:0_pilon	1264822	1264842	TATT	4	5.2	21
Utg196140_LN:i:1732146_RC:i:148_XO:i:0_pilon	1266638	1266659	TC	2	11.0	22
Utg196140_LN:i:1732146_RC:i:148_XO:i:0_pilon	1267514	1267529	T	1	16.0	16
Utg196140_LN:i:1732146_RC:i:148_XO:i:0_pilon	1268436	1268450	G	1	15.0	15
Utg196140_LN:i:1732146_RC:i:148_XO:i:0_pilon	1269192	1269203	C	1	12.0	12
Utg196140_LN:i:1732146_RC:i:148_XO:i:0_pilon	1274261	1274272	T	1	12.0	12
Utg196140_LN:i:1732146_RC:i:148_XO:i:0_pilon	1274272	1274287	TC	2	8.0	16
Utg196140_LN:i:1732146_RC:i:148_XO:i:0_pilon	1277030	1277043	T	1	14.0	14
Utg196140_LN:i:1732146_RC:i:148_XO:i:0_pilon	1277168	1277183	G	1	16.0	16
Utg196140_LN:i:1732146_RC:i:148_XO:i:0_pilon	1277253	1277275	AT	2	11.5	23
Utg196140_LN:i:1732146_RC:i:148_XO:i:0_pilon	1282551	1282571	AAAC	4	5.2	21
Utg196140_LN:i:1732146_RC:i:148_XO:i:0_pilon	1282588	1282599	CAA	3	4.0	12
Utg196140_LN:i:1732146_RC:i:148_XO:i:0_pilon	1284324	1284336	CATA	4	3.2	13
Utg196140_LN:i:1732146_RC:i:148_XO:i:0_pilon	1294205	1294220	TTTC	4	4.0	16
Utg196140_LN:i:1732146_RC:i:148_XO:i:0_pilon	1296327	1296338	C	1	12.0	12
Utg196140_LN:i:1732146_RC:i:148_XO:i:0_pilon	1297799	1297826	AG	2	14.0	28
Utg196140_LN:i:1732146_RC:i:148_XO:i:0_pilon	1300879	1300891	AT	2	6.5	13
Utg196140_LN:i:1732146_RC:i:148_XO:i:0_pilon	1301804	1301815	CAA	3	4.0	12
Utg196140_LN:i:1732146_RC:i:148_XO:i:0_pilon	1305510	1305524	TTC	3	5.0	15
Utg196140_LN:i:1732146_RC:i:148_XO:i:0_pilon	1306270	1306296	ATT	3	9.0	27
Utg196140_LN:i:1732146_RC:i:148_XO:i:0_pilon	1306478	1306490	T	1	13.0	13
Utg196140_LN:i:1732146_RC:i:148_XO:i:0_pilon	1307125	1307147	GA	2	11.5	23
Utg196140_LN:i:1732146_RC:i:148_XO:i:0_pilon	1307196	1307215	AG	2	10.0	20
Utg196140_LN:i:1732146_RC:i:148_XO:i:0_pilon	1309443	1309457	CAT	3	5.0	15
Utg196140_LN:i:1732146_RC:i:148_XO:i:0_pilon	1323830	1323843	T	1	14.0	14
Utg196140_LN:i:1732146_RC:i:148_XO:i:0_pilon	1324413	1324424	C	1	12.0	12
Utg196140_LN:i:1732146_RC:i:148_XO:i:0_pilon	1324578	1324590	AC	2	6.5	13
Utg196140_LN:i:1732146_RC:i:148_XO:i:0_pilon	1325568	1325580	T	1	13.0	13
Utg196140_LN:i:1732146_RC:i:148_XO:i:0_pilon	1327383	1327395	TC	2	6.5	13
Utg196140_LN:i:1732146_RC:i:148_XO:i:0_pilon	1327652	1327664	TCC	3	4.3	13
Utg196140_LN:i:1732146_RC:i:148_XO:i:0_pilon	1327666	1327692	CT	2	13.5	27
Utg196140_LN:i:1732146_RC:i:148_XO:i:0_pilon	1328803	1328824	AG	2	11.0	22
Utg196140_LN:i:1732146_RC:i:148_XO:i:0_pilon	1329995	1330016	ATG	3	7.3	22
Utg196140_LN:i:1732146_RC:i:148_XO:i:0_pilon	1332142	1332157	GGTT	4	4.0	16
Utg196140_LN:i:1732146_RC:i:148_XO:i:0_pilon	1338358	1338369	CA	2	6.0	12
Utg196140_LN:i:1732146_RC:i:148_XO:i:0_pilon	1338671	1338682	C	1	12.0	12
Utg196140_LN:i:1732146_RC:i:148_XO:i:0_pilon	1340397	1340409	TAGC	4	3.2	13
Utg196140_LN:i:1732146_RC:i:148_XO:i:0_pilon	1342018	1342033	ACG	3	5.3	16
Utg196140_LN:i:1732146_RC:i:148_XO:i:0_pilon	1346081	1346093	G	1	13.0	13
Utg196140_LN:i:1732146_RC:i:148_XO:i:0_pilon	1350147	1350162	ACA	3	5.3	16
Utg196140_LN:i:1732146_RC:i:148_XO:i:0_pilon	1350603	1350615	T	1	13.0	13
Utg196140_LN:i:1732146_RC:i:148_XO:i:0_pilon	1352535	1352547	G	1	13.0	13
Utg196140_LN:i:1732146_RC:i:148_XO:i:0_pilon	1353820	1353833	TAA	3	4.7	14
Utg196140_LN:i:1732146_RC:i:148_XO:i:0_pilon	1354273	1354284	T	1	12.0	12
Utg196140_LN:i:1732146_RC:i:148_XO:i:0_pilon	1357911	1357952	GA	2	21.0	42
Utg196140_LN:i:1732146_RC:i:148_XO:i:0_pilon	1358921	1358937	TC	2	8.5	17
Utg196140_LN:i:1732146_RC:i:148_XO:i:0_pilon	1362378	1362406	TC	2	14.5	29
Utg196140_LN:i:1732146_RC:i:148_XO:i:0_pilon	1365050	1365061	G	1	12.0	12
Utg196140_LN:i:1732146_RC:i:148_XO:i:0_pilon	1365073	1365086	A	1	14.0	14
Utg196140_LN:i:1732146_RC:i:148_XO:i:0_pilon	1365611	1365626	A	1	16.0	16
Utg196140_LN:i:1732146_RC:i:148_XO:i:0_pilon	1367327	1367339	TCTT	4	3.2	13
Utg196140_LN:i:1732146_RC:i:148_XO:i:0_pilon	1376556	1376567	TGCA	4	3.0	12
Utg196140_LN:i:1732146_RC:i:148_XO:i:0_pilon	1378388	1378401	TCT	3	4.7	14
Utg196140_LN:i:1732146_RC:i:148_XO:i:0_pilon	1381015	1381026	TTC	3	4.0	12
Utg196140_LN:i:1732146_RC:i:148_XO:i:0_pilon	1384205	1384216	C	1	12.0	12
Utg196140_LN:i:1732146_RC:i:148_XO:i:0_pilon	1384379	1384391	TCAT	4	3.2	13
Utg196140_LN:i:1732146_RC:i:148_XO:i:0_pilon	1385660	1385671	CAAT	4	3.0	12
Utg196140_LN:i:1732146_RC:i:148_XO:i:0_pilon	1386022	1386036	AAAC	4	3.8	15
Utg196140_LN:i:1732146_RC:i:148_XO:i:0_pilon	1389180	1389191	CAAT	4	3.0	12
Utg196140_LN:i:1732146_RC:i:148_XO:i:0_pilon	1390662	1390677	A	1	16.0	16
Utg196140_LN:i:1732146_RC:i:148_XO:i:0_pilon	1391647	1391658	T	1	12.0	12
Utg196140_LN:i:1732146_RC:i:148_XO:i:0_pilon	1392207	1392220	AGT	3	4.7	14
Utg196140_LN:i:1732146_RC:i:148_XO:i:0_pilon	1396205	1396219	A	1	15.0	15
Utg196140_LN:i:1732146_RC:i:148_XO:i:0_pilon	1400241	1400257	TAA	3	5.7	17
Utg196140_LN:i:1732146_RC:i:148_XO:i:0_pilon	1401867	1401879	T	1	13.0	13
Utg196140_LN:i:1732146_RC:i:148_XO:i:0_pilon	1404079	1404093	T	1	15.0	15
Utg196140_LN:i:1732146_RC:i:148_XO:i:0_pilon	1404407	1404418	AACC	4	3.0	12
Utg196140_LN:i:1732146_RC:i:148_XO:i:0_pilon	1430726	1430738	AC	2	6.5	13
Utg196140_LN:i:1732146_RC:i:148_XO:i:0_pilon	1430736	1430748	ACA	3	4.3	13
Utg196140_LN:i:1732146_RC:i:148_XO:i:0_pilon	1432186	1432199	AATA	4	3.5	14
Utg196140_LN:i:1732146_RC:i:148_XO:i:0_pilon	1432224	1432238	A	1	15.0	15
Utg196140_LN:i:1732146_RC:i:148_XO:i:0_pilon	1436053	1436076	AG	2	12.0	24
Utg196140_LN:i:1732146_RC:i:148_XO:i:0_pilon	1436388	1436399	A	1	12.0	12
Utg196140_LN:i:1732146_RC:i:148_XO:i:0_pilon	1437893	1437906	AATC	4	3.5	14
Utg196140_LN:i:1732146_RC:i:148_XO:i:0_pilon	1439728	1439750	CA	2	11.5	23
Utg196140_LN:i:1732146_RC:i:148_XO:i:0_pilon	1439774	1439785	CCCT	4	3.0	12
Utg196140_LN:i:1732146_RC:i:148_XO:i:0_pilon	1444333	1444349	TAA	3	5.7	17
Utg196140_LN:i:1732146_RC:i:148_XO:i:0_pilon	1444456	1444467	ATTA	4	3.0	12
Utg196140_LN:i:1732146_RC:i:148_XO:i:0_pilon	1445222	1445233	TGT	3	4.0	12
Utg196140_LN:i:1732146_RC:i:148_XO:i:0_pilon	1454234	1454248	TG	2	7.5	15
Utg196140_LN:i:1732146_RC:i:148_XO:i:0_pilon	1455243	1455256	CCGA	4	3.5	14
Utg196140_LN:i:1732146_RC:i:148_XO:i:0_pilon	1455550	1455561	T	1	12.0	12
Utg196140_LN:i:1732146_RC:i:148_XO:i:0_pilon	1456274	1456286	C	1	13.0	13
Utg196140_LN:i:1732146_RC:i:148_XO:i:0_pilon	1456287	1456302	A	1	16.0	16
Utg196140_LN:i:1732146_RC:i:148_XO:i:0_pilon	1456318	1456331	A	1	14.0	14
Utg196140_LN:i:1732146_RC:i:148_XO:i:0_pilon	1456700	1456716	T	1	17.0	17
Utg196140_LN:i:1732146_RC:i:148_XO:i:0_pilon	1456881	1456893	AAAG	4	3.2	13
Utg196140_LN:i:1732146_RC:i:148_XO:i:0_pilon	1458719	1458732	TA	2	7.0	14
Utg196140_LN:i:1732146_RC:i:148_XO:i:0_pilon	1458732	1458755	AG	2	12.0	24
Utg196140_LN:i:1732146_RC:i:148_XO:i:0_pilon	1458813	1458830	T	1	18.0	18
Utg196140_LN:i:1732146_RC:i:148_XO:i:0_pilon	1460353	1460380	AG	2	14.0	28
Utg196140_LN:i:1732146_RC:i:148_XO:i:0_pilon	1464207	1464221	G	1	15.0	15
Utg196140_LN:i:1732146_RC:i:148_XO:i:0_pilon	1467558	1467571	CATG	4	3.5	14
Utg196140_LN:i:1732146_RC:i:148_XO:i:0_pilon	1471400	1471413	A	1	14.0	14
Utg196140_LN:i:1732146_RC:i:148_XO:i:0_pilon	1476343	1476354	AAAT	4	3.0	12
Utg196140_LN:i:1732146_RC:i:148_XO:i:0_pilon	1477632	1477647	TATT	4	4.0	16
Utg196140_LN:i:1732146_RC:i:148_XO:i:0_pilon	1478093	1478104	G	1	12.0	12
Utg196140_LN:i:1732146_RC:i:148_XO:i:0_pilon	1478993	1479005	T	1	13.0	13
Utg196140_LN:i:1732146_RC:i:148_XO:i:0_pilon	1479359	1479377	A	1	19.0	19
Utg196140_LN:i:1732146_RC:i:148_XO:i:0_pilon	1483599	1483621	TAT	3	7.7	23
Utg196140_LN:i:1732146_RC:i:148_XO:i:0_pilon	1485515	1485532	AAT	3	6.0	18
Utg196140_LN:i:1732146_RC:i:148_XO:i:0_pilon	1486100	1486111	C	1	12.0	12
Utg196140_LN:i:1732146_RC:i:148_XO:i:0_pilon	1487542	1487553	AAT	3	4.0	12
Utg196140_LN:i:1732146_RC:i:148_XO:i:0_pilon	1494899	1494911	T	1	13.0	13
Utg196140_LN:i:1732146_RC:i:148_XO:i:0_pilon	1501111	1501124	ATT	3	4.7	14
Utg196140_LN:i:1732146_RC:i:148_XO:i:0_pilon	1502925	1502947	TC	2	11.5	23
Utg196140_LN:i:1732146_RC:i:148_XO:i:0_pilon	1515391	1515407	GAC	3	5.7	17
Utg196140_LN:i:1732146_RC:i:148_XO:i:0_pilon	1525569	1525583	AG	2	7.5	15
Utg196140_LN:i:1732146_RC:i:148_XO:i:0_pilon	1529621	1529632	TAAT	4	3.0	12
Utg196140_LN:i:1732146_RC:i:148_XO:i:0_pilon	1530224	1530235	TGC	3	4.0	12
Utg196140_LN:i:1732146_RC:i:148_XO:i:0_pilon	1536222	1536237	TC	2	8.0	16
Utg196140_LN:i:1732146_RC:i:148_XO:i:0_pilon	1539794	1539812	AT	2	9.5	19
Utg196140_LN:i:1732146_RC:i:148_XO:i:0_pilon	1540148	1540162	CGTT	4	3.8	15
Utg196140_LN:i:1732146_RC:i:148_XO:i:0_pilon	1544487	1544498	TTG	3	4.0	12
Utg196140_LN:i:1732146_RC:i:148_XO:i:0_pilon	1549019	1549030	AG	2	6.0	12
Utg196140_LN:i:1732146_RC:i:148_XO:i:0_pilon	1549299	1549319	GA	2	10.5	21
Utg196140_LN:i:1732146_RC:i:148_XO:i:0_pilon	1549738	1549752	ATTC	4	3.8	15
Utg196140_LN:i:1732146_RC:i:148_XO:i:0_pilon	1550513	1550527	G	1	15.0	15
Utg196140_LN:i:1732146_RC:i:148_XO:i:0_pilon	1551186	1551197	TC	2	6.0	12
Utg196140_LN:i:1732146_RC:i:148_XO:i:0_pilon	1551506	1551519	TTTA	4	3.5	14
Utg196140_LN:i:1732146_RC:i:148_XO:i:0_pilon	1551584	1551595	T	1	12.0	12
Utg196140_LN:i:1732146_RC:i:148_XO:i:0_pilon	1557700	1557717	T	1	18.0	18
Utg196140_LN:i:1732146_RC:i:148_XO:i:0_pilon	1557718	1557729	G	1	12.0	12
Utg196140_LN:i:1732146_RC:i:148_XO:i:0_pilon	1561869	1561880	AT	2	6.0	12
Utg196140_LN:i:1732146_RC:i:148_XO:i:0_pilon	1562826	1562837	CATA	4	3.0	12
Utg196140_LN:i:1732146_RC:i:148_XO:i:0_pilon	1569363	1569377	ATT	3	5.0	15
Utg196140_LN:i:1732146_RC:i:148_XO:i:0_pilon	1571028	1571047	TCT	3	6.7	20
Utg196140_LN:i:1732146_RC:i:148_XO:i:0_pilon	1573531	1573542	AGC	3	4.0	12
Utg196140_LN:i:1732146_RC:i:148_XO:i:0_pilon	1574148	1574179	TGA	3	10.7	32
Utg196140_LN:i:1732146_RC:i:148_XO:i:0_pilon	1574819	1574836	GAA	3	6.0	18
Utg196140_LN:i:1732146_RC:i:148_XO:i:0_pilon	1575198	1575216	TAA	3	6.3	19
Utg196140_LN:i:1732146_RC:i:148_XO:i:0_pilon	1577390	1577432	A	1	43.0	43
Utg196140_LN:i:1732146_RC:i:148_XO:i:0_pilon	1578605	1578617	G	1	13.0	13
Utg196140_LN:i:1732146_RC:i:148_XO:i:0_pilon	1579610	1579621	AATT	4	3.0	12
Utg196140_LN:i:1732146_RC:i:148_XO:i:0_pilon	1579883	1579896	TTTC	4	3.5	14
Utg196140_LN:i:1732146_RC:i:148_XO:i:0_pilon	1580582	1580595	ATAG	4	3.5	14
Utg196140_LN:i:1732146_RC:i:148_XO:i:0_pilon	1580808	1580819	ATA	3	4.0	12
Utg196140_LN:i:1732146_RC:i:148_XO:i:0_pilon	1582294	1582310	ATT	3	5.7	17
Utg196140_LN:i:1732146_RC:i:148_XO:i:0_pilon	1582566	1582580	A	1	15.0	15
Utg196140_LN:i:1732146_RC:i:148_XO:i:0_pilon	1582952	1582971	AT	2	10.0	20
Utg196140_LN:i:1732146_RC:i:148_XO:i:0_pilon	1585540	1585556	AACA	4	4.2	17
Utg196140_LN:i:1732146_RC:i:148_XO:i:0_pilon	1586569	1586580	T	1	12.0	12
Utg196140_LN:i:1732146_RC:i:148_XO:i:0_pilon	1586721	1586732	T	1	12.0	12
Utg196140_LN:i:1732146_RC:i:148_XO:i:0_pilon	1588208	1588220	G	1	13.0	13
Utg196140_LN:i:1732146_RC:i:148_XO:i:0_pilon	1593302	1593319	GTG	3	6.0	18
Utg196140_LN:i:1732146_RC:i:148_XO:i:0_pilon	1593424	1593437	CCAC	4	3.5	14
Utg196140_LN:i:1732146_RC:i:148_XO:i:0_pilon	1595180	1595191	TTTG	4	3.0	12
Utg196140_LN:i:1732146_RC:i:148_XO:i:0_pilon	1597043	1597054	ATT	3	4.0	12
Utg196140_LN:i:1732146_RC:i:148_XO:i:0_pilon	1597667	1597684	G	1	18.0	18
Utg196140_LN:i:1732146_RC:i:148_XO:i:0_pilon	1599221	1599232	CAT	3	4.0	12
Utg196140_LN:i:1732146_RC:i:148_XO:i:0_pilon	1599578	1599598	TC	2	10.5	21
Utg196140_LN:i:1732146_RC:i:148_XO:i:0_pilon	1602436	1602448	T	1	13.0	13
Utg196140_LN:i:1732146_RC:i:148_XO:i:0_pilon	1605343	1605354	A	1	12.0	12
Utg196140_LN:i:1732146_RC:i:148_XO:i:0_pilon	1605551	1605577	CT	2	13.5	27
Utg196140_LN:i:1732146_RC:i:148_XO:i:0_pilon	1610780	1610832	GA	2	26.5	53
Utg196140_LN:i:1732146_RC:i:148_XO:i:0_pilon	1610992	1611006	A	1	15.0	15
Utg196140_LN:i:1732146_RC:i:148_XO:i:0_pilon	1611670	1611693	ATA	3	8.0	24
Utg196140_LN:i:1732146_RC:i:148_XO:i:0_pilon	1613035	1613047	G	1	13.0	13
Utg196140_LN:i:1732146_RC:i:148_XO:i:0_pilon	1615094	1615105	CGA	3	4.0	12
Utg196140_LN:i:1732146_RC:i:148_XO:i:0_pilon	1617423	1617434	C	1	12.0	12
Utg196140_LN:i:1732146_RC:i:148_XO:i:0_pilon	1621377	1621388	C	1	12.0	12
Utg196140_LN:i:1732146_RC:i:148_XO:i:0_pilon	1621394	1621405	A	1	12.0	12
Utg196140_LN:i:1732146_RC:i:148_XO:i:0_pilon	1621473	1621488	A	1	16.0	16
Utg196140_LN:i:1732146_RC:i:148_XO:i:0_pilon	1623339	1623373	GA	2	17.5	35
Utg196140_LN:i:1732146_RC:i:148_XO:i:0_pilon	1631314	1631325	CTC	3	4.0	12
Utg196140_LN:i:1732146_RC:i:148_XO:i:0_pilon	1633693	1633711	TC	2	9.5	19
Utg196140_LN:i:1732146_RC:i:148_XO:i:0_pilon	1636057	1636068	TGC	3	4.0	12
Utg196140_LN:i:1732146_RC:i:148_XO:i:0_pilon	1643723	1643747	TC	2	12.5	25
Utg196140_LN:i:1732146_RC:i:148_XO:i:0_pilon	1644070	1644142	GA	2	36.5	73
Utg196140_LN:i:1732146_RC:i:148_XO:i:0_pilon	1644796	1644808	C	1	13.0	13
Utg196140_LN:i:1732146_RC:i:148_XO:i:0_pilon	1654061	1654072	GATG	4	3.0	12
Utg196140_LN:i:1732146_RC:i:148_XO:i:0_pilon	1657942	1657954	AC	2	6.5	13
Utg196140_LN:i:1732146_RC:i:148_XO:i:0_pilon	1665576	1665590	TTA	3	5.0	15
Utg196140_LN:i:1732146_RC:i:148_XO:i:0_pilon	1665953	1665968	TTCA	4	4.0	16
Utg196140_LN:i:1732146_RC:i:148_XO:i:0_pilon	1668820	1668878	TC	2	29.5	59
Utg196140_LN:i:1732146_RC:i:148_XO:i:0_pilon	1671226	1671239	TA	2	7.0	14
Utg196140_LN:i:1732146_RC:i:148_XO:i:0_pilon	1672299	1672312	A	1	14.0	14
Utg196140_LN:i:1732146_RC:i:148_XO:i:0_pilon	1674341	1674355	GGGA	4	3.8	15
Utg196140_LN:i:1732146_RC:i:148_XO:i:0_pilon	1674523	1674534	C	1	12.0	12
Utg196140_LN:i:1732146_RC:i:148_XO:i:0_pilon	1676182	1676194	AC	2	6.5	13
Utg196140_LN:i:1732146_RC:i:148_XO:i:0_pilon	1683530	1683541	C	1	12.0	12
Utg196140_LN:i:1732146_RC:i:148_XO:i:0_pilon	1684591	1684611	A	1	21.0	21
Utg196140_LN:i:1732146_RC:i:148_XO:i:0_pilon	1684996	1685022	T	1	27.0	27
Utg196140_LN:i:1732146_RC:i:148_XO:i:0_pilon	1685463	1685474	CAA	3	4.0	12
Utg196140_LN:i:1732146_RC:i:148_XO:i:0_pilon	1686672	1686684	TG	2	6.5	13
Utg196140_LN:i:1732146_RC:i:148_XO:i:0_pilon	1692332	1692343	GAA	3	4.0	12
Utg196140_LN:i:1732146_RC:i:148_XO:i:0_pilon	1693538	1693549	ACCT	4	3.0	12
Utg196140_LN:i:1732146_RC:i:148_XO:i:0_pilon	1704185	1704200	A	1	16.0	16
Utg196140_LN:i:1732146_RC:i:148_XO:i:0_pilon	1708157	1708188	CAG	3	10.7	32
Utg196140_LN:i:1732146_RC:i:148_XO:i:0_pilon	1708205	1708220	AAG	3	5.3	16
Utg196140_LN:i:1732146_RC:i:148_XO:i:0_pilon	1708833	1708852	TAA	3	6.7	20
Utg196140_LN:i:1732146_RC:i:148_XO:i:0_pilon	1710092	1710108	G	1	17.0	17
Utg196140_LN:i:1732146_RC:i:148_XO:i:0_pilon	1712147	1712160	TGCA	4	3.5	14
Utg196140_LN:i:1732146_RC:i:148_XO:i:0_pilon	1713602	1713614	AGC	3	4.3	13
Utg196140_LN:i:1732146_RC:i:148_XO:i:0_pilon	1714528	1714539	T	1	12.0	12
Utg196140_LN:i:1732146_RC:i:148_XO:i:0_pilon	1716852	1716863	TTTC	4	3.0	12
Utg196140_LN:i:1732146_RC:i:148_XO:i:0_pilon	1721842	1721858	CAT	3	5.7	17
Utg196140_LN:i:1732146_RC:i:148_XO:i:0_pilon	1723089	1723100	CATA	4	3.0	12
Utg196140_LN:i:1732146_RC:i:148_XO:i:0_pilon	1723774	1723787	A	1	14.0	14
Utg196140_LN:i:1732146_RC:i:148_XO:i:0_pilon	1725708	1725722	A	1	15.0	15
Utg196140_LN:i:1732146_RC:i:148_XO:i:0_pilon	1725890	1725906	C	1	17.0	17
Utg196140_LN:i:1732146_RC:i:148_XO:i:0_pilon	1726008	1726020	GT	2	6.5	13
Utg196140_LN:i:1732146_RC:i:148_XO:i:0_pilon	1728634	1728645	AAAT	4	3.0	12
Utg196140_LN:i:1732146_RC:i:148_XO:i:0_pilon	1733815	1733827	TTGT	4	3.2	13
Utg196142_LN:i:507353_RC:i:60_XO:i:0_pilon	2031	2055	A	1	25.0	25
Utg196142_LN:i:507353_RC:i:60_XO:i:0_pilon	6317	6328	TG	2	6.0	12
Utg196142_LN:i:507353_RC:i:60_XO:i:0_pilon	9724	9738	GAT	3	5.0	15
Utg196142_LN:i:507353_RC:i:60_XO:i:0_pilon	10034	10060	CTA	3	9.0	27
Utg196142_LN:i:507353_RC:i:60_XO:i:0_pilon	10063	10076	CAA	3	4.7	14
Utg196142_LN:i:507353_RC:i:60_XO:i:0_pilon	13625	13636	TTTA	4	3.0	12
Utg196142_LN:i:507353_RC:i:60_XO:i:0_pilon	19638	19649	C	1	12.0	12
Utg196142_LN:i:507353_RC:i:60_XO:i:0_pilon	20925	20937	TTTA	4	3.2	13
Utg196142_LN:i:507353_RC:i:60_XO:i:0_pilon	21468	21481	CAAA	4	3.5	14
Utg196142_LN:i:507353_RC:i:60_XO:i:0_pilon	21554	21565	GA	2	6.0	12
Utg196142_LN:i:507353_RC:i:60_XO:i:0_pilon	23134	23168	ATA	3	11.7	35
Utg196142_LN:i:507353_RC:i:60_XO:i:0_pilon	23890	23901	TTAT	4	3.0	12
Utg196142_LN:i:507353_RC:i:60_XO:i:0_pilon	29285	29297	A	1	13.0	13
Utg196142_LN:i:507353_RC:i:60_XO:i:0_pilon	29309	29342	GA	2	17.0	34
Utg196142_LN:i:507353_RC:i:60_XO:i:0_pilon	30204	30226	AC	2	11.5	23
Utg196142_LN:i:507353_RC:i:60_XO:i:0_pilon	33322	33348	ATT	3	9.0	27
Utg196142_LN:i:507353_RC:i:60_XO:i:0_pilon	35230	35243	CAA	3	4.7	14
Utg196142_LN:i:507353_RC:i:60_XO:i:0_pilon	41244	41265	T	1	22.0	22
Utg196142_LN:i:507353_RC:i:60_XO:i:0_pilon	41266	41279	G	1	14.0	14
Utg196142_LN:i:507353_RC:i:60_XO:i:0_pilon	44311	44322	AAAT	4	3.0	12
Utg196142_LN:i:507353_RC:i:60_XO:i:0_pilon	44962	44978	A	1	17.0	17
Utg196142_LN:i:507353_RC:i:60_XO:i:0_pilon	46710	46732	A	1	23.0	23
Utg196142_LN:i:507353_RC:i:60_XO:i:0_pilon	46740	46754	CA	2	7.5	15
Utg196142_LN:i:507353_RC:i:60_XO:i:0_pilon	53224	53238	T	1	15.0	15
Utg196142_LN:i:507353_RC:i:60_XO:i:0_pilon	54215	54229	TG	2	7.5	15
Utg196142_LN:i:507353_RC:i:60_XO:i:0_pilon	54946	54957	C	1	12.0	12
Utg196142_LN:i:507353_RC:i:60_XO:i:0_pilon	55146	55163	GAGG	4	4.5	18
Utg196142_LN:i:507353_RC:i:60_XO:i:0_pilon	55250	55263	GAGG	4	3.5	14
Utg196142_LN:i:507353_RC:i:60_XO:i:0_pilon	55751	55770	CT	2	10.0	20
Utg196142_LN:i:507353_RC:i:60_XO:i:0_pilon	57530	57553	GA	2	12.0	24
Utg196142_LN:i:507353_RC:i:60_XO:i:0_pilon	57640	57653	GA	2	7.0	14
Utg196142_LN:i:507353_RC:i:60_XO:i:0_pilon	58305	58316	TC	2	6.0	12
Utg196142_LN:i:507353_RC:i:60_XO:i:0_pilon	58425	58436	TCCT	4	3.0	12
Utg196142_LN:i:507353_RC:i:60_XO:i:0_pilon	58691	58702	G	1	12.0	12
Utg196142_LN:i:507353_RC:i:60_XO:i:0_pilon	69162	69175	GAAG	4	3.5	14
Utg196142_LN:i:507353_RC:i:60_XO:i:0_pilon	70275	70289	AAAG	4	3.8	15
Utg196142_LN:i:507353_RC:i:60_XO:i:0_pilon	70771	70786	GA	2	8.0	16
Utg196142_LN:i:507353_RC:i:60_XO:i:0_pilon	81103	81115	AATT	4	3.2	13
Utg196142_LN:i:507353_RC:i:60_XO:i:0_pilon	85601	85613	ACA	3	4.3	13
Utg196142_LN:i:507353_RC:i:60_XO:i:0_pilon	87430	87441	TCT	3	4.0	12
Utg196142_LN:i:507353_RC:i:60_XO:i:0_pilon	90816	90829	A	1	14.0	14
Utg196142_LN:i:507353_RC:i:60_XO:i:0_pilon	91522	91538	TCTT	4	4.2	17
Utg196142_LN:i:507353_RC:i:60_XO:i:0_pilon	92226	92237	TAA	3	4.0	12
Utg196142_LN:i:507353_RC:i:60_XO:i:0_pilon	92974	92988	AT	2	7.5	15
Utg196142_LN:i:507353_RC:i:60_XO:i:0_pilon	92988	93025	AG	2	19.0	38
Utg196142_LN:i:507353_RC:i:60_XO:i:0_pilon	94321	94332	T	1	12.0	12
Utg196142_LN:i:507353_RC:i:60_XO:i:0_pilon	97846	97859	AG	2	7.0	14
Utg196142_LN:i:507353_RC:i:60_XO:i:0_pilon	102109	102120	AAGA	4	3.0	12
Utg196142_LN:i:507353_RC:i:60_XO:i:0_pilon	105792	105807	A	1	16.0	16
Utg196142_LN:i:507353_RC:i:60_XO:i:0_pilon	110423	110434	C	1	12.0	12
Utg196142_LN:i:507353_RC:i:60_XO:i:0_pilon	114802	114817	AG	2	8.0	16
Utg196142_LN:i:507353_RC:i:60_XO:i:0_pilon	115899	115911	T	1	13.0	13
Utg196142_LN:i:507353_RC:i:60_XO:i:0_pilon	116161	116184	T	1	24.0	24
Utg196142_LN:i:507353_RC:i:60_XO:i:0_pilon	116604	116624	T	1	21.0	21
Utg196142_LN:i:507353_RC:i:60_XO:i:0_pilon	116873	116895	A	1	23.0	23
Utg196142_LN:i:507353_RC:i:60_XO:i:0_pilon	117519	117540	TGA	3	7.3	22
Utg196142_LN:i:507353_RC:i:60_XO:i:0_pilon	118585	118598	AC	2	7.0	14
Utg196142_LN:i:507353_RC:i:60_XO:i:0_pilon	119884	119897	A	1	14.0	14
Utg196142_LN:i:507353_RC:i:60_XO:i:0_pilon	128254	128267	AAT	3	4.7	14
Utg196142_LN:i:507353_RC:i:60_XO:i:0_pilon	128768	128780	ACT	3	4.3	13
Utg196142_LN:i:507353_RC:i:60_XO:i:0_pilon	128816	128841	CTA	3	8.7	26
Utg196142_LN:i:507353_RC:i:60_XO:i:0_pilon	130929	130948	TAA	3	6.7	20
Utg196142_LN:i:507353_RC:i:60_XO:i:0_pilon	130993	131012	TAT	3	6.7	20
Utg196142_LN:i:507353_RC:i:60_XO:i:0_pilon	133621	133634	TAT	3	4.7	14
Utg196142_LN:i:507353_RC:i:60_XO:i:0_pilon	149001	149012	CAAA	4	3.0	12
Utg196142_LN:i:507353_RC:i:60_XO:i:0_pilon	151622	151634	T	1	13.0	13
Utg196142_LN:i:507353_RC:i:60_XO:i:0_pilon	156945	156962	T	1	18.0	18
Utg196142_LN:i:507353_RC:i:60_XO:i:0_pilon	157269	157280	TCTA	4	3.0	12
Utg196142_LN:i:507353_RC:i:60_XO:i:0_pilon	158509	158525	CT	2	8.5	17
Utg196142_LN:i:507353_RC:i:60_XO:i:0_pilon	160230	160241	ATTA	4	3.0	12
Utg196142_LN:i:507353_RC:i:60_XO:i:0_pilon	161407	161428	AATA	4	5.5	22
Utg196142_LN:i:507353_RC:i:60_XO:i:0_pilon	162202	162213	TATC	4	3.0	12
Utg196142_LN:i:507353_RC:i:60_XO:i:0_pilon	163850	163861	ACAA	4	3.0	12
Utg196142_LN:i:507353_RC:i:60_XO:i:0_pilon	166490	166503	CT	2	7.0	14
Utg196142_LN:i:507353_RC:i:60_XO:i:0_pilon	169137	169169	TA	2	16.5	33
Utg196142_LN:i:507353_RC:i:60_XO:i:0_pilon	169170	169181	TTTA	4	3.0	12
Utg196142_LN:i:507353_RC:i:60_XO:i:0_pilon	169185	169198	T	1	14.0	14
Utg196142_LN:i:507353_RC:i:60_XO:i:0_pilon	170581	170627	GA	2	23.5	47
Utg196142_LN:i:507353_RC:i:60_XO:i:0_pilon	170752	170764	ACGC	4	3.2	13
Utg196142_LN:i:507353_RC:i:60_XO:i:0_pilon	175734	175746	TCTG	4	3.2	13
Utg196142_LN:i:507353_RC:i:60_XO:i:0_pilon	175975	175987	TC	2	6.5	13
Utg196142_LN:i:507353_RC:i:60_XO:i:0_pilon	179238	179249	A	1	12.0	12
Utg196142_LN:i:507353_RC:i:60_XO:i:0_pilon	183293	183305	A	1	13.0	13
Utg196142_LN:i:507353_RC:i:60_XO:i:0_pilon	185963	185975	T	1	13.0	13
Utg196142_LN:i:507353_RC:i:60_XO:i:0_pilon	189697	189708	TAT	3	4.0	12
Utg196142_LN:i:507353_RC:i:60_XO:i:0_pilon	190510	190523	AGA	3	4.7	14
Utg196142_LN:i:507353_RC:i:60_XO:i:0_pilon	192820	192835	AC	2	8.0	16
Utg196142_LN:i:507353_RC:i:60_XO:i:0_pilon	192893	192924	CA	2	16.0	32
Utg196142_LN:i:507353_RC:i:60_XO:i:0_pilon	192928	192951	TC	2	12.0	24
Utg196142_LN:i:507353_RC:i:60_XO:i:0_pilon	193124	193143	TC	2	10.0	20
Utg196142_LN:i:507353_RC:i:60_XO:i:0_pilon	193834	193847	ATAA	4	3.5	14
Utg196142_LN:i:507353_RC:i:60_XO:i:0_pilon	198960	198975	A	1	16.0	16
Utg196142_LN:i:507353_RC:i:60_XO:i:0_pilon	202722	202734	G	1	13.0	13
Utg196142_LN:i:507353_RC:i:60_XO:i:0_pilon	204246	204291	TA	2	23.0	46
Utg196142_LN:i:507353_RC:i:60_XO:i:0_pilon	208309	208321	A	1	13.0	13
Utg196142_LN:i:507353_RC:i:60_XO:i:0_pilon	209371	209394	T	1	24.0	24
Utg196142_LN:i:507353_RC:i:60_XO:i:0_pilon	211613	211630	GAA	3	6.0	18
Utg196142_LN:i:507353_RC:i:60_XO:i:0_pilon	211938	211949	TGG	3	4.0	12
Utg196142_LN:i:507353_RC:i:60_XO:i:0_pilon	212221	212236	C	1	16.0	16
Utg196142_LN:i:507353_RC:i:60_XO:i:0_pilon	221617	221637	CA	2	10.5	21
Utg196142_LN:i:507353_RC:i:60_XO:i:0_pilon	222303	222317	A	1	15.0	15
Utg196142_LN:i:507353_RC:i:60_XO:i:0_pilon	223605	223620	T	1	16.0	16
Utg196142_LN:i:507353_RC:i:60_XO:i:0_pilon	226990	227014	A	1	25.0	25
Utg196142_LN:i:507353_RC:i:60_XO:i:0_pilon	229766	229804	GA	2	19.5	39
Utg196142_LN:i:507353_RC:i:60_XO:i:0_pilon	232329	232340	CAAT	4	3.0	12
Utg196142_LN:i:507353_RC:i:60_XO:i:0_pilon	233926	233940	A	1	15.0	15
Utg196142_LN:i:507353_RC:i:60_XO:i:0_pilon	239681	239696	AAC	3	5.3	16
Utg196142_LN:i:507353_RC:i:60_XO:i:0_pilon	240791	240806	T	1	16.0	16
Utg196142_LN:i:507353_RC:i:60_XO:i:0_pilon	243206	243219	AAG	3	4.7	14
Utg196142_LN:i:507353_RC:i:60_XO:i:0_pilon	243510	243521	C	1	12.0	12
Utg196142_LN:i:507353_RC:i:60_XO:i:0_pilon	244095	244107	GAG	3	4.3	13
Utg196142_LN:i:507353_RC:i:60_XO:i:0_pilon	244553	244573	ATT	3	7.0	21
Utg196142_LN:i:507353_RC:i:60_XO:i:0_pilon	249244	249255	ATAG	4	3.0	12
Utg196142_LN:i:507353_RC:i:60_XO:i:0_pilon	250820	250831	TTAA	4	3.0	12
Utg196142_LN:i:507353_RC:i:60_XO:i:0_pilon	253949	253966	TATC	4	4.5	18
Utg196142_LN:i:507353_RC:i:60_XO:i:0_pilon	256875	256886	C	1	12.0	12
Utg196142_LN:i:507353_RC:i:60_XO:i:0_pilon	266404	266420	ATT	3	5.7	17
Utg196142_LN:i:507353_RC:i:60_XO:i:0_pilon	266712	266726	A	1	15.0	15
Utg196142_LN:i:507353_RC:i:60_XO:i:0_pilon	266737	266768	TAA	3	10.7	32
Utg196142_LN:i:507353_RC:i:60_XO:i:0_pilon	267255	267267	C	1	13.0	13
Utg196142_LN:i:507353_RC:i:60_XO:i:0_pilon	267416	267433	T	1	18.0	18
Utg196142_LN:i:507353_RC:i:60_XO:i:0_pilon	269148	269162	T	1	15.0	15
Utg196142_LN:i:507353_RC:i:60_XO:i:0_pilon	272390	272401	GTTT	4	3.0	12
Utg196142_LN:i:507353_RC:i:60_XO:i:0_pilon	275348	275360	G	1	13.0	13
Utg196142_LN:i:507353_RC:i:60_XO:i:0_pilon	275532	275545	A	1	14.0	14
Utg196142_LN:i:507353_RC:i:60_XO:i:0_pilon	276300	276311	T	1	12.0	12
Utg196142_LN:i:507353_RC:i:60_XO:i:0_pilon	276991	277021	AC	2	15.5	31
Utg196142_LN:i:507353_RC:i:60_XO:i:0_pilon	278859	278870	ATA	3	4.0	12
Utg196142_LN:i:507353_RC:i:60_XO:i:0_pilon	280606	280617	C	1	12.0	12
Utg196142_LN:i:507353_RC:i:60_XO:i:0_pilon	283857	283871	GT	2	7.5	15
Utg196142_LN:i:507353_RC:i:60_XO:i:0_pilon	291284	291299	AC	2	8.0	16
Utg196142_LN:i:507353_RC:i:60_XO:i:0_pilon	294012	294026	CAT	3	5.0	15
Utg196142_LN:i:507353_RC:i:60_XO:i:0_pilon	297688	297700	TTC	3	4.3	13
Utg196142_LN:i:507353_RC:i:60_XO:i:0_pilon	298913	298927	AAC	3	5.0	15
Utg196142_LN:i:507353_RC:i:60_XO:i:0_pilon	300114	300127	ATC	3	4.7	14
Utg196142_LN:i:507353_RC:i:60_XO:i:0_pilon	303275	303286	A	1	12.0	12
Utg196142_LN:i:507353_RC:i:60_XO:i:0_pilon	306051	306067	AT	2	8.5	17
Utg196142_LN:i:507353_RC:i:60_XO:i:0_pilon	315794	315807	AATA	4	3.5	14
Utg196142_LN:i:507353_RC:i:60_XO:i:0_pilon	321653	321665	TGCA	4	3.2	13
Utg196142_LN:i:507353_RC:i:60_XO:i:0_pilon	321746	321757	CA	2	6.0	12
Utg196142_LN:i:507353_RC:i:60_XO:i:0_pilon	323253	323265	AC	2	6.5	13
Utg196142_LN:i:507353_RC:i:60_XO:i:0_pilon	326222	326234	AAG	3	4.3	13
Utg196142_LN:i:507353_RC:i:60_XO:i:0_pilon	332934	332946	ATG	3	4.3	13
Utg196142_LN:i:507353_RC:i:60_XO:i:0_pilon	339558	339573	A	1	16.0	16
Utg196142_LN:i:507353_RC:i:60_XO:i:0_pilon	343646	343658	C	1	13.0	13
Utg196142_LN:i:507353_RC:i:60_XO:i:0_pilon	343659	343673	A	1	15.0	15
Utg196142_LN:i:507353_RC:i:60_XO:i:0_pilon	352208	352227	A	1	20.0	20
Utg196142_LN:i:507353_RC:i:60_XO:i:0_pilon	353332	353372	AT	2	20.5	41
Utg196142_LN:i:507353_RC:i:60_XO:i:0_pilon	353400	353415	A	1	16.0	16
Utg196142_LN:i:507353_RC:i:60_XO:i:0_pilon	354271	354282	TTC	3	4.0	12
Utg196142_LN:i:507353_RC:i:60_XO:i:0_pilon	354541	354552	AATC	4	3.0	12
Utg196142_LN:i:507353_RC:i:60_XO:i:0_pilon	355741	355765	T	1	25.0	25
Utg196142_LN:i:507353_RC:i:60_XO:i:0_pilon	356921	356936	ATA	3	5.3	16
Utg196142_LN:i:507353_RC:i:60_XO:i:0_pilon	359328	359340	G	1	13.0	13
Utg196142_LN:i:507353_RC:i:60_XO:i:0_pilon	359834	359845	C	1	12.0	12
Utg196142_LN:i:507353_RC:i:60_XO:i:0_pilon	360225	360236	G	1	12.0	12
Utg196142_LN:i:507353_RC:i:60_XO:i:0_pilon	364533	364550	TC	2	9.0	18
Utg196142_LN:i:507353_RC:i:60_XO:i:0_pilon	367209	367220	ATA	3	4.0	12
Utg196142_LN:i:507353_RC:i:60_XO:i:0_pilon	370841	370852	AT	2	6.0	12
Utg196142_LN:i:507353_RC:i:60_XO:i:0_pilon	378233	378244	TCGT	4	3.0	12
Utg196142_LN:i:507353_RC:i:60_XO:i:0_pilon	383107	383120	GA	2	7.0	14
Utg196142_LN:i:507353_RC:i:60_XO:i:0_pilon	383171	383193	AG	2	11.5	23
Utg196142_LN:i:507353_RC:i:60_XO:i:0_pilon	384552	384563	GT	2	6.0	12
Utg196142_LN:i:507353_RC:i:60_XO:i:0_pilon	391092	391105	G	1	14.0	14
Utg196142_LN:i:507353_RC:i:60_XO:i:0_pilon	392035	392047	AGCT	4	3.2	13
Utg196142_LN:i:507353_RC:i:60_XO:i:0_pilon	405550	405562	G	1	13.0	13
Utg196142_LN:i:507353_RC:i:60_XO:i:0_pilon	406903	406914	A	1	12.0	12
Utg196142_LN:i:507353_RC:i:60_XO:i:0_pilon	407197	407210	AAGA	4	3.5	14
Utg196142_LN:i:507353_RC:i:60_XO:i:0_pilon	413183	413195	T	1	13.0	13
Utg196142_LN:i:507353_RC:i:60_XO:i:0_pilon	413803	413816	TCT	3	4.7	14
Utg196142_LN:i:507353_RC:i:60_XO:i:0_pilon	414210	414222	TATC	4	3.2	13
Utg196142_LN:i:507353_RC:i:60_XO:i:0_pilon	415299	415310	AAGA	4	3.0	12
Utg196142_LN:i:507353_RC:i:60_XO:i:0_pilon	416136	416148	T	1	13.0	13
Utg196142_LN:i:507353_RC:i:60_XO:i:0_pilon	416879	416890	TTTG	4	3.0	12
Utg196142_LN:i:507353_RC:i:60_XO:i:0_pilon	417746	417760	G	1	15.0	15
Utg196142_LN:i:507353_RC:i:60_XO:i:0_pilon	417922	417934	G	1	13.0	13
Utg196142_LN:i:507353_RC:i:60_XO:i:0_pilon	418812	418831	T	1	20.0	20
Utg196142_LN:i:507353_RC:i:60_XO:i:0_pilon	422264	422275	ATAA	4	3.0	12
Utg196142_LN:i:507353_RC:i:60_XO:i:0_pilon	422875	422894	ATA	3	6.7	20
Utg196142_LN:i:507353_RC:i:60_XO:i:0_pilon	422954	422967	ATT	3	4.7	14
Utg196142_LN:i:507353_RC:i:60_XO:i:0_pilon	423941	423965	TAA	3	8.3	25
Utg196142_LN:i:507353_RC:i:60_XO:i:0_pilon	424565	424578	G	1	14.0	14
Utg196142_LN:i:507353_RC:i:60_XO:i:0_pilon	425220	425231	T	1	12.0	12
Utg196142_LN:i:507353_RC:i:60_XO:i:0_pilon	426470	426482	TA	2	6.5	13
Utg196142_LN:i:507353_RC:i:60_XO:i:0_pilon	426710	426738	AG	2	14.5	29
Utg196142_LN:i:507353_RC:i:60_XO:i:0_pilon	431146	431157	GA	2	6.0	12
Utg196142_LN:i:507353_RC:i:60_XO:i:0_pilon	431157	431174	AC	2	9.0	18
Utg196142_LN:i:507353_RC:i:60_XO:i:0_pilon	432727	432739	CA	2	6.5	13
Utg196142_LN:i:507353_RC:i:60_XO:i:0_pilon	432907	432931	C	1	25.0	25
Utg196142_LN:i:507353_RC:i:60_XO:i:0_pilon	438525	438536	T	1	12.0	12
Utg196142_LN:i:507353_RC:i:60_XO:i:0_pilon	440429	440441	T	1	13.0	13
Utg196142_LN:i:507353_RC:i:60_XO:i:0_pilon	441011	441029	TA	2	9.5	19
Utg196142_LN:i:507353_RC:i:60_XO:i:0_pilon	441852	441863	TTG	3	4.0	12
Utg196142_LN:i:507353_RC:i:60_XO:i:0_pilon	443083	443095	TGG	3	4.3	13
Utg196142_LN:i:507353_RC:i:60_XO:i:0_pilon	443936	443948	TC	2	6.5	13
Utg196142_LN:i:507353_RC:i:60_XO:i:0_pilon	445426	445437	G	1	12.0	12
Utg196142_LN:i:507353_RC:i:60_XO:i:0_pilon	445568	445581	A	1	14.0	14
Utg196142_LN:i:507353_RC:i:60_XO:i:0_pilon	450263	450276	CA	2	7.0	14
Utg196142_LN:i:507353_RC:i:60_XO:i:0_pilon	452594	452609	T	1	16.0	16
Utg196142_LN:i:507353_RC:i:60_XO:i:0_pilon	454543	454558	C	1	16.0	16
Utg196142_LN:i:507353_RC:i:60_XO:i:0_pilon	455588	455611	GA	2	12.0	24
Utg196142_LN:i:507353_RC:i:60_XO:i:0_pilon	459049	459061	C	1	13.0	13
Utg196142_LN:i:507353_RC:i:60_XO:i:0_pilon	461540	461551	AAAC	4	3.0	12
Utg196142_LN:i:507353_RC:i:60_XO:i:0_pilon	466818	466830	G	1	13.0	13
Utg196142_LN:i:507353_RC:i:60_XO:i:0_pilon	468086	468100	AGAA	4	3.8	15
Utg196142_LN:i:507353_RC:i:60_XO:i:0_pilon	468151	468196	GA	2	23.0	46
Utg196142_LN:i:507353_RC:i:60_XO:i:0_pilon	470594	470607	C	1	14.0	14
Utg196142_LN:i:507353_RC:i:60_XO:i:0_pilon	473671	473683	TTTG	4	3.2	13
Utg196142_LN:i:507353_RC:i:60_XO:i:0_pilon	474543	474554	T	1	12.0	12
Utg196142_LN:i:507353_RC:i:60_XO:i:0_pilon	474900	474913	ATG	3	4.7	14
Utg196142_LN:i:507353_RC:i:60_XO:i:0_pilon	476348	476359	G	1	12.0	12
Utg196142_LN:i:507353_RC:i:60_XO:i:0_pilon	478700	478712	ACC	3	4.3	13
Utg196142_LN:i:507353_RC:i:60_XO:i:0_pilon	479020	479053	AGT	3	11.3	34
Utg196142_LN:i:507353_RC:i:60_XO:i:0_pilon	482113	482125	C	1	13.0	13
Utg196142_LN:i:507353_RC:i:60_XO:i:0_pilon	487360	487375	AT	2	8.0	16
Utg196142_LN:i:507353_RC:i:60_XO:i:0_pilon	493047	493068	A	1	22.0	22
Utg196142_LN:i:507353_RC:i:60_XO:i:0_pilon	496360	496372	G	1	13.0	13
Utg196142_LN:i:507353_RC:i:60_XO:i:0_pilon	502962	502974	GTT	3	4.3	13
Utg196142_LN:i:507353_RC:i:60_XO:i:0_pilon	503692	503707	T	1	16.0	16
Utg196142_LN:i:507353_RC:i:60_XO:i:0_pilon	504128	504145	GTT	3	6.0	18
Utg196142_LN:i:507353_RC:i:60_XO:i:0_pilon	505297	505314	GTT	3	6.0	18
Utg196142_LN:i:507353_RC:i:60_XO:i:0_pilon	506485	506502	GTT	3	6.0	18
Utg196142_LN:i:507353_RC:i:60_XO:i:0_pilon	507663	507680	GTT	3	6.0	18
Utg196142_LN:i:507353_RC:i:60_XO:i:0_pilon	508852	508866	GTT	3	5.0	15
Utg196142_LN:i:507353_RC:i:60_XO:i:0_pilon	510037	510054	GTT	3	6.0	18
Utg196142_LN:i:507353_RC:i:60_XO:i:0_pilon	511222	511236	GTT	3	5.0	15
Utg196142_LN:i:507353_RC:i:60_XO:i:0_pilon	511423	511440	T	1	18.0	18
Utg196144_LN:i:3053992_RC:i:226_XO:i:0_pilon	6155	6166	C	1	12.0	12
Utg196144_LN:i:3053992_RC:i:226_XO:i:0_pilon	6232	6251	T	1	20.0	20
Utg196144_LN:i:3053992_RC:i:226_XO:i:0_pilon	8083	8096	T	1	14.0	14
Utg196144_LN:i:3053992_RC:i:226_XO:i:0_pilon	8133	8144	G	1	12.0	12
Utg196144_LN:i:3053992_RC:i:226_XO:i:0_pilon	8178	8203	T	1	26.0	26
Utg196144_LN:i:3053992_RC:i:226_XO:i:0_pilon	8211	8224	A	1	14.0	14
Utg196144_LN:i:3053992_RC:i:226_XO:i:0_pilon	8567	8591	T	1	25.0	25
Utg196144_LN:i:3053992_RC:i:226_XO:i:0_pilon	10907	10918	T	1	12.0	12
Utg196144_LN:i:3053992_RC:i:226_XO:i:0_pilon	11641	11654	AGG	3	4.7	14
Utg196144_LN:i:3053992_RC:i:226_XO:i:0_pilon	12722	12733	ATGA	4	3.0	12
Utg196144_LN:i:3053992_RC:i:226_XO:i:0_pilon	14770	14787	T	1	18.0	18
Utg196144_LN:i:3053992_RC:i:226_XO:i:0_pilon	17582	17593	T	1	12.0	12
Utg196144_LN:i:3053992_RC:i:226_XO:i:0_pilon	17793	17809	TGG	3	5.7	17
Utg196144_LN:i:3053992_RC:i:226_XO:i:0_pilon	20713	20724	AAGA	4	3.0	12
Utg196144_LN:i:3053992_RC:i:226_XO:i:0_pilon	24160	24173	T	1	14.0	14
Utg196144_LN:i:3053992_RC:i:226_XO:i:0_pilon	25037	25049	T	1	13.0	13
Utg196144_LN:i:3053992_RC:i:226_XO:i:0_pilon	27184	27201	TTTG	4	4.5	18
Utg196144_LN:i:3053992_RC:i:226_XO:i:0_pilon	27663	27679	T	1	17.0	17
Utg196144_LN:i:3053992_RC:i:226_XO:i:0_pilon	30377	30390	TTA	3	4.7	14
Utg196144_LN:i:3053992_RC:i:226_XO:i:0_pilon	31571	31584	TGA	3	4.7	14
Utg196144_LN:i:3053992_RC:i:226_XO:i:0_pilon	31588	31602	ATAG	4	3.8	15
Utg196144_LN:i:3053992_RC:i:226_XO:i:0_pilon	32095	32110	T	1	16.0	16
Utg196144_LN:i:3053992_RC:i:226_XO:i:0_pilon	32138	32154	TA	2	8.5	17
Utg196144_LN:i:3053992_RC:i:226_XO:i:0_pilon	32336	32349	T	1	14.0	14
Utg196144_LN:i:3053992_RC:i:226_XO:i:0_pilon	32386	32415	AT	2	15.0	30
Utg196144_LN:i:3053992_RC:i:226_XO:i:0_pilon	32656	32667	T	1	12.0	12
Utg196144_LN:i:3053992_RC:i:226_XO:i:0_pilon	37413	37429	TTA	3	5.7	17
Utg196144_LN:i:3053992_RC:i:226_XO:i:0_pilon	37665	37677	AAT	3	4.3	13
Utg196144_LN:i:3053992_RC:i:226_XO:i:0_pilon	40102	40117	A	1	16.0	16
Utg196144_LN:i:3053992_RC:i:226_XO:i:0_pilon	40248	40270	TC	2	11.5	23
Utg196144_LN:i:3053992_RC:i:226_XO:i:0_pilon	41060	41097	AC	2	19.0	38
Utg196144_LN:i:3053992_RC:i:226_XO:i:0_pilon	43065	43076	TTTG	4	3.0	12
Utg196144_LN:i:3053992_RC:i:226_XO:i:0_pilon	45834	45851	AATA	4	4.5	18
Utg196144_LN:i:3053992_RC:i:226_XO:i:0_pilon	45910	45923	TAA	3	4.7	14
Utg196144_LN:i:3053992_RC:i:226_XO:i:0_pilon	56194	56205	AAAT	4	3.0	12
Utg196144_LN:i:3053992_RC:i:226_XO:i:0_pilon	62896	62920	TAA	3	8.3	25
Utg196144_LN:i:3053992_RC:i:226_XO:i:0_pilon	63069	63085	GAAT	4	4.2	17
Utg196144_LN:i:3053992_RC:i:226_XO:i:0_pilon	65874	65885	C	1	12.0	12
Utg196144_LN:i:3053992_RC:i:226_XO:i:0_pilon	65885	65897	CA	2	6.5	13
Utg196144_LN:i:3053992_RC:i:226_XO:i:0_pilon	66736	66766	TC	2	15.5	31
Utg196144_LN:i:3053992_RC:i:226_XO:i:0_pilon	67803	67817	A	1	15.0	15
Utg196144_LN:i:3053992_RC:i:226_XO:i:0_pilon	70115	70138	A	1	24.0	24
Utg196144_LN:i:3053992_RC:i:226_XO:i:0_pilon	74070	74082	ACC	3	4.3	13
Utg196144_LN:i:3053992_RC:i:226_XO:i:0_pilon	79575	79589	C	1	15.0	15
Utg196144_LN:i:3053992_RC:i:226_XO:i:0_pilon	80159	80175	A	1	17.0	17
Utg196144_LN:i:3053992_RC:i:226_XO:i:0_pilon	81200	81225	AT	2	13.0	26
Utg196144_LN:i:3053992_RC:i:226_XO:i:0_pilon	84475	84492	TGGG	4	4.5	18
Utg196144_LN:i:3053992_RC:i:226_XO:i:0_pilon	85968	85984	ATT	3	5.7	17
Utg196144_LN:i:3053992_RC:i:226_XO:i:0_pilon	88291	88307	AC	2	8.5	17
Utg196144_LN:i:3053992_RC:i:226_XO:i:0_pilon	88833	88857	GA	2	12.5	25
Utg196144_LN:i:3053992_RC:i:226_XO:i:0_pilon	90887	90902	A	1	16.0	16
Utg196144_LN:i:3053992_RC:i:226_XO:i:0_pilon	91550	91566	A	1	17.0	17
Utg196144_LN:i:3053992_RC:i:226_XO:i:0_pilon	91602	91613	C	1	12.0	12
Utg196144_LN:i:3053992_RC:i:226_XO:i:0_pilon	91652	91667	A	1	16.0	16
Utg196144_LN:i:3053992_RC:i:226_XO:i:0_pilon	92292	92308	A	1	17.0	17
Utg196144_LN:i:3053992_RC:i:226_XO:i:0_pilon	94678	94691	ATA	3	4.7	14
Utg196144_LN:i:3053992_RC:i:226_XO:i:0_pilon	97621	97632	TTA	3	4.0	12
Utg196144_LN:i:3053992_RC:i:226_XO:i:0_pilon	100564	100580	TC	2	8.5	17
Utg196144_LN:i:3053992_RC:i:226_XO:i:0_pilon	101031	101050	T	1	20.0	20
Utg196144_LN:i:3053992_RC:i:226_XO:i:0_pilon	101488	101499	A	1	12.0	12
Utg196144_LN:i:3053992_RC:i:226_XO:i:0_pilon	103624	103636	ACA	3	4.3	13
Utg196144_LN:i:3053992_RC:i:226_XO:i:0_pilon	104967	104979	T	1	13.0	13
Utg196144_LN:i:3053992_RC:i:226_XO:i:0_pilon	105695	105719	GT	2	12.5	25
Utg196144_LN:i:3053992_RC:i:226_XO:i:0_pilon	106223	106253	GA	2	15.5	31
Utg196144_LN:i:3053992_RC:i:226_XO:i:0_pilon	108419	108430	G	1	12.0	12
Utg196144_LN:i:3053992_RC:i:226_XO:i:0_pilon	108486	108497	A	1	12.0	12
Utg196144_LN:i:3053992_RC:i:226_XO:i:0_pilon	109771	109782	TAT	3	4.0	12
Utg196144_LN:i:3053992_RC:i:226_XO:i:0_pilon	110947	110959	C	1	13.0	13
Utg196144_LN:i:3053992_RC:i:226_XO:i:0_pilon	111060	111071	C	1	12.0	12
Utg196144_LN:i:3053992_RC:i:226_XO:i:0_pilon	111107	111118	G	1	12.0	12
Utg196144_LN:i:3053992_RC:i:226_XO:i:0_pilon	114157	114168	TAT	3	4.0	12
Utg196144_LN:i:3053992_RC:i:226_XO:i:0_pilon	115495	115506	TTGT	4	3.0	12
Utg196144_LN:i:3053992_RC:i:226_XO:i:0_pilon	118259	118270	C	1	12.0	12
Utg196144_LN:i:3053992_RC:i:226_XO:i:0_pilon	118837	118861	AG	2	12.5	25
Utg196144_LN:i:3053992_RC:i:226_XO:i:0_pilon	120969	120999	TTTG	4	7.8	31
Utg196144_LN:i:3053992_RC:i:226_XO:i:0_pilon	120997	121011	T	1	15.0	15
Utg196144_LN:i:3053992_RC:i:226_XO:i:0_pilon	126848	126861	A	1	14.0	14
Utg196144_LN:i:3053992_RC:i:226_XO:i:0_pilon	126969	126985	A	1	17.0	17
Utg196144_LN:i:3053992_RC:i:226_XO:i:0_pilon	127881	127894	TTGA	4	3.5	14
Utg196144_LN:i:3053992_RC:i:226_XO:i:0_pilon	128702	128727	AG	2	13.0	26
Utg196144_LN:i:3053992_RC:i:226_XO:i:0_pilon	128961	128972	CAT	3	4.0	12
Utg196144_LN:i:3053992_RC:i:226_XO:i:0_pilon	131536	131548	ACA	3	4.3	13
Utg196144_LN:i:3053992_RC:i:226_XO:i:0_pilon	135943	135959	A	1	17.0	17
Utg196144_LN:i:3053992_RC:i:226_XO:i:0_pilon	136656	136667	CATG	4	3.0	12
Utg196144_LN:i:3053992_RC:i:226_XO:i:0_pilon	137347	137359	A	1	13.0	13
Utg196144_LN:i:3053992_RC:i:226_XO:i:0_pilon	138567	138578	G	1	12.0	12
Utg196144_LN:i:3053992_RC:i:226_XO:i:0_pilon	141259	141270	TTG	3	4.0	12
Utg196144_LN:i:3053992_RC:i:226_XO:i:0_pilon	154613	154629	AT	2	8.5	17
Utg196144_LN:i:3053992_RC:i:226_XO:i:0_pilon	155777	155809	GA	2	16.5	33
Utg196144_LN:i:3053992_RC:i:226_XO:i:0_pilon	156702	156713	AAAC	4	3.0	12
Utg196144_LN:i:3053992_RC:i:226_XO:i:0_pilon	159231	159243	T	1	13.0	13
Utg196144_LN:i:3053992_RC:i:226_XO:i:0_pilon	160404	160418	ATGC	4	3.8	15
Utg196144_LN:i:3053992_RC:i:226_XO:i:0_pilon	176922	176933	CA	2	6.0	12
Utg196144_LN:i:3053992_RC:i:226_XO:i:0_pilon	176986	177003	CA	2	9.0	18
Utg196144_LN:i:3053992_RC:i:226_XO:i:0_pilon	177452	177465	CATG	4	3.5	14
Utg196144_LN:i:3053992_RC:i:226_XO:i:0_pilon	177721	177741	A	1	21.0	21
Utg196144_LN:i:3053992_RC:i:226_XO:i:0_pilon	178126	178139	T	1	14.0	14
Utg196144_LN:i:3053992_RC:i:226_XO:i:0_pilon	186755	186766	TAA	3	4.0	12
Utg196144_LN:i:3053992_RC:i:226_XO:i:0_pilon	187806	187817	AAAT	4	3.0	12
Utg196144_LN:i:3053992_RC:i:226_XO:i:0_pilon	187880	187896	TAT	3	5.7	17
Utg196144_LN:i:3053992_RC:i:226_XO:i:0_pilon	194059	194070	TTCA	4	3.0	12
Utg196144_LN:i:3053992_RC:i:226_XO:i:0_pilon	194090	194101	G	1	12.0	12
Utg196144_LN:i:3053992_RC:i:226_XO:i:0_pilon	195060	195079	A	1	20.0	20
Utg196144_LN:i:3053992_RC:i:226_XO:i:0_pilon	195078	195091	AAT	3	4.7	14
Utg196144_LN:i:3053992_RC:i:226_XO:i:0_pilon	196083	196095	A	1	13.0	13
Utg196144_LN:i:3053992_RC:i:226_XO:i:0_pilon	206108	206122	CAA	3	5.0	15
Utg196144_LN:i:3053992_RC:i:226_XO:i:0_pilon	206188	206199	TTTA	4	3.0	12
Utg196144_LN:i:3053992_RC:i:226_XO:i:0_pilon	207963	207974	T	1	12.0	12
Utg196144_LN:i:3053992_RC:i:226_XO:i:0_pilon	214494	214511	ATA	3	6.0	18
Utg196144_LN:i:3053992_RC:i:226_XO:i:0_pilon	214737	214752	A	1	16.0	16
Utg196144_LN:i:3053992_RC:i:226_XO:i:0_pilon	220371	220382	A	1	12.0	12
Utg196144_LN:i:3053992_RC:i:226_XO:i:0_pilon	221381	221393	TTTG	4	3.2	13
Utg196144_LN:i:3053992_RC:i:226_XO:i:0_pilon	222315	222337	CT	2	11.5	23
Utg196144_LN:i:3053992_RC:i:226_XO:i:0_pilon	225111	225128	AC	2	9.0	18
Utg196144_LN:i:3053992_RC:i:226_XO:i:0_pilon	225682	225694	GAA	3	4.3	13
Utg196144_LN:i:3053992_RC:i:226_XO:i:0_pilon	229209	229241	AT	2	16.5	33
Utg196144_LN:i:3053992_RC:i:226_XO:i:0_pilon	230093	230115	AG	2	11.5	23
Utg196144_LN:i:3053992_RC:i:226_XO:i:0_pilon	230113	230128	AGAC	4	4.0	16
Utg196144_LN:i:3053992_RC:i:226_XO:i:0_pilon	237245	237264	A	1	20.0	20
Utg196144_LN:i:3053992_RC:i:226_XO:i:0_pilon	237264	237276	AG	2	6.5	13
Utg196144_LN:i:3053992_RC:i:226_XO:i:0_pilon	237358	237369	G	1	12.0	12
Utg196144_LN:i:3053992_RC:i:226_XO:i:0_pilon	238236	238247	G	1	12.0	12
Utg196144_LN:i:3053992_RC:i:226_XO:i:0_pilon	240050	240077	ATG	3	9.3	28
Utg196144_LN:i:3053992_RC:i:226_XO:i:0_pilon	241455	241489	GA	2	17.5	35
Utg196144_LN:i:3053992_RC:i:226_XO:i:0_pilon	241610	241622	AGAT	4	3.2	13
Utg196144_LN:i:3053992_RC:i:226_XO:i:0_pilon	243810	243821	C	1	12.0	12
Utg196144_LN:i:3053992_RC:i:226_XO:i:0_pilon	244064	244075	G	1	12.0	12
Utg196144_LN:i:3053992_RC:i:226_XO:i:0_pilon	245733	245747	AG	2	7.5	15
Utg196144_LN:i:3053992_RC:i:226_XO:i:0_pilon	245782	245794	GA	2	6.5	13
Utg196144_LN:i:3053992_RC:i:226_XO:i:0_pilon	247959	247984	TC	2	13.0	26
Utg196144_LN:i:3053992_RC:i:226_XO:i:0_pilon	253397	253408	G	1	12.0	12
Utg196144_LN:i:3053992_RC:i:226_XO:i:0_pilon	255089	255102	GAAA	4	3.5	14
Utg196144_LN:i:3053992_RC:i:226_XO:i:0_pilon	255208	255233	AG	2	13.0	26
Utg196144_LN:i:3053992_RC:i:226_XO:i:0_pilon	255873	255888	CA	2	8.0	16
Utg196144_LN:i:3053992_RC:i:226_XO:i:0_pilon	274116	274130	GGGA	4	3.8	15
Utg196144_LN:i:3053992_RC:i:226_XO:i:0_pilon	276017	276030	ATT	3	4.7	14
Utg196144_LN:i:3053992_RC:i:226_XO:i:0_pilon	276827	276845	TCC	3	6.3	19
Utg196144_LN:i:3053992_RC:i:226_XO:i:0_pilon	282967	282981	TCA	3	5.0	15
Utg196144_LN:i:3053992_RC:i:226_XO:i:0_pilon	283180	283193	AAAC	4	3.5	14
Utg196144_LN:i:3053992_RC:i:226_XO:i:0_pilon	290130	290142	G	1	13.0	13
Utg196144_LN:i:3053992_RC:i:226_XO:i:0_pilon	292016	292029	TTCT	4	3.5	14
Utg196144_LN:i:3053992_RC:i:226_XO:i:0_pilon	293697	293708	AG	2	6.0	12
Utg196144_LN:i:3053992_RC:i:226_XO:i:0_pilon	294068	294088	AG	2	10.5	21
Utg196144_LN:i:3053992_RC:i:226_XO:i:0_pilon	295112	295124	TA	2	6.5	13
Utg196144_LN:i:3053992_RC:i:226_XO:i:0_pilon	296092	296105	T	1	14.0	14
Utg196144_LN:i:3053992_RC:i:226_XO:i:0_pilon	296686	296719	GA	2	17.0	34
Utg196144_LN:i:3053992_RC:i:226_XO:i:0_pilon	298884	298895	CT	2	6.0	12
Utg196144_LN:i:3053992_RC:i:226_XO:i:0_pilon	301088	301105	TAT	3	6.0	18
Utg196144_LN:i:3053992_RC:i:226_XO:i:0_pilon	302894	302905	GAT	3	4.0	12
Utg196144_LN:i:3053992_RC:i:226_XO:i:0_pilon	305566	305577	CCA	3	4.0	12
Utg196144_LN:i:3053992_RC:i:226_XO:i:0_pilon	306393	306411	A	1	19.0	19
Utg196144_LN:i:3053992_RC:i:226_XO:i:0_pilon	309751	309776	TC	2	13.0	26
Utg196144_LN:i:3053992_RC:i:226_XO:i:0_pilon	309806	309828	TC	2	11.5	23
Utg196144_LN:i:3053992_RC:i:226_XO:i:0_pilon	313995	314006	TAT	3	4.0	12
Utg196144_LN:i:3053992_RC:i:226_XO:i:0_pilon	314506	314518	T	1	13.0	13
Utg196144_LN:i:3053992_RC:i:226_XO:i:0_pilon	314934	314948	AGAC	4	3.8	15
Utg196144_LN:i:3053992_RC:i:226_XO:i:0_pilon	314972	314985	GAAG	4	3.5	14
Utg196144_LN:i:3053992_RC:i:226_XO:i:0_pilon	315008	315033	AG	2	13.0	26
Utg196144_LN:i:3053992_RC:i:226_XO:i:0_pilon	319954	319968	TC	2	7.5	15
Utg196144_LN:i:3053992_RC:i:226_XO:i:0_pilon	320061	320073	CTT	3	4.3	13
Utg196144_LN:i:3053992_RC:i:226_XO:i:0_pilon	320974	320985	TAAA	4	3.0	12
Utg196144_LN:i:3053992_RC:i:226_XO:i:0_pilon	324646	324665	GAT	3	6.7	20
Utg196144_LN:i:3053992_RC:i:226_XO:i:0_pilon	326698	326711	T	1	14.0	14
Utg196144_LN:i:3053992_RC:i:226_XO:i:0_pilon	327957	327968	T	1	12.0	12
Utg196144_LN:i:3053992_RC:i:226_XO:i:0_pilon	327969	327981	G	1	13.0	13
Utg196144_LN:i:3053992_RC:i:226_XO:i:0_pilon	328821	328833	CAT	3	4.3	13
Utg196144_LN:i:3053992_RC:i:226_XO:i:0_pilon	333428	333453	ATG	3	8.7	26
Utg196144_LN:i:3053992_RC:i:226_XO:i:0_pilon	334297	334330	TC	2	17.0	34
Utg196144_LN:i:3053992_RC:i:226_XO:i:0_pilon	335344	335363	TC	2	10.0	20
Utg196144_LN:i:3053992_RC:i:226_XO:i:0_pilon	336468	336480	C	1	13.0	13
Utg196144_LN:i:3053992_RC:i:226_XO:i:0_pilon	337648	337673	CT	2	13.0	26
Utg196144_LN:i:3053992_RC:i:226_XO:i:0_pilon	337718	337730	TC	2	6.5	13
Utg196144_LN:i:3053992_RC:i:226_XO:i:0_pilon	338246	338259	TCCC	4	3.5	14
Utg196144_LN:i:3053992_RC:i:226_XO:i:0_pilon	341237	341248	AT	2	6.0	12
Utg196144_LN:i:3053992_RC:i:226_XO:i:0_pilon	341456	341468	TC	2	6.5	13
Utg196144_LN:i:3053992_RC:i:226_XO:i:0_pilon	342246	342288	AT	2	21.5	43
Utg196144_LN:i:3053992_RC:i:226_XO:i:0_pilon	346812	346824	AAAC	4	3.2	13
Utg196144_LN:i:3053992_RC:i:226_XO:i:0_pilon	354930	354980	ATCC	4	12.8	51
Utg196144_LN:i:3053992_RC:i:226_XO:i:0_pilon	354987	354998	TTCA	4	3.0	12
Utg196144_LN:i:3053992_RC:i:226_XO:i:0_pilon	361623	361634	TCTG	4	3.0	12
Utg196144_LN:i:3053992_RC:i:226_XO:i:0_pilon	361701	361719	TC	2	9.5	19
Utg196144_LN:i:3053992_RC:i:226_XO:i:0_pilon	363532	363545	C	1	14.0	14
Utg196144_LN:i:3053992_RC:i:226_XO:i:0_pilon	366894	366912	AG	2	9.5	19
Utg196144_LN:i:3053992_RC:i:226_XO:i:0_pilon	369356	369370	CA	2	7.5	15
Utg196144_LN:i:3053992_RC:i:226_XO:i:0_pilon	372234	372249	CTTT	4	4.0	16
Utg196144_LN:i:3053992_RC:i:226_XO:i:0_pilon	375332	375343	AGCC	4	3.0	12
Utg196144_LN:i:3053992_RC:i:226_XO:i:0_pilon	375887	375899	AT	2	6.5	13
Utg196144_LN:i:3053992_RC:i:226_XO:i:0_pilon	376288	376301	TGA	3	4.7	14
Utg196144_LN:i:3053992_RC:i:226_XO:i:0_pilon	379820	379831	ATGG	4	3.0	12
Utg196144_LN:i:3053992_RC:i:226_XO:i:0_pilon	381270	381282	TGAA	4	3.2	13
Utg196144_LN:i:3053992_RC:i:226_XO:i:0_pilon	382882	382901	CT	2	10.0	20
Utg196144_LN:i:3053992_RC:i:226_XO:i:0_pilon	383160	383171	T	1	12.0	12
Utg196144_LN:i:3053992_RC:i:226_XO:i:0_pilon	387330	387351	TC	2	11.0	22
Utg196144_LN:i:3053992_RC:i:226_XO:i:0_pilon	387588	387599	CT	2	6.0	12
Utg196144_LN:i:3053992_RC:i:226_XO:i:0_pilon	387742	387770	TC	2	14.5	29
Utg196144_LN:i:3053992_RC:i:226_XO:i:0_pilon	390014	390025	TTTC	4	3.0	12
Utg196144_LN:i:3053992_RC:i:226_XO:i:0_pilon	395461	395499	ATG	3	13.0	39
Utg196144_LN:i:3053992_RC:i:226_XO:i:0_pilon	395585	395601	AG	2	8.5	17
Utg196144_LN:i:3053992_RC:i:226_XO:i:0_pilon	398714	398726	TTTC	4	3.2	13
Utg196144_LN:i:3053992_RC:i:226_XO:i:0_pilon	402413	402425	TG	2	6.5	13
Utg196144_LN:i:3053992_RC:i:226_XO:i:0_pilon	410391	410403	A	1	13.0	13
Utg196144_LN:i:3053992_RC:i:226_XO:i:0_pilon	411040	411051	TGGA	4	3.0	12
Utg196144_LN:i:3053992_RC:i:226_XO:i:0_pilon	411166	411181	GTTT	4	4.0	16
Utg196144_LN:i:3053992_RC:i:226_XO:i:0_pilon	411451	411463	T	1	13.0	13
Utg196144_LN:i:3053992_RC:i:226_XO:i:0_pilon	412261	412273	T	1	13.0	13
Utg196144_LN:i:3053992_RC:i:226_XO:i:0_pilon	413082	413094	A	1	13.0	13
Utg196144_LN:i:3053992_RC:i:226_XO:i:0_pilon	418523	418534	T	1	12.0	12
Utg196144_LN:i:3053992_RC:i:226_XO:i:0_pilon	422248	422262	TCCT	4	3.8	15
Utg196144_LN:i:3053992_RC:i:226_XO:i:0_pilon	422674	422686	T	1	13.0	13
Utg196144_LN:i:3053992_RC:i:226_XO:i:0_pilon	430766	430787	A	1	22.0	22
Utg196144_LN:i:3053992_RC:i:226_XO:i:0_pilon	432874	432893	TTCT	4	5.0	20
Utg196144_LN:i:3053992_RC:i:226_XO:i:0_pilon	432913	432925	CTT	3	4.3	13
Utg196144_LN:i:3053992_RC:i:226_XO:i:0_pilon	436854	436865	G	1	12.0	12
Utg196144_LN:i:3053992_RC:i:226_XO:i:0_pilon	437869	437915	TC	2	23.5	47
Utg196144_LN:i:3053992_RC:i:226_XO:i:0_pilon	444743	444756	AATT	4	3.5	14
Utg196144_LN:i:3053992_RC:i:226_XO:i:0_pilon	444786	444800	TTG	3	5.0	15
Utg196144_LN:i:3053992_RC:i:226_XO:i:0_pilon	448894	448905	A	1	12.0	12
Utg196144_LN:i:3053992_RC:i:226_XO:i:0_pilon	450212	450223	CCAT	4	3.0	12
Utg196144_LN:i:3053992_RC:i:226_XO:i:0_pilon	452214	452225	AACT	4	3.0	12
Utg196144_LN:i:3053992_RC:i:226_XO:i:0_pilon	455128	455145	AAT	3	6.0	18
Utg196144_LN:i:3053992_RC:i:226_XO:i:0_pilon	459715	459726	CATC	4	3.0	12
Utg196144_LN:i:3053992_RC:i:226_XO:i:0_pilon	462936	462947	ATA	3	4.0	12
Utg196144_LN:i:3053992_RC:i:226_XO:i:0_pilon	464590	464601	TAT	3	4.0	12
Utg196144_LN:i:3053992_RC:i:226_XO:i:0_pilon	465832	465851	A	1	20.0	20
Utg196144_LN:i:3053992_RC:i:226_XO:i:0_pilon	471930	471942	GTT	3	4.3	13
Utg196144_LN:i:3053992_RC:i:226_XO:i:0_pilon	472426	472439	TTTG	4	3.5	14
Utg196144_LN:i:3053992_RC:i:226_XO:i:0_pilon	474119	474132	AAAT	4	3.5	14
Utg196144_LN:i:3053992_RC:i:226_XO:i:0_pilon	479672	479687	G	1	16.0	16
Utg196144_LN:i:3053992_RC:i:226_XO:i:0_pilon	483131	483142	ACAA	4	3.0	12
Utg196144_LN:i:3053992_RC:i:226_XO:i:0_pilon	486629	486651	TC	2	11.5	23
Utg196144_LN:i:3053992_RC:i:226_XO:i:0_pilon	488228	488246	A	1	19.0	19
Utg196144_LN:i:3053992_RC:i:226_XO:i:0_pilon	488352	488364	A	1	13.0	13
Utg196144_LN:i:3053992_RC:i:226_XO:i:0_pilon	489870	489887	T	1	18.0	18
Utg196144_LN:i:3053992_RC:i:226_XO:i:0_pilon	490013	490030	A	1	18.0	18
Utg196144_LN:i:3053992_RC:i:226_XO:i:0_pilon	493933	493948	TTG	3	5.3	16
Utg196144_LN:i:3053992_RC:i:226_XO:i:0_pilon	494798	494814	ATC	3	5.7	17
Utg196144_LN:i:3053992_RC:i:226_XO:i:0_pilon	501530	501541	T	1	12.0	12
Utg196144_LN:i:3053992_RC:i:226_XO:i:0_pilon	502691	502702	ACA	3	4.0	12
Utg196144_LN:i:3053992_RC:i:226_XO:i:0_pilon	507316	507334	AAT	3	6.3	19
Utg196144_LN:i:3053992_RC:i:226_XO:i:0_pilon	507878	507889	AAAT	4	3.0	12
Utg196144_LN:i:3053992_RC:i:226_XO:i:0_pilon	507955	507966	T	1	12.0	12
Utg196144_LN:i:3053992_RC:i:226_XO:i:0_pilon	510081	510112	GA	2	16.0	32
Utg196144_LN:i:3053992_RC:i:226_XO:i:0_pilon	510114	510133	ACAG	4	5.0	20
Utg196144_LN:i:3053992_RC:i:226_XO:i:0_pilon	512040	512051	TTAT	4	3.0	12
Utg196144_LN:i:3053992_RC:i:226_XO:i:0_pilon	513416	513430	CCCT	4	3.8	15
Utg196144_LN:i:3053992_RC:i:226_XO:i:0_pilon	517402	517415	TGAC	4	3.5	14
Utg196144_LN:i:3053992_RC:i:226_XO:i:0_pilon	517959	517979	A	1	21.0	21
Utg196144_LN:i:3053992_RC:i:226_XO:i:0_pilon	520947	520962	CACC	4	4.0	16
Utg196144_LN:i:3053992_RC:i:226_XO:i:0_pilon	521017	521031	TGC	3	5.0	15
Utg196144_LN:i:3053992_RC:i:226_XO:i:0_pilon	522494	522516	A	1	23.0	23
Utg196144_LN:i:3053992_RC:i:226_XO:i:0_pilon	523834	523845	CAGT	4	3.0	12
Utg196144_LN:i:3053992_RC:i:226_XO:i:0_pilon	525470	525481	GTT	3	4.0	12
Utg196144_LN:i:3053992_RC:i:226_XO:i:0_pilon	526589	526600	GGAG	4	3.0	12
Utg196144_LN:i:3053992_RC:i:226_XO:i:0_pilon	526631	526645	ATTC	4	3.8	15
Utg196144_LN:i:3053992_RC:i:226_XO:i:0_pilon	527357	527368	T	1	12.0	12
Utg196144_LN:i:3053992_RC:i:226_XO:i:0_pilon	530629	530643	G	1	15.0	15
Utg196144_LN:i:3053992_RC:i:226_XO:i:0_pilon	533873	533886	T	1	14.0	14
Utg196144_LN:i:3053992_RC:i:226_XO:i:0_pilon	535330	535342	TAAT	4	3.2	13
Utg196144_LN:i:3053992_RC:i:226_XO:i:0_pilon	535818	535831	A	1	14.0	14
Utg196144_LN:i:3053992_RC:i:226_XO:i:0_pilon	538847	538861	AAT	3	5.0	15
Utg196144_LN:i:3053992_RC:i:226_XO:i:0_pilon	540902	540920	TC	2	9.5	19
Utg196144_LN:i:3053992_RC:i:226_XO:i:0_pilon	541000	541011	TTCT	4	3.0	12
Utg196144_LN:i:3053992_RC:i:226_XO:i:0_pilon	542714	542726	C	1	13.0	13
Utg196144_LN:i:3053992_RC:i:226_XO:i:0_pilon	544707	544723	ATC	3	5.7	17
Utg196144_LN:i:3053992_RC:i:226_XO:i:0_pilon	549007	549018	ATTT	4	3.0	12
Utg196144_LN:i:3053992_RC:i:226_XO:i:0_pilon	551384	551396	AAAC	4	3.2	13
Utg196144_LN:i:3053992_RC:i:226_XO:i:0_pilon	565017	565028	ATA	3	4.0	12
Utg196144_LN:i:3053992_RC:i:226_XO:i:0_pilon	566120	566131	CGT	3	4.0	12
Utg196144_LN:i:3053992_RC:i:226_XO:i:0_pilon	572256	572270	ATA	3	5.0	15
Utg196144_LN:i:3053992_RC:i:226_XO:i:0_pilon	573013	573039	TC	2	13.5	27
Utg196144_LN:i:3053992_RC:i:226_XO:i:0_pilon	575498	575509	T	1	12.0	12
Utg196144_LN:i:3053992_RC:i:226_XO:i:0_pilon	576310	576342	CT	2	16.5	33
Utg196144_LN:i:3053992_RC:i:226_XO:i:0_pilon	576565	576576	TCT	3	4.0	12
Utg196144_LN:i:3053992_RC:i:226_XO:i:0_pilon	576666	576677	C	1	12.0	12
Utg196144_LN:i:3053992_RC:i:226_XO:i:0_pilon	576677	576696	CT	2	10.0	20
Utg196144_LN:i:3053992_RC:i:226_XO:i:0_pilon	576813	576826	AT	2	7.0	14
Utg196144_LN:i:3053992_RC:i:226_XO:i:0_pilon	577802	577814	G	1	13.0	13
Utg196144_LN:i:3053992_RC:i:226_XO:i:0_pilon	580200	580223	A	1	24.0	24
Utg196144_LN:i:3053992_RC:i:226_XO:i:0_pilon	582216	582233	TTC	3	6.0	18
Utg196144_LN:i:3053992_RC:i:226_XO:i:0_pilon	582353	582391	AG	2	19.5	39
Utg196144_LN:i:3053992_RC:i:226_XO:i:0_pilon	582835	582846	A	1	12.0	12
Utg196144_LN:i:3053992_RC:i:226_XO:i:0_pilon	584030	584044	G	1	15.0	15
Utg196144_LN:i:3053992_RC:i:226_XO:i:0_pilon	587129	587146	CT	2	9.0	18
Utg196144_LN:i:3053992_RC:i:226_XO:i:0_pilon	588021	588032	CAA	3	4.0	12
Utg196144_LN:i:3053992_RC:i:226_XO:i:0_pilon	588989	589002	A	1	14.0	14
Utg196144_LN:i:3053992_RC:i:226_XO:i:0_pilon	589001	589013	AAT	3	4.3	13
Utg196144_LN:i:3053992_RC:i:226_XO:i:0_pilon	589994	590020	ATTT	4	6.8	27
Utg196144_LN:i:3053992_RC:i:226_XO:i:0_pilon	591717	591728	CAA	3	4.0	12
Utg196144_LN:i:3053992_RC:i:226_XO:i:0_pilon	595017	595032	AAC	3	5.3	16
Utg196144_LN:i:3053992_RC:i:226_XO:i:0_pilon	599370	599383	AAG	3	4.7	14
Utg196144_LN:i:3053992_RC:i:226_XO:i:0_pilon	602428	602449	ATAG	4	5.5	22
Utg196144_LN:i:3053992_RC:i:226_XO:i:0_pilon	605156	605175	GT	2	10.0	20
Utg196144_LN:i:3053992_RC:i:226_XO:i:0_pilon	605199	605211	AGA	3	4.3	13
Utg196144_LN:i:3053992_RC:i:226_XO:i:0_pilon	605615	605635	A	1	21.0	21
Utg196144_LN:i:3053992_RC:i:226_XO:i:0_pilon	610833	610851	AG	2	9.5	19
Utg196144_LN:i:3053992_RC:i:226_XO:i:0_pilon	612157	612172	CA	2	8.0	16
Utg196144_LN:i:3053992_RC:i:226_XO:i:0_pilon	613713	613726	CATG	4	3.5	14
Utg196144_LN:i:3053992_RC:i:226_XO:i:0_pilon	621071	621088	CT	2	9.0	18
Utg196144_LN:i:3053992_RC:i:226_XO:i:0_pilon	622790	622802	AGAC	4	3.2	13
Utg196144_LN:i:3053992_RC:i:226_XO:i:0_pilon	623773	623800	AG	2	14.0	28
Utg196144_LN:i:3053992_RC:i:226_XO:i:0_pilon	626031	626043	AAC	3	4.3	13
Utg196144_LN:i:3053992_RC:i:226_XO:i:0_pilon	626091	626102	ACA	3	4.0	12
Utg196144_LN:i:3053992_RC:i:226_XO:i:0_pilon	642906	642930	GA	2	12.5	25
Utg196144_LN:i:3053992_RC:i:226_XO:i:0_pilon	643278	643309	TA	2	16.0	32
Utg196144_LN:i:3053992_RC:i:226_XO:i:0_pilon	644450	644461	TATC	4	3.0	12
Utg196144_LN:i:3053992_RC:i:226_XO:i:0_pilon	644566	644594	A	1	29.0	29
Utg196144_LN:i:3053992_RC:i:226_XO:i:0_pilon	647979	647991	AAAT	4	3.2	13
Utg196144_LN:i:3053992_RC:i:226_XO:i:0_pilon	649832	649843	T	1	12.0	12
Utg196144_LN:i:3053992_RC:i:226_XO:i:0_pilon	654910	654922	T	1	13.0	13
Utg196144_LN:i:3053992_RC:i:226_XO:i:0_pilon	655347	655376	CT	2	15.0	30
Utg196144_LN:i:3053992_RC:i:226_XO:i:0_pilon	657014	657029	CAA	3	5.3	16
Utg196144_LN:i:3053992_RC:i:226_XO:i:0_pilon	661632	661650	ATTT	4	4.8	19
Utg196144_LN:i:3053992_RC:i:226_XO:i:0_pilon	662436	662452	TAT	3	5.7	17
Utg196144_LN:i:3053992_RC:i:226_XO:i:0_pilon	664535	664580	CT	2	23.0	46
Utg196144_LN:i:3053992_RC:i:226_XO:i:0_pilon	664682	664695	TC	2	7.0	14
Utg196144_LN:i:3053992_RC:i:226_XO:i:0_pilon	667456	667472	TTG	3	5.7	17
Utg196144_LN:i:3053992_RC:i:226_XO:i:0_pilon	668120	668164	AC	2	22.5	45
Utg196144_LN:i:3053992_RC:i:226_XO:i:0_pilon	669068	669082	TCGG	4	3.8	15
Utg196144_LN:i:3053992_RC:i:226_XO:i:0_pilon	670312	670323	ACC	3	4.0	12
Utg196144_LN:i:3053992_RC:i:226_XO:i:0_pilon	674407	674418	GGAG	4	3.0	12
Utg196144_LN:i:3053992_RC:i:226_XO:i:0_pilon	674616	674647	GT	2	16.0	32
Utg196144_LN:i:3053992_RC:i:226_XO:i:0_pilon	674769	674799	GT	2	15.5	31
Utg196144_LN:i:3053992_RC:i:226_XO:i:0_pilon	674799	674810	G	1	12.0	12
Utg196144_LN:i:3053992_RC:i:226_XO:i:0_pilon	675530	675541	TATC	4	3.0	12
Utg196144_LN:i:3053992_RC:i:226_XO:i:0_pilon	676637	676653	TTC	3	5.7	17
Utg196144_LN:i:3053992_RC:i:226_XO:i:0_pilon	681641	681652	G	1	12.0	12
Utg196144_LN:i:3053992_RC:i:226_XO:i:0_pilon	683536	683554	T	1	19.0	19
Utg196144_LN:i:3053992_RC:i:226_XO:i:0_pilon	684968	684981	A	1	14.0	14
Utg196144_LN:i:3053992_RC:i:226_XO:i:0_pilon	693956	693968	AATC	4	3.2	13
Utg196144_LN:i:3053992_RC:i:226_XO:i:0_pilon	698254	698265	A	1	12.0	12
Utg196144_LN:i:3053992_RC:i:226_XO:i:0_pilon	699658	699702	GA	2	22.5	45
Utg196144_LN:i:3053992_RC:i:226_XO:i:0_pilon	702117	702140	A	1	24.0	24
Utg196144_LN:i:3053992_RC:i:226_XO:i:0_pilon	705875	705887	ACTT	4	3.2	13
Utg196144_LN:i:3053992_RC:i:226_XO:i:0_pilon	707796	707818	A	1	23.0	23
Utg196144_LN:i:3053992_RC:i:226_XO:i:0_pilon	708110	708121	GAAA	4	3.0	12
Utg196144_LN:i:3053992_RC:i:226_XO:i:0_pilon	710480	710495	A	1	16.0	16
Utg196144_LN:i:3053992_RC:i:226_XO:i:0_pilon	712412	712424	A	1	13.0	13
Utg196144_LN:i:3053992_RC:i:226_XO:i:0_pilon	715390	715402	T	1	13.0	13
Utg196144_LN:i:3053992_RC:i:226_XO:i:0_pilon	716565	716581	T	1	17.0	17
Utg196144_LN:i:3053992_RC:i:226_XO:i:0_pilon	716621	716633	AG	2	6.5	13
Utg196144_LN:i:3053992_RC:i:226_XO:i:0_pilon	716668	716684	GA	2	8.5	17
Utg196144_LN:i:3053992_RC:i:226_XO:i:0_pilon	716906	716919	GA	2	7.0	14
Utg196144_LN:i:3053992_RC:i:226_XO:i:0_pilon	717020	717042	AG	2	11.5	23
Utg196144_LN:i:3053992_RC:i:226_XO:i:0_pilon	717912	717926	AG	2	7.5	15
Utg196144_LN:i:3053992_RC:i:226_XO:i:0_pilon	718012	718023	TAGA	4	3.0	12
Utg196144_LN:i:3053992_RC:i:226_XO:i:0_pilon	719724	719735	CAA	3	4.0	12
Utg196144_LN:i:3053992_RC:i:226_XO:i:0_pilon	720134	720183	TC	2	25.0	50
Utg196144_LN:i:3053992_RC:i:226_XO:i:0_pilon	720603	720615	T	1	13.0	13
Utg196144_LN:i:3053992_RC:i:226_XO:i:0_pilon	720642	720653	A	1	12.0	12
Utg196144_LN:i:3053992_RC:i:226_XO:i:0_pilon	722983	722994	A	1	12.0	12
Utg196144_LN:i:3053992_RC:i:226_XO:i:0_pilon	724733	724747	A	1	15.0	15
Utg196144_LN:i:3053992_RC:i:226_XO:i:0_pilon	724942	724957	TTTG	4	4.0	16
Utg196144_LN:i:3053992_RC:i:226_XO:i:0_pilon	730025	730040	A	1	16.0	16
Utg196144_LN:i:3053992_RC:i:226_XO:i:0_pilon	739637	739650	TCT	3	4.7	14
Utg196144_LN:i:3053992_RC:i:226_XO:i:0_pilon	743778	743791	G	1	14.0	14
Utg196144_LN:i:3053992_RC:i:226_XO:i:0_pilon	744307	744330	AC	2	12.0	24
Utg196144_LN:i:3053992_RC:i:226_XO:i:0_pilon	745129	745140	CAAC	4	3.0	12
Utg196144_LN:i:3053992_RC:i:226_XO:i:0_pilon	749609	749633	AG	2	12.5	25
Utg196144_LN:i:3053992_RC:i:226_XO:i:0_pilon	749924	749935	CAAA	4	3.0	12
Utg196144_LN:i:3053992_RC:i:226_XO:i:0_pilon	754678	754689	ATT	3	4.0	12
Utg196144_LN:i:3053992_RC:i:226_XO:i:0_pilon	760756	760770	A	1	15.0	15
Utg196144_LN:i:3053992_RC:i:226_XO:i:0_pilon	762037	762050	AAAT	4	3.5	14
Utg196144_LN:i:3053992_RC:i:226_XO:i:0_pilon	762699	762716	ATA	3	6.0	18
Utg196144_LN:i:3053992_RC:i:226_XO:i:0_pilon	765445	765456	T	1	12.0	12
Utg196144_LN:i:3053992_RC:i:226_XO:i:0_pilon	765810	765828	A	1	19.0	19
Utg196144_LN:i:3053992_RC:i:226_XO:i:0_pilon	766454	766467	CTT	3	4.7	14
Utg196144_LN:i:3053992_RC:i:226_XO:i:0_pilon	770402	770421	A	1	20.0	20
Utg196144_LN:i:3053992_RC:i:226_XO:i:0_pilon	770422	770435	T	1	14.0	14
Utg196144_LN:i:3053992_RC:i:226_XO:i:0_pilon	772856	772869	TAAA	4	3.5	14
Utg196144_LN:i:3053992_RC:i:226_XO:i:0_pilon	779625	779637	T	1	13.0	13
Utg196144_LN:i:3053992_RC:i:226_XO:i:0_pilon	780277	780297	TTA	3	7.0	21
Utg196144_LN:i:3053992_RC:i:226_XO:i:0_pilon	785416	785427	CATC	4	3.0	12
Utg196144_LN:i:3053992_RC:i:226_XO:i:0_pilon	789595	789609	CCT	3	5.0	15
Utg196144_LN:i:3053992_RC:i:226_XO:i:0_pilon	790248	790265	TGA	3	6.0	18
Utg196144_LN:i:3053992_RC:i:226_XO:i:0_pilon	791011	791023	ACTC	4	3.2	13
Utg196144_LN:i:3053992_RC:i:226_XO:i:0_pilon	792809	792820	TATT	4	3.0	12
Utg196144_LN:i:3053992_RC:i:226_XO:i:0_pilon	795882	795896	AAAT	4	3.8	15
Utg196144_LN:i:3053992_RC:i:226_XO:i:0_pilon	799450	799461	CATA	4	3.0	12
Utg196144_LN:i:3053992_RC:i:226_XO:i:0_pilon	799674	799706	AG	2	16.5	33
Utg196144_LN:i:3053992_RC:i:226_XO:i:0_pilon	802112	802124	A	1	13.0	13
Utg196144_LN:i:3053992_RC:i:226_XO:i:0_pilon	802966	802977	ATG	3	4.0	12
Utg196144_LN:i:3053992_RC:i:226_XO:i:0_pilon	803102	803113	ATG	3	4.0	12
Utg196144_LN:i:3053992_RC:i:226_XO:i:0_pilon	808971	808987	T	1	17.0	17
Utg196144_LN:i:3053992_RC:i:226_XO:i:0_pilon	810287	810299	AGAT	4	3.2	13
Utg196144_LN:i:3053992_RC:i:226_XO:i:0_pilon	810922	810944	CACC	4	5.8	23
Utg196144_LN:i:3053992_RC:i:226_XO:i:0_pilon	810948	810964	CA	2	8.5	17
Utg196144_LN:i:3053992_RC:i:226_XO:i:0_pilon	811676	811688	A	1	13.0	13
Utg196144_LN:i:3053992_RC:i:226_XO:i:0_pilon	814773	814789	TAT	3	5.7	17
Utg196144_LN:i:3053992_RC:i:226_XO:i:0_pilon	815376	815390	A	1	15.0	15
Utg196144_LN:i:3053992_RC:i:226_XO:i:0_pilon	816233	816250	G	1	18.0	18
Utg196144_LN:i:3053992_RC:i:226_XO:i:0_pilon	817487	817498	T	1	12.0	12
Utg196144_LN:i:3053992_RC:i:226_XO:i:0_pilon	817543	817554	CATG	4	3.0	12
Utg196144_LN:i:3053992_RC:i:226_XO:i:0_pilon	820315	820332	A	1	18.0	18
Utg196144_LN:i:3053992_RC:i:226_XO:i:0_pilon	821062	821073	T	1	12.0	12
Utg196144_LN:i:3053992_RC:i:226_XO:i:0_pilon	824460	824471	CATG	4	3.0	12
Utg196144_LN:i:3053992_RC:i:226_XO:i:0_pilon	830029	830052	A	1	24.0	24
Utg196144_LN:i:3053992_RC:i:226_XO:i:0_pilon	830065	830077	C	1	13.0	13
Utg196144_LN:i:3053992_RC:i:226_XO:i:0_pilon	830456	830473	T	1	18.0	18
Utg196144_LN:i:3053992_RC:i:226_XO:i:0_pilon	832511	832522	G	1	12.0	12
Utg196144_LN:i:3053992_RC:i:226_XO:i:0_pilon	835178	835189	G	1	12.0	12
Utg196144_LN:i:3053992_RC:i:226_XO:i:0_pilon	837895	837908	TAA	3	4.7	14
Utg196144_LN:i:3053992_RC:i:226_XO:i:0_pilon	838618	838629	G	1	12.0	12
Utg196144_LN:i:3053992_RC:i:226_XO:i:0_pilon	839840	839853	A	1	14.0	14
Utg196144_LN:i:3053992_RC:i:226_XO:i:0_pilon	840140	840153	A	1	14.0	14
Utg196144_LN:i:3053992_RC:i:226_XO:i:0_pilon	844602	844614	A	1	13.0	13
Utg196144_LN:i:3053992_RC:i:226_XO:i:0_pilon	846639	846650	A	1	12.0	12
Utg196144_LN:i:3053992_RC:i:226_XO:i:0_pilon	847162	847190	TTAT	4	7.2	29
Utg196144_LN:i:3053992_RC:i:226_XO:i:0_pilon	847511	847522	T	1	12.0	12
Utg196144_LN:i:3053992_RC:i:226_XO:i:0_pilon	849111	849150	AG	2	20.0	40
Utg196144_LN:i:3053992_RC:i:226_XO:i:0_pilon	849890	849919	GA	2	15.0	30
Utg196144_LN:i:3053992_RC:i:226_XO:i:0_pilon	852303	852321	AT	2	9.5	19
Utg196144_LN:i:3053992_RC:i:226_XO:i:0_pilon	853425	853436	A	1	12.0	12
Utg196144_LN:i:3053992_RC:i:226_XO:i:0_pilon	858189	858203	GT	2	7.5	15
Utg196144_LN:i:3053992_RC:i:226_XO:i:0_pilon	858203	858217	G	1	15.0	15
Utg196144_LN:i:3053992_RC:i:226_XO:i:0_pilon	859962	859974	A	1	13.0	13
Utg196144_LN:i:3053992_RC:i:226_XO:i:0_pilon	861496	861510	AG	2	7.5	15
Utg196144_LN:i:3053992_RC:i:226_XO:i:0_pilon	861846	861857	G	1	12.0	12
Utg196144_LN:i:3053992_RC:i:226_XO:i:0_pilon	861912	862027	AG	2	58.0	116
Utg196144_LN:i:3053992_RC:i:226_XO:i:0_pilon	863150	863164	ATGT	4	3.8	15
Utg196144_LN:i:3053992_RC:i:226_XO:i:0_pilon	863202	863215	AT	2	7.0	14
Utg196144_LN:i:3053992_RC:i:226_XO:i:0_pilon	863240	863251	TTTG	4	3.0	12
Utg196144_LN:i:3053992_RC:i:226_XO:i:0_pilon	866169	866180	ATGA	4	3.0	12
Utg196144_LN:i:3053992_RC:i:226_XO:i:0_pilon	867176	867190	ATC	3	5.0	15
Utg196144_LN:i:3053992_RC:i:226_XO:i:0_pilon	867723	867757	AG	2	17.5	35
Utg196144_LN:i:3053992_RC:i:226_XO:i:0_pilon	869583	869594	C	1	12.0	12
Utg196144_LN:i:3053992_RC:i:226_XO:i:0_pilon	876446	876466	A	1	21.0	21
Utg196144_LN:i:3053992_RC:i:226_XO:i:0_pilon	879066	879078	TTCG	4	3.2	13
Utg196144_LN:i:3053992_RC:i:226_XO:i:0_pilon	879590	879603	ATT	3	4.7	14
Utg196144_LN:i:3053992_RC:i:226_XO:i:0_pilon	882350	882361	G	1	12.0	12
Utg196144_LN:i:3053992_RC:i:226_XO:i:0_pilon	884084	884096	CTT	3	4.3	13
Utg196144_LN:i:3053992_RC:i:226_XO:i:0_pilon	885413	885425	A	1	13.0	13
Utg196144_LN:i:3053992_RC:i:226_XO:i:0_pilon	885828	885840	A	1	13.0	13
Utg196144_LN:i:3053992_RC:i:226_XO:i:0_pilon	887939	887950	C	1	12.0	12
Utg196144_LN:i:3053992_RC:i:226_XO:i:0_pilon	887963	887977	G	1	15.0	15
Utg196144_LN:i:3053992_RC:i:226_XO:i:0_pilon	888756	888767	G	1	12.0	12
Utg196144_LN:i:3053992_RC:i:226_XO:i:0_pilon	896888	896899	A	1	12.0	12
Utg196144_LN:i:3053992_RC:i:226_XO:i:0_pilon	897625	897636	TTC	3	4.0	12
Utg196144_LN:i:3053992_RC:i:226_XO:i:0_pilon	898220	898233	AAG	3	4.7	14
Utg196144_LN:i:3053992_RC:i:226_XO:i:0_pilon	901300	901315	A	1	16.0	16
Utg196144_LN:i:3053992_RC:i:226_XO:i:0_pilon	903533	903560	A	1	28.0	28
Utg196144_LN:i:3053992_RC:i:226_XO:i:0_pilon	903902	903914	A	1	13.0	13
Utg196144_LN:i:3053992_RC:i:226_XO:i:0_pilon	904147	904198	GA	2	26.0	52
Utg196144_LN:i:3053992_RC:i:226_XO:i:0_pilon	906125	906137	T	1	13.0	13
Utg196144_LN:i:3053992_RC:i:226_XO:i:0_pilon	906415	906426	TTTG	4	3.0	12
Utg196144_LN:i:3053992_RC:i:226_XO:i:0_pilon	906892	906906	AG	2	7.5	15
Utg196144_LN:i:3053992_RC:i:226_XO:i:0_pilon	909693	909704	GT	2	6.0	12
Utg196144_LN:i:3053992_RC:i:226_XO:i:0_pilon	909707	909721	G	1	15.0	15
Utg196144_LN:i:3053992_RC:i:226_XO:i:0_pilon	914044	914057	TTA	3	4.7	14
Utg196144_LN:i:3053992_RC:i:226_XO:i:0_pilon	914254	914271	AATC	4	4.5	18
Utg196144_LN:i:3053992_RC:i:226_XO:i:0_pilon	916147	916158	TTCT	4	3.0	12
Utg196144_LN:i:3053992_RC:i:226_XO:i:0_pilon	916485	916514	CAT	3	10.0	30
Utg196144_LN:i:3053992_RC:i:226_XO:i:0_pilon	919515	919529	CA	2	7.5	15
Utg196144_LN:i:3053992_RC:i:226_XO:i:0_pilon	922612	922642	AC	2	15.5	31
Utg196144_LN:i:3053992_RC:i:226_XO:i:0_pilon	923234	923261	A	1	28.0	28
Utg196144_LN:i:3053992_RC:i:226_XO:i:0_pilon	923722	923755	A	1	34.0	34
Utg196144_LN:i:3053992_RC:i:226_XO:i:0_pilon	924964	924978	TAAT	4	3.8	15
Utg196144_LN:i:3053992_RC:i:226_XO:i:0_pilon	929086	929097	GAG	3	4.0	12
Utg196144_LN:i:3053992_RC:i:226_XO:i:0_pilon	935685	935697	CATG	4	3.2	13
Utg196144_LN:i:3053992_RC:i:226_XO:i:0_pilon	939195	939211	TG	2	8.5	17
Utg196144_LN:i:3053992_RC:i:226_XO:i:0_pilon	940536	940550	GAAG	4	3.8	15
Utg196144_LN:i:3053992_RC:i:226_XO:i:0_pilon	940911	940922	A	1	12.0	12
Utg196144_LN:i:3053992_RC:i:226_XO:i:0_pilon	941534	941547	TAT	3	4.7	14
Utg196144_LN:i:3053992_RC:i:226_XO:i:0_pilon	942865	942889	AG	2	12.5	25
Utg196144_LN:i:3053992_RC:i:226_XO:i:0_pilon	943288	943300	CAA	3	4.3	13
Utg196144_LN:i:3053992_RC:i:226_XO:i:0_pilon	944133	944166	AG	2	17.0	34
Utg196144_LN:i:3053992_RC:i:226_XO:i:0_pilon	944164	944177	GAG	3	4.7	14
Utg196144_LN:i:3053992_RC:i:226_XO:i:0_pilon	944453	944466	CTCG	4	3.5	14
Utg196144_LN:i:3053992_RC:i:226_XO:i:0_pilon	948128	948139	G	1	12.0	12
Utg196144_LN:i:3053992_RC:i:226_XO:i:0_pilon	951214	951225	T	1	12.0	12
Utg196144_LN:i:3053992_RC:i:226_XO:i:0_pilon	953158	953169	CCTT	4	3.0	12
Utg196144_LN:i:3053992_RC:i:226_XO:i:0_pilon	958231	958274	ATT	3	14.7	44
Utg196144_LN:i:3053992_RC:i:226_XO:i:0_pilon	960209	960220	TTTC	4	3.0	12
Utg196144_LN:i:3053992_RC:i:226_XO:i:0_pilon	961070	961083	A	1	14.0	14
Utg196144_LN:i:3053992_RC:i:226_XO:i:0_pilon	962932	962957	AG	2	13.0	26
Utg196144_LN:i:3053992_RC:i:226_XO:i:0_pilon	963075	963088	CAC	3	4.7	14
Utg196144_LN:i:3053992_RC:i:226_XO:i:0_pilon	964727	964747	AAAC	4	5.2	21
Utg196144_LN:i:3053992_RC:i:226_XO:i:0_pilon	965737	965799	CTA	3	21.0	63
Utg196144_LN:i:3053992_RC:i:226_XO:i:0_pilon	967081	967096	AGAA	4	4.0	16
Utg196144_LN:i:3053992_RC:i:226_XO:i:0_pilon	967098	967117	GA	2	10.0	20
Utg196144_LN:i:3053992_RC:i:226_XO:i:0_pilon	967759	967771	G	1	13.0	13
Utg196144_LN:i:3053992_RC:i:226_XO:i:0_pilon	967975	967988	CAC	3	4.7	14
Utg196144_LN:i:3053992_RC:i:226_XO:i:0_pilon	970281	970294	TTC	3	4.7	14
Utg196144_LN:i:3053992_RC:i:226_XO:i:0_pilon	975206	975219	AAG	3	4.7	14
Utg196144_LN:i:3053992_RC:i:226_XO:i:0_pilon	978450	978461	A	1	12.0	12
Utg196144_LN:i:3053992_RC:i:226_XO:i:0_pilon	982929	982952	TC	2	12.0	24
Utg196144_LN:i:3053992_RC:i:226_XO:i:0_pilon	983224	983235	TAAT	4	3.0	12
Utg196144_LN:i:3053992_RC:i:226_XO:i:0_pilon	989280	989301	AG	2	11.0	22
Utg196144_LN:i:3053992_RC:i:226_XO:i:0_pilon	995440	995453	AAAC	4	3.5	14
Utg196144_LN:i:3053992_RC:i:226_XO:i:0_pilon	996591	996603	TTC	3	4.3	13
Utg196144_LN:i:3053992_RC:i:226_XO:i:0_pilon	997450	997470	CT	2	10.5	21
Utg196144_LN:i:3053992_RC:i:226_XO:i:0_pilon	998863	998877	AAAG	4	3.8	15
Utg196144_LN:i:3053992_RC:i:226_XO:i:0_pilon	998975	998986	GAAA	4	3.0	12
Utg196144_LN:i:3053992_RC:i:226_XO:i:0_pilon	999271	999288	CT	2	9.0	18
Utg196144_LN:i:3053992_RC:i:226_XO:i:0_pilon	999349	999360	CTC	3	4.0	12
Utg196144_LN:i:3053992_RC:i:226_XO:i:0_pilon	999460	999472	TTCT	4	3.2	13
Utg196144_LN:i:3053992_RC:i:226_XO:i:0_pilon	1004074	1004085	C	1	12.0	12
Utg196144_LN:i:3053992_RC:i:226_XO:i:0_pilon	1014086	1014098	TTA	3	4.3	13
Utg196144_LN:i:3053992_RC:i:226_XO:i:0_pilon	1014414	1014429	T	1	16.0	16
Utg196144_LN:i:3053992_RC:i:226_XO:i:0_pilon	1020333	1020354	A	1	22.0	22
Utg196144_LN:i:3053992_RC:i:226_XO:i:0_pilon	1020358	1020370	CGAC	4	3.2	13
Utg196144_LN:i:3053992_RC:i:226_XO:i:0_pilon	1021531	1021547	TAA	3	5.7	17
Utg196144_LN:i:3053992_RC:i:226_XO:i:0_pilon	1023090	1023144	TA	2	27.5	55
Utg196144_LN:i:3053992_RC:i:226_XO:i:0_pilon	1023751	1023762	T	1	12.0	12
Utg196144_LN:i:3053992_RC:i:226_XO:i:0_pilon	1025193	1025205	A	1	13.0	13
Utg196144_LN:i:3053992_RC:i:226_XO:i:0_pilon	1025997	1026011	AG	2	7.5	15
Utg196144_LN:i:3053992_RC:i:226_XO:i:0_pilon	1027383	1027413	A	1	31.0	31
Utg196144_LN:i:3053992_RC:i:226_XO:i:0_pilon	1028781	1028797	CAT	3	5.7	17
Utg196144_LN:i:3053992_RC:i:226_XO:i:0_pilon	1031259	1031272	A	1	14.0	14
Utg196144_LN:i:3053992_RC:i:226_XO:i:0_pilon	1034208	1034221	G	1	14.0	14
Utg196144_LN:i:3053992_RC:i:226_XO:i:0_pilon	1036575	1036591	TCC	3	5.7	17
Utg196144_LN:i:3053992_RC:i:226_XO:i:0_pilon	1036705	1036719	TCT	3	5.0	15
Utg196144_LN:i:3053992_RC:i:226_XO:i:0_pilon	1036986	1037000	C	1	15.0	15
Utg196144_LN:i:3053992_RC:i:226_XO:i:0_pilon	1037485	1037515	A	1	31.0	31
Utg196144_LN:i:3053992_RC:i:226_XO:i:0_pilon	1037871	1037887	TA	2	8.5	17
Utg196144_LN:i:3053992_RC:i:226_XO:i:0_pilon	1039115	1039131	GT	2	8.5	17
Utg196144_LN:i:3053992_RC:i:226_XO:i:0_pilon	1039131	1039154	GA	2	12.0	24
Utg196144_LN:i:3053992_RC:i:226_XO:i:0_pilon	1043796	1043807	TTTC	4	3.0	12
Utg196144_LN:i:3053992_RC:i:226_XO:i:0_pilon	1045829	1045841	T	1	13.0	13
Utg196144_LN:i:3053992_RC:i:226_XO:i:0_pilon	1049794	1049806	TC	2	6.5	13
Utg196144_LN:i:3053992_RC:i:226_XO:i:0_pilon	1049964	1049985	TA	2	11.0	22
Utg196144_LN:i:3053992_RC:i:226_XO:i:0_pilon	1053862	1053876	TA	2	7.5	15
Utg196144_LN:i:3053992_RC:i:226_XO:i:0_pilon	1053943	1053964	TC	2	11.0	22
Utg196144_LN:i:3053992_RC:i:226_XO:i:0_pilon	1054008	1054021	CT	2	7.0	14
Utg196144_LN:i:3053992_RC:i:226_XO:i:0_pilon	1055872	1055883	GCCA	4	3.0	12
Utg196144_LN:i:3053992_RC:i:226_XO:i:0_pilon	1056115	1056132	T	1	18.0	18
Utg196144_LN:i:3053992_RC:i:226_XO:i:0_pilon	1057028	1057040	ATTT	4	3.2	13
Utg196144_LN:i:3053992_RC:i:226_XO:i:0_pilon	1057070	1057082	ATTT	4	3.2	13
Utg196144_LN:i:3053992_RC:i:226_XO:i:0_pilon	1058611	1058622	A	1	12.0	12
Utg196144_LN:i:3053992_RC:i:226_XO:i:0_pilon	1061649	1061665	A	1	17.0	17
Utg196144_LN:i:3053992_RC:i:226_XO:i:0_pilon	1064071	1064098	TAT	3	9.3	28
Utg196144_LN:i:3053992_RC:i:226_XO:i:0_pilon	1064585	1064596	AT	2	6.0	12
Utg196144_LN:i:3053992_RC:i:226_XO:i:0_pilon	1065940	1065959	TGAA	4	5.0	20
Utg196144_LN:i:3053992_RC:i:226_XO:i:0_pilon	1066689	1066878	AGA	3	63.3	190
Utg196144_LN:i:3053992_RC:i:226_XO:i:0_pilon	1067280	1067292	G	1	13.0	13
Utg196144_LN:i:3053992_RC:i:226_XO:i:0_pilon	1069282	1069304	GT	2	11.5	23
Utg196144_LN:i:3053992_RC:i:226_XO:i:0_pilon	1070775	1070797	A	1	23.0	23
Utg196144_LN:i:3053992_RC:i:226_XO:i:0_pilon	1070795	1070807	AAAC	4	3.2	13
Utg196144_LN:i:3053992_RC:i:226_XO:i:0_pilon	1071619	1071646	T	1	28.0	28
Utg196144_LN:i:3053992_RC:i:226_XO:i:0_pilon	1074881	1074893	TCTG	4	3.2	13
Utg196144_LN:i:3053992_RC:i:226_XO:i:0_pilon	1075540	1075552	TACA	4	3.2	13
Utg196144_LN:i:3053992_RC:i:226_XO:i:0_pilon	1079518	1079530	AAG	3	4.3	13
Utg196144_LN:i:3053992_RC:i:226_XO:i:0_pilon	1085139	1085151	A	1	13.0	13
Utg196144_LN:i:3053992_RC:i:226_XO:i:0_pilon	1086512	1086529	TGA	3	6.0	18
Utg196144_LN:i:3053992_RC:i:226_XO:i:0_pilon	1088088	1088105	T	1	18.0	18
Utg196144_LN:i:3053992_RC:i:226_XO:i:0_pilon	1088611	1088622	T	1	12.0	12
Utg196144_LN:i:3053992_RC:i:226_XO:i:0_pilon	1094031	1094044	TTG	3	4.7	14
Utg196144_LN:i:3053992_RC:i:226_XO:i:0_pilon	1096177	1096192	G	1	16.0	16
Utg196144_LN:i:3053992_RC:i:226_XO:i:0_pilon	1096599	1096611	ATC	3	4.3	13
Utg196144_LN:i:3053992_RC:i:226_XO:i:0_pilon	1098453	1098508	TCT	3	18.7	56
Utg196144_LN:i:3053992_RC:i:226_XO:i:0_pilon	1098659	1098676	A	1	18.0	18
Utg196144_LN:i:3053992_RC:i:226_XO:i:0_pilon	1098751	1098773	GT	2	11.5	23
Utg196144_LN:i:3053992_RC:i:226_XO:i:0_pilon	1098949	1098969	GA	2	10.5	21
Utg196144_LN:i:3053992_RC:i:226_XO:i:0_pilon	1099036	1099072	GA	2	18.5	37
Utg196144_LN:i:3053992_RC:i:226_XO:i:0_pilon	1099984	1099995	AGA	3	4.0	12
Utg196144_LN:i:3053992_RC:i:226_XO:i:0_pilon	1101651	1101669	C	1	19.0	19
Utg196144_LN:i:3053992_RC:i:226_XO:i:0_pilon	1105102	1105117	TA	2	8.0	16
Utg196144_LN:i:3053992_RC:i:226_XO:i:0_pilon	1105595	1105621	A	1	27.0	27
Utg196144_LN:i:3053992_RC:i:226_XO:i:0_pilon	1106705	1106718	C	1	14.0	14
Utg196144_LN:i:3053992_RC:i:226_XO:i:0_pilon	1106723	1106752	A	1	30.0	30
Utg196144_LN:i:3053992_RC:i:226_XO:i:0_pilon	1110683	1110694	CATG	4	3.0	12
Utg196144_LN:i:3053992_RC:i:226_XO:i:0_pilon	1110780	1110806	A	1	27.0	27
Utg196144_LN:i:3053992_RC:i:226_XO:i:0_pilon	1118019	1118047	TA	2	14.5	29
Utg196144_LN:i:3053992_RC:i:226_XO:i:0_pilon	1121989	1122001	T	1	13.0	13
Utg196144_LN:i:3053992_RC:i:226_XO:i:0_pilon	1126928	1126942	T	1	15.0	15
Utg196144_LN:i:3053992_RC:i:226_XO:i:0_pilon	1127013	1127024	G	1	12.0	12
Utg196144_LN:i:3053992_RC:i:226_XO:i:0_pilon	1129275	1129295	GAT	3	7.0	21
Utg196144_LN:i:3053992_RC:i:226_XO:i:0_pilon	1129449	1129474	A	1	26.0	26
Utg196144_LN:i:3053992_RC:i:226_XO:i:0_pilon	1130541	1130552	CAG	3	4.0	12
Utg196144_LN:i:3053992_RC:i:226_XO:i:0_pilon	1131753	1131768	AGT	3	5.3	16
Utg196144_LN:i:3053992_RC:i:226_XO:i:0_pilon	1133157	1133168	CTTT	4	3.0	12
Utg196144_LN:i:3053992_RC:i:226_XO:i:0_pilon	1135381	1135393	AGAA	4	3.2	13
Utg196144_LN:i:3053992_RC:i:226_XO:i:0_pilon	1136024	1136040	A	1	17.0	17
Utg196144_LN:i:3053992_RC:i:226_XO:i:0_pilon	1138635	1138651	GAG	3	5.7	17
Utg196144_LN:i:3053992_RC:i:226_XO:i:0_pilon	1138808	1138823	GAG	3	5.3	16
Utg196144_LN:i:3053992_RC:i:226_XO:i:0_pilon	1139184	1139196	AAAG	4	3.2	13
Utg196144_LN:i:3053992_RC:i:226_XO:i:0_pilon	1140923	1140953	T	1	31.0	31
Utg196144_LN:i:3053992_RC:i:226_XO:i:0_pilon	1141903	1141926	AAAT	4	6.0	24
Utg196144_LN:i:3053992_RC:i:226_XO:i:0_pilon	1143419	1143431	AAAC	4	3.2	13
Utg196144_LN:i:3053992_RC:i:226_XO:i:0_pilon	1145811	1145822	ATA	3	4.0	12
Utg196144_LN:i:3053992_RC:i:226_XO:i:0_pilon	1147182	1147205	T	1	24.0	24
Utg196144_LN:i:3053992_RC:i:226_XO:i:0_pilon	1147533	1147559	A	1	27.0	27
Utg196144_LN:i:3053992_RC:i:226_XO:i:0_pilon	1149464	1149477	ATCA	4	3.5	14
Utg196144_LN:i:3053992_RC:i:226_XO:i:0_pilon	1151293	1151304	T	1	12.0	12
Utg196144_LN:i:3053992_RC:i:226_XO:i:0_pilon	1151609	1151629	AT	2	10.5	21
Utg196144_LN:i:3053992_RC:i:226_XO:i:0_pilon	1151629	1151651	AG	2	11.5	23
Utg196144_LN:i:3053992_RC:i:226_XO:i:0_pilon	1153709	1153722	A	1	14.0	14
Utg196144_LN:i:3053992_RC:i:226_XO:i:0_pilon	1154478	1154489	AC	2	6.0	12
Utg196144_LN:i:3053992_RC:i:226_XO:i:0_pilon	1157172	1157183	A	1	12.0	12
Utg196144_LN:i:3053992_RC:i:226_XO:i:0_pilon	1157288	1157301	GA	2	7.0	14
Utg196144_LN:i:3053992_RC:i:226_XO:i:0_pilon	1161120	1161147	TTA	3	9.3	28
Utg196144_LN:i:3053992_RC:i:226_XO:i:0_pilon	1161925	1161949	AT	2	12.5	25
Utg196144_LN:i:3053992_RC:i:226_XO:i:0_pilon	1162903	1162915	AT	2	6.5	13
Utg196144_LN:i:3053992_RC:i:226_XO:i:0_pilon	1162915	1162932	AG	2	9.0	18
Utg196144_LN:i:3053992_RC:i:226_XO:i:0_pilon	1165443	1165457	TG	2	7.5	15
Utg196144_LN:i:3053992_RC:i:226_XO:i:0_pilon	1171466	1171478	CTGC	4	3.2	13
Utg196144_LN:i:3053992_RC:i:226_XO:i:0_pilon	1175367	1175386	TA	2	10.0	20
Utg196144_LN:i:3053992_RC:i:226_XO:i:0_pilon	1180510	1180530	AG	2	10.5	21
Utg196144_LN:i:3053992_RC:i:226_XO:i:0_pilon	1180528	1180541	AGAA	4	3.5	14
Utg196144_LN:i:3053992_RC:i:226_XO:i:0_pilon	1182014	1182026	GT	2	6.5	13
Utg196144_LN:i:3053992_RC:i:226_XO:i:0_pilon	1184293	1184319	AAAG	4	6.8	27
Utg196144_LN:i:3053992_RC:i:226_XO:i:0_pilon	1184963	1185009	A	1	47.0	47
Utg196144_LN:i:3053992_RC:i:226_XO:i:0_pilon	1188208	1188229	A	1	22.0	22
Utg196144_LN:i:3053992_RC:i:226_XO:i:0_pilon	1189216	1189228	AC	2	6.5	13
Utg196144_LN:i:3053992_RC:i:226_XO:i:0_pilon	1189228	1189277	AT	2	25.0	50
Utg196144_LN:i:3053992_RC:i:226_XO:i:0_pilon	1190686	1190698	CACG	4	3.2	13
Utg196144_LN:i:3053992_RC:i:226_XO:i:0_pilon	1192456	1192470	TTTG	4	3.8	15
Utg196144_LN:i:3053992_RC:i:226_XO:i:0_pilon	1194019	1194031	A	1	13.0	13
Utg196144_LN:i:3053992_RC:i:226_XO:i:0_pilon	1195705	1195729	AG	2	12.5	25
Utg196144_LN:i:3053992_RC:i:226_XO:i:0_pilon	1199657	1199677	AG	2	10.5	21
Utg196144_LN:i:3053992_RC:i:226_XO:i:0_pilon	1199716	1199732	AG	2	8.5	17
Utg196144_LN:i:3053992_RC:i:226_XO:i:0_pilon	1201294	1201305	G	1	12.0	12
Utg196144_LN:i:3053992_RC:i:226_XO:i:0_pilon	1201649	1201661	AC	2	6.5	13
Utg196144_LN:i:3053992_RC:i:226_XO:i:0_pilon	1203805	1203823	TAT	3	6.3	19
Utg196144_LN:i:3053992_RC:i:226_XO:i:0_pilon	1205594	1205605	C	1	12.0	12
Utg196144_LN:i:3053992_RC:i:226_XO:i:0_pilon	1205655	1205668	AAGA	4	3.5	14
Utg196144_LN:i:3053992_RC:i:226_XO:i:0_pilon	1207772	1207799	TAT	3	9.3	28
Utg196144_LN:i:3053992_RC:i:226_XO:i:0_pilon	1208076	1208090	TC	2	7.5	15
Utg196144_LN:i:3053992_RC:i:226_XO:i:0_pilon	1209190	1209215	AT	2	13.0	26
Utg196144_LN:i:3053992_RC:i:226_XO:i:0_pilon	1216961	1216974	TC	2	7.0	14
Utg196144_LN:i:3053992_RC:i:226_XO:i:0_pilon	1217179	1217208	A	1	30.0	30
Utg196144_LN:i:3053992_RC:i:226_XO:i:0_pilon	1226010	1226021	TC	2	6.0	12
Utg196144_LN:i:3053992_RC:i:226_XO:i:0_pilon	1226516	1226535	T	1	20.0	20
Utg196144_LN:i:3053992_RC:i:226_XO:i:0_pilon	1229780	1229791	A	1	12.0	12
Utg196144_LN:i:3053992_RC:i:226_XO:i:0_pilon	1230811	1230835	TA	2	12.5	25
Utg196144_LN:i:3053992_RC:i:226_XO:i:0_pilon	1234501	1234515	A	1	15.0	15
Utg196144_LN:i:3053992_RC:i:226_XO:i:0_pilon	1237540	1237558	AT	2	9.5	19
Utg196144_LN:i:3053992_RC:i:226_XO:i:0_pilon	1252847	1252860	A	1	14.0	14
Utg196144_LN:i:3053992_RC:i:226_XO:i:0_pilon	1258653	1258668	T	1	16.0	16
Utg196144_LN:i:3053992_RC:i:226_XO:i:0_pilon	1258815	1258826	G	1	12.0	12
Utg196144_LN:i:3053992_RC:i:226_XO:i:0_pilon	1259115	1259137	AT	2	11.5	23
Utg196144_LN:i:3053992_RC:i:226_XO:i:0_pilon	1261417	1261431	T	1	15.0	15
Utg196144_LN:i:3053992_RC:i:226_XO:i:0_pilon	1261626	1261665	TCA	3	13.3	40
Utg196144_LN:i:3053992_RC:i:226_XO:i:0_pilon	1262238	1262249	C	1	12.0	12
Utg196144_LN:i:3053992_RC:i:226_XO:i:0_pilon	1265535	1265570	ATA	3	12.0	36
Utg196144_LN:i:3053992_RC:i:226_XO:i:0_pilon	1268377	1268388	T	1	12.0	12
Utg196144_LN:i:3053992_RC:i:226_XO:i:0_pilon	1274941	1274955	A	1	15.0	15
Utg196144_LN:i:3053992_RC:i:226_XO:i:0_pilon	1275480	1275491	TG	2	6.0	12
Utg196144_LN:i:3053992_RC:i:226_XO:i:0_pilon	1282683	1282702	CT	2	10.0	20
Utg196144_LN:i:3053992_RC:i:226_XO:i:0_pilon	1282714	1282728	ACAG	4	3.8	15
Utg196144_LN:i:3053992_RC:i:226_XO:i:0_pilon	1285852	1285863	A	1	12.0	12
Utg196144_LN:i:3053992_RC:i:226_XO:i:0_pilon	1287837	1287848	G	1	12.0	12
Utg196144_LN:i:3053992_RC:i:226_XO:i:0_pilon	1293626	1293640	AT	2	7.5	15
Utg196144_LN:i:3053992_RC:i:226_XO:i:0_pilon	1294386	1294399	C	1	14.0	14
Utg196144_LN:i:3053992_RC:i:226_XO:i:0_pilon	1297340	1297355	GATC	4	4.0	16
Utg196144_LN:i:3053992_RC:i:226_XO:i:0_pilon	1298514	1298527	AT	2	7.0	14
Utg196144_LN:i:3053992_RC:i:226_XO:i:0_pilon	1303039	1303050	AATA	4	3.0	12
Utg196144_LN:i:3053992_RC:i:226_XO:i:0_pilon	1303054	1303068	AG	2	7.5	15
Utg196144_LN:i:3053992_RC:i:226_XO:i:0_pilon	1303406	1303417	A	1	12.0	12
Utg196144_LN:i:3053992_RC:i:226_XO:i:0_pilon	1303438	1303452	A	1	15.0	15
Utg196144_LN:i:3053992_RC:i:226_XO:i:0_pilon	1304705	1304718	A	1	14.0	14
Utg196144_LN:i:3053992_RC:i:226_XO:i:0_pilon	1306602	1306613	T	1	12.0	12
Utg196144_LN:i:3053992_RC:i:226_XO:i:0_pilon	1307901	1307916	G	1	16.0	16
Utg196144_LN:i:3053992_RC:i:226_XO:i:0_pilon	1308382	1308398	TC	2	8.5	17
Utg196144_LN:i:3053992_RC:i:226_XO:i:0_pilon	1308403	1308430	AT	2	14.0	28
Utg196144_LN:i:3053992_RC:i:226_XO:i:0_pilon	1312707	1312721	TTTG	4	3.8	15
Utg196144_LN:i:3053992_RC:i:226_XO:i:0_pilon	1315788	1315810	AC	2	11.5	23
Utg196144_LN:i:3053992_RC:i:226_XO:i:0_pilon	1316075	1316086	AAAG	4	3.0	12
Utg196144_LN:i:3053992_RC:i:226_XO:i:0_pilon	1317483	1317518	A	1	36.0	36
Utg196144_LN:i:3053992_RC:i:226_XO:i:0_pilon	1320039	1320063	AT	2	12.5	25
Utg196144_LN:i:3053992_RC:i:226_XO:i:0_pilon	1324553	1324564	G	1	12.0	12
Utg196144_LN:i:3053992_RC:i:226_XO:i:0_pilon	1325683	1325694	C	1	12.0	12
Utg196144_LN:i:3053992_RC:i:226_XO:i:0_pilon	1326335	1326365	ATTT	4	7.8	31
Utg196144_LN:i:3053992_RC:i:226_XO:i:0_pilon	1327124	1327137	A	1	14.0	14
Utg196144_LN:i:3053992_RC:i:226_XO:i:0_pilon	1327166	1327177	TTTG	4	3.0	12
Utg196144_LN:i:3053992_RC:i:226_XO:i:0_pilon	1327723	1327737	CT	2	7.5	15
Utg196144_LN:i:3053992_RC:i:226_XO:i:0_pilon	1333006	1333018	TGAT	4	3.2	13
Utg196144_LN:i:3053992_RC:i:226_XO:i:0_pilon	1335748	1335764	A	1	17.0	17
Utg196144_LN:i:3053992_RC:i:226_XO:i:0_pilon	1336136	1336159	T	1	24.0	24
Utg196144_LN:i:3053992_RC:i:226_XO:i:0_pilon	1337773	1337785	G	1	13.0	13
Utg196144_LN:i:3053992_RC:i:226_XO:i:0_pilon	1342426	1342447	T	1	22.0	22
Utg196144_LN:i:3053992_RC:i:226_XO:i:0_pilon	1343945	1343961	AT	2	8.5	17
Utg196144_LN:i:3053992_RC:i:226_XO:i:0_pilon	1344022	1344033	A	1	12.0	12
Utg196144_LN:i:3053992_RC:i:226_XO:i:0_pilon	1345350	1345361	GT	2	6.0	12
Utg196144_LN:i:3053992_RC:i:226_XO:i:0_pilon	1347557	1347568	CAA	3	4.0	12
Utg196144_LN:i:3053992_RC:i:226_XO:i:0_pilon	1351212	1351223	G	1	12.0	12
Utg196144_LN:i:3053992_RC:i:226_XO:i:0_pilon	1356311	1356325	A	1	15.0	15
Utg196144_LN:i:3053992_RC:i:226_XO:i:0_pilon	1357784	1357795	G	1	12.0	12
Utg196144_LN:i:3053992_RC:i:226_XO:i:0_pilon	1360317	1360329	T	1	13.0	13
Utg196144_LN:i:3053992_RC:i:226_XO:i:0_pilon	1360786	1360809	CT	2	12.0	24
Utg196144_LN:i:3053992_RC:i:226_XO:i:0_pilon	1361611	1361627	T	1	17.0	17
Utg196144_LN:i:3053992_RC:i:226_XO:i:0_pilon	1362887	1362905	TAT	3	6.3	19
Utg196144_LN:i:3053992_RC:i:226_XO:i:0_pilon	1364167	1364181	CT	2	7.5	15
Utg196144_LN:i:3053992_RC:i:226_XO:i:0_pilon	1364181	1364208	CA	2	14.0	28
Utg196144_LN:i:3053992_RC:i:226_XO:i:0_pilon	1367367	1367378	A	1	12.0	12
Utg196144_LN:i:3053992_RC:i:226_XO:i:0_pilon	1368689	1368709	TA	2	10.5	21
Utg196144_LN:i:3053992_RC:i:226_XO:i:0_pilon	1370981	1370995	T	1	15.0	15
Utg196144_LN:i:3053992_RC:i:226_XO:i:0_pilon	1376326	1376340	T	1	15.0	15
Utg196144_LN:i:3053992_RC:i:226_XO:i:0_pilon	1376341	1376352	G	1	12.0	12
Utg196144_LN:i:3053992_RC:i:226_XO:i:0_pilon	1387607	1387622	A	1	16.0	16
Utg196144_LN:i:3053992_RC:i:226_XO:i:0_pilon	1387622	1387639	AC	2	9.0	18
Utg196144_LN:i:3053992_RC:i:226_XO:i:0_pilon	1393325	1393339	CA	2	7.5	15
Utg196144_LN:i:3053992_RC:i:226_XO:i:0_pilon	1393426	1393437	ATC	3	4.0	12
Utg196144_LN:i:3053992_RC:i:226_XO:i:0_pilon	1394437	1394458	T	1	22.0	22
Utg196144_LN:i:3053992_RC:i:226_XO:i:0_pilon	1396404	1396417	TAT	3	4.7	14
Utg196144_LN:i:3053992_RC:i:226_XO:i:0_pilon	1396691	1396728	T	1	38.0	38
Utg196144_LN:i:3053992_RC:i:226_XO:i:0_pilon	1404148	1404160	T	1	13.0	13
Utg196144_LN:i:3053992_RC:i:226_XO:i:0_pilon	1406326	1406351	A	1	26.0	26
Utg196144_LN:i:3053992_RC:i:226_XO:i:0_pilon	1406416	1406428	AAT	3	4.3	13
Utg196144_LN:i:3053992_RC:i:226_XO:i:0_pilon	1410295	1410306	G	1	12.0	12
Utg196144_LN:i:3053992_RC:i:226_XO:i:0_pilon	1410371	1410385	A	1	15.0	15
Utg196144_LN:i:3053992_RC:i:226_XO:i:0_pilon	1410421	1410435	C	1	15.0	15
Utg196144_LN:i:3053992_RC:i:226_XO:i:0_pilon	1411710	1411726	A	1	17.0	17
Utg196144_LN:i:3053992_RC:i:226_XO:i:0_pilon	1411774	1411794	TATT	4	5.2	21
Utg196144_LN:i:3053992_RC:i:226_XO:i:0_pilon	1411873	1411890	A	1	18.0	18
Utg196144_LN:i:3053992_RC:i:226_XO:i:0_pilon	1421410	1421431	A	1	22.0	22
Utg196144_LN:i:3053992_RC:i:226_XO:i:0_pilon	1422667	1422680	T	1	14.0	14
Utg196144_LN:i:3053992_RC:i:226_XO:i:0_pilon	1423327	1423338	A	1	12.0	12
Utg196144_LN:i:3053992_RC:i:226_XO:i:0_pilon	1426879	1426892	T	1	14.0	14
Utg196144_LN:i:3053992_RC:i:226_XO:i:0_pilon	1427125	1427138	T	1	14.0	14
Utg196144_LN:i:3053992_RC:i:226_XO:i:0_pilon	1427440	1427454	GGT	3	5.0	15
Utg196144_LN:i:3053992_RC:i:226_XO:i:0_pilon	1428225	1428247	T	1	23.0	23
Utg196144_LN:i:3053992_RC:i:226_XO:i:0_pilon	1428487	1428498	A	1	12.0	12
Utg196144_LN:i:3053992_RC:i:226_XO:i:0_pilon	1428927	1428945	A	1	19.0	19
Utg196144_LN:i:3053992_RC:i:226_XO:i:0_pilon	1429264	1429276	G	1	13.0	13
Utg196144_LN:i:3053992_RC:i:226_XO:i:0_pilon	1429728	1429739	C	1	12.0	12
Utg196144_LN:i:3053992_RC:i:226_XO:i:0_pilon	1429877	1429889	C	1	13.0	13
Utg196144_LN:i:3053992_RC:i:226_XO:i:0_pilon	1433633	1433650	T	1	18.0	18
Utg196144_LN:i:3053992_RC:i:226_XO:i:0_pilon	1434386	1434397	GAAA	4	3.0	12
Utg196144_LN:i:3053992_RC:i:226_XO:i:0_pilon	1440593	1440604	ATTT	4	3.0	12
Utg196144_LN:i:3053992_RC:i:226_XO:i:0_pilon	1441409	1441428	ATT	3	6.7	20
Utg196144_LN:i:3053992_RC:i:226_XO:i:0_pilon	1446569	1446580	TAA	3	4.0	12
Utg196144_LN:i:3053992_RC:i:226_XO:i:0_pilon	1453134	1453163	ATA	3	10.0	30
Utg196144_LN:i:3053992_RC:i:226_XO:i:0_pilon	1458523	1458535	CAG	3	4.3	13
Utg196144_LN:i:3053992_RC:i:226_XO:i:0_pilon	1464476	1464490	T	1	15.0	15
Utg196144_LN:i:3053992_RC:i:226_XO:i:0_pilon	1466991	1467005	A	1	15.0	15
Utg196144_LN:i:3053992_RC:i:226_XO:i:0_pilon	1467785	1467803	AG	2	9.5	19
Utg196144_LN:i:3053992_RC:i:226_XO:i:0_pilon	1468544	1468555	TGA	3	4.0	12
Utg196144_LN:i:3053992_RC:i:226_XO:i:0_pilon	1472479	1472491	TA	2	6.5	13
Utg196144_LN:i:3053992_RC:i:226_XO:i:0_pilon	1472902	1472917	ATGA	4	4.0	16
Utg196144_LN:i:3053992_RC:i:226_XO:i:0_pilon	1473925	1473938	TG	2	7.0	14
Utg196144_LN:i:3053992_RC:i:226_XO:i:0_pilon	1477193	1477216	A	1	24.0	24
Utg196144_LN:i:3053992_RC:i:226_XO:i:0_pilon	1477457	1477468	A	1	12.0	12
Utg196144_LN:i:3053992_RC:i:226_XO:i:0_pilon	1479702	1479714	AG	2	6.5	13
Utg196144_LN:i:3053992_RC:i:226_XO:i:0_pilon	1480302	1480313	CAA	3	4.0	12
Utg196144_LN:i:3053992_RC:i:226_XO:i:0_pilon	1482112	1482124	AAAT	4	3.2	13
Utg196144_LN:i:3053992_RC:i:226_XO:i:0_pilon	1485300	1485311	T	1	12.0	12
Utg196144_LN:i:3053992_RC:i:226_XO:i:0_pilon	1485316	1485343	A	1	28.0	28
Utg196144_LN:i:3053992_RC:i:226_XO:i:0_pilon	1485401	1485418	TAA	3	6.0	18
Utg196144_LN:i:3053992_RC:i:226_XO:i:0_pilon	1488412	1488424	TACA	4	3.2	13
Utg196144_LN:i:3053992_RC:i:226_XO:i:0_pilon	1488658	1488678	A	1	21.0	21
Utg196144_LN:i:3053992_RC:i:226_XO:i:0_pilon	1489073	1489087	A	1	15.0	15
Utg196144_LN:i:3053992_RC:i:226_XO:i:0_pilon	1489362	1489374	TC	2	6.5	13
Utg196144_LN:i:3053992_RC:i:226_XO:i:0_pilon	1490847	1490858	A	1	12.0	12
Utg196144_LN:i:3053992_RC:i:226_XO:i:0_pilon	1497043	1497056	G	1	14.0	14
Utg196144_LN:i:3053992_RC:i:226_XO:i:0_pilon	1497186	1497200	T	1	15.0	15
Utg196144_LN:i:3053992_RC:i:226_XO:i:0_pilon	1497923	1497935	CCT	3	4.3	13
Utg196144_LN:i:3053992_RC:i:226_XO:i:0_pilon	1498809	1498823	CT	2	7.5	15
Utg196144_LN:i:3053992_RC:i:226_XO:i:0_pilon	1499003	1499014	AT	2	6.0	12
Utg196144_LN:i:3053992_RC:i:226_XO:i:0_pilon	1502820	1502832	TTGT	4	3.2	13
Utg196144_LN:i:3053992_RC:i:226_XO:i:0_pilon	1503830	1503842	A	1	13.0	13
Utg196144_LN:i:3053992_RC:i:226_XO:i:0_pilon	1507455	1507478	AC	2	12.0	24
Utg196144_LN:i:3053992_RC:i:226_XO:i:0_pilon	1512040	1512068	TAC	3	9.7	29
Utg196144_LN:i:3053992_RC:i:226_XO:i:0_pilon	1512117	1512130	G	1	14.0	14
Utg196144_LN:i:3053992_RC:i:226_XO:i:0_pilon	1512761	1512772	TTAT	4	3.0	12
Utg196144_LN:i:3053992_RC:i:226_XO:i:0_pilon	1514168	1514182	A	1	15.0	15
Utg196144_LN:i:3053992_RC:i:226_XO:i:0_pilon	1515677	1515690	TTGT	4	3.5	14
Utg196144_LN:i:3053992_RC:i:226_XO:i:0_pilon	1515901	1515912	GTAA	4	3.0	12
Utg196144_LN:i:3053992_RC:i:226_XO:i:0_pilon	1517710	1517725	TTC	3	5.3	16
Utg196144_LN:i:3053992_RC:i:226_XO:i:0_pilon	1517966	1517978	G	1	13.0	13
Utg196144_LN:i:3053992_RC:i:226_XO:i:0_pilon	1520280	1520292	AAAT	4	3.2	13
Utg196144_LN:i:3053992_RC:i:226_XO:i:0_pilon	1521966	1521977	G	1	12.0	12
Utg196144_LN:i:3053992_RC:i:226_XO:i:0_pilon	1522423	1522448	AG	2	13.0	26
Utg196144_LN:i:3053992_RC:i:226_XO:i:0_pilon	1525365	1525377	A	1	13.0	13
Utg196144_LN:i:3053992_RC:i:226_XO:i:0_pilon	1525376	1525387	AAT	3	4.0	12
Utg196144_LN:i:3053992_RC:i:226_XO:i:0_pilon	1529127	1529139	A	1	13.0	13
Utg196144_LN:i:3053992_RC:i:226_XO:i:0_pilon	1532786	1532800	A	1	15.0	15
Utg196144_LN:i:3053992_RC:i:226_XO:i:0_pilon	1536217	1536235	AATC	4	4.8	19
Utg196144_LN:i:3053992_RC:i:226_XO:i:0_pilon	1541577	1541590	CTT	3	4.7	14
Utg196144_LN:i:3053992_RC:i:226_XO:i:0_pilon	1543596	1543607	G	1	12.0	12
Utg196144_LN:i:3053992_RC:i:226_XO:i:0_pilon	1544720	1544733	T	1	14.0	14
Utg196144_LN:i:3053992_RC:i:226_XO:i:0_pilon	1547771	1547782	G	1	12.0	12
Utg196144_LN:i:3053992_RC:i:226_XO:i:0_pilon	1548369	1548383	TAAG	4	3.8	15
Utg196144_LN:i:3053992_RC:i:226_XO:i:0_pilon	1548512	1548524	ATA	3	4.3	13
Utg196144_LN:i:3053992_RC:i:226_XO:i:0_pilon	1551711	1551737	TC	2	13.5	27
Utg196144_LN:i:3053992_RC:i:226_XO:i:0_pilon	1551778	1551794	TCCC	4	4.2	17
Utg196144_LN:i:3053992_RC:i:226_XO:i:0_pilon	1551917	1551928	G	1	12.0	12
Utg196144_LN:i:3053992_RC:i:226_XO:i:0_pilon	1553239	1553343	AAT	3	35.0	105
Utg196144_LN:i:3053992_RC:i:226_XO:i:0_pilon	1554049	1554066	GA	2	9.0	18
Utg196144_LN:i:3053992_RC:i:226_XO:i:0_pilon	1555737	1555749	T	1	13.0	13
Utg196144_LN:i:3053992_RC:i:226_XO:i:0_pilon	1559413	1559443	TA	2	15.5	31
Utg196144_LN:i:3053992_RC:i:226_XO:i:0_pilon	1560020	1560043	GA	2	12.0	24
Utg196144_LN:i:3053992_RC:i:226_XO:i:0_pilon	1561617	1561628	ACTG	4	3.0	12
Utg196144_LN:i:3053992_RC:i:226_XO:i:0_pilon	1564127	1564138	A	1	12.0	12
Utg196144_LN:i:3053992_RC:i:226_XO:i:0_pilon	1566263	1566281	TTTA	4	4.8	19
Utg196144_LN:i:3053992_RC:i:226_XO:i:0_pilon	1567983	1567994	T	1	12.0	12
Utg196144_LN:i:3053992_RC:i:226_XO:i:0_pilon	1574347	1574358	A	1	12.0	12
Utg196144_LN:i:3053992_RC:i:226_XO:i:0_pilon	1576304	1576315	T	1	12.0	12
Utg196144_LN:i:3053992_RC:i:226_XO:i:0_pilon	1578225	1578242	C	1	18.0	18
Utg196144_LN:i:3053992_RC:i:226_XO:i:0_pilon	1578245	1578259	CT	2	7.5	15
Utg196144_LN:i:3053992_RC:i:226_XO:i:0_pilon	1578569	1578584	TCTG	4	4.0	16
Utg196144_LN:i:3053992_RC:i:226_XO:i:0_pilon	1583781	1583796	ATA	3	5.3	16
Utg196144_LN:i:3053992_RC:i:226_XO:i:0_pilon	1585868	1585879	AACA	4	3.0	12
Utg196144_LN:i:3053992_RC:i:226_XO:i:0_pilon	1585926	1585944	GT	2	9.5	19
Utg196144_LN:i:3053992_RC:i:226_XO:i:0_pilon	1587196	1587207	T	1	12.0	12
Utg196144_LN:i:3053992_RC:i:226_XO:i:0_pilon	1587482	1587511	AC	2	15.0	30
Utg196144_LN:i:3053992_RC:i:226_XO:i:0_pilon	1589175	1589189	GTT	3	5.0	15
Utg196144_LN:i:3053992_RC:i:226_XO:i:0_pilon	1589355	1589369	TAG	3	5.0	15
Utg196144_LN:i:3053992_RC:i:226_XO:i:0_pilon	1598024	1598037	TAT	3	4.7	14
Utg196144_LN:i:3053992_RC:i:226_XO:i:0_pilon	1600893	1600905	GA	2	6.5	13
Utg196144_LN:i:3053992_RC:i:226_XO:i:0_pilon	1603438	1603450	C	1	13.0	13
Utg196144_LN:i:3053992_RC:i:226_XO:i:0_pilon	1606235	1606247	GCGT	4	3.2	13
Utg196144_LN:i:3053992_RC:i:226_XO:i:0_pilon	1606245	1606274	GT	2	15.0	30
Utg196144_LN:i:3053992_RC:i:226_XO:i:0_pilon	1606306	1606319	T	1	14.0	14
Utg196144_LN:i:3053992_RC:i:226_XO:i:0_pilon	1607645	1607656	A	1	12.0	12
Utg196144_LN:i:3053992_RC:i:226_XO:i:0_pilon	1607925	1607938	TTGA	4	3.5	14
Utg196144_LN:i:3053992_RC:i:226_XO:i:0_pilon	1608476	1608490	A	1	15.0	15
Utg196144_LN:i:3053992_RC:i:226_XO:i:0_pilon	1611117	1611136	CA	2	10.0	20
Utg196144_LN:i:3053992_RC:i:226_XO:i:0_pilon	1612576	1612589	C	1	14.0	14
Utg196144_LN:i:3053992_RC:i:226_XO:i:0_pilon	1615250	1615271	T	1	22.0	22
Utg196144_LN:i:3053992_RC:i:226_XO:i:0_pilon	1616178	1616193	CT	2	8.0	16
Utg196144_LN:i:3053992_RC:i:226_XO:i:0_pilon	1622615	1622627	GT	2	6.5	13
Utg196144_LN:i:3053992_RC:i:226_XO:i:0_pilon	1622627	1622639	G	1	13.0	13
Utg196144_LN:i:3053992_RC:i:226_XO:i:0_pilon	1623850	1623861	A	1	12.0	12
Utg196144_LN:i:3053992_RC:i:226_XO:i:0_pilon	1625630	1625644	T	1	15.0	15
Utg196144_LN:i:3053992_RC:i:226_XO:i:0_pilon	1626041	1626052	G	1	12.0	12
Utg196144_LN:i:3053992_RC:i:226_XO:i:0_pilon	1627066	1627093	CA	2	14.0	28
Utg196144_LN:i:3053992_RC:i:226_XO:i:0_pilon	1628473	1628487	T	1	15.0	15
Utg196144_LN:i:3053992_RC:i:226_XO:i:0_pilon	1632999	1633029	T	1	31.0	31
Utg196144_LN:i:3053992_RC:i:226_XO:i:0_pilon	1635423	1635454	T	1	32.0	32
Utg196144_LN:i:3053992_RC:i:226_XO:i:0_pilon	1636093	1636104	GTG	3	4.0	12
Utg196144_LN:i:3053992_RC:i:226_XO:i:0_pilon	1637962	1637989	AG	2	14.0	28
Utg196144_LN:i:3053992_RC:i:226_XO:i:0_pilon	1639000	1639029	AG	2	15.0	30
Utg196144_LN:i:3053992_RC:i:226_XO:i:0_pilon	1639267	1639279	G	1	13.0	13
Utg196144_LN:i:3053992_RC:i:226_XO:i:0_pilon	1640538	1640570	A	1	33.0	33
Utg196144_LN:i:3053992_RC:i:226_XO:i:0_pilon	1642437	1642448	T	1	12.0	12
Utg196144_LN:i:3053992_RC:i:226_XO:i:0_pilon	1651276	1651287	ATTT	4	3.0	12
Utg196144_LN:i:3053992_RC:i:226_XO:i:0_pilon	1654294	1654318	A	1	25.0	25
Utg196144_LN:i:3053992_RC:i:226_XO:i:0_pilon	1654774	1654787	G	1	14.0	14
Utg196144_LN:i:3053992_RC:i:226_XO:i:0_pilon	1654934	1654946	GT	2	6.5	13
Utg196144_LN:i:3053992_RC:i:226_XO:i:0_pilon	1657871	1657882	C	1	12.0	12
Utg196144_LN:i:3053992_RC:i:226_XO:i:0_pilon	1658459	1658471	T	1	13.0	13
Utg196144_LN:i:3053992_RC:i:226_XO:i:0_pilon	1659600	1659616	ATA	3	5.7	17
Utg196144_LN:i:3053992_RC:i:226_XO:i:0_pilon	1659993	1660004	T	1	12.0	12
Utg196144_LN:i:3053992_RC:i:226_XO:i:0_pilon	1662017	1662029	C	1	13.0	13
Utg196144_LN:i:3053992_RC:i:226_XO:i:0_pilon	1662325	1662337	AT	2	6.5	13
Utg196144_LN:i:3053992_RC:i:226_XO:i:0_pilon	1662337	1662360	AG	2	12.0	24
Utg196144_LN:i:3053992_RC:i:226_XO:i:0_pilon	1662400	1662411	TGA	3	4.0	12
Utg196144_LN:i:3053992_RC:i:226_XO:i:0_pilon	1663546	1663557	CAAA	4	3.0	12
Utg196144_LN:i:3053992_RC:i:226_XO:i:0_pilon	1665847	1665861	T	1	15.0	15
Utg196144_LN:i:3053992_RC:i:226_XO:i:0_pilon	1668981	1668993	C	1	13.0	13
Utg196144_LN:i:3053992_RC:i:226_XO:i:0_pilon	1672470	1672481	A	1	12.0	12
Utg196144_LN:i:3053992_RC:i:226_XO:i:0_pilon	1676086	1676097	CCAC	4	3.0	12
Utg196144_LN:i:3053992_RC:i:226_XO:i:0_pilon	1676385	1676398	C	1	14.0	14
Utg196144_LN:i:3053992_RC:i:226_XO:i:0_pilon	1677593	1677608	TGTT	4	4.0	16
Utg196144_LN:i:3053992_RC:i:226_XO:i:0_pilon	1678109	1678121	TTGA	4	3.2	13
Utg196144_LN:i:3053992_RC:i:226_XO:i:0_pilon	1678830	1678845	CTTT	4	4.0	16
Utg196144_LN:i:3053992_RC:i:226_XO:i:0_pilon	1684565	1684577	T	1	13.0	13
Utg196144_LN:i:3053992_RC:i:226_XO:i:0_pilon	1684718	1684729	CTCC	4	3.0	12
Utg196144_LN:i:3053992_RC:i:226_XO:i:0_pilon	1685924	1685942	TAT	3	6.3	19
Utg196144_LN:i:3053992_RC:i:226_XO:i:0_pilon	1687006	1687019	T	1	14.0	14
Utg196144_LN:i:3053992_RC:i:226_XO:i:0_pilon	1690806	1690817	ACTG	4	3.0	12
Utg196144_LN:i:3053992_RC:i:226_XO:i:0_pilon	1697184	1697195	ATA	3	4.0	12
Utg196144_LN:i:3053992_RC:i:226_XO:i:0_pilon	1698117	1698131	ACAT	4	3.8	15
Utg196144_LN:i:3053992_RC:i:226_XO:i:0_pilon	1698210	1698258	CA	2	24.5	49
Utg196144_LN:i:3053992_RC:i:226_XO:i:0_pilon	1699933	1699947	AAT	3	5.0	15
Utg196144_LN:i:3053992_RC:i:226_XO:i:0_pilon	1700145	1700161	ATA	3	5.7	17
Utg196144_LN:i:3053992_RC:i:226_XO:i:0_pilon	1702270	1702281	AATC	4	3.0	12
Utg196144_LN:i:3053992_RC:i:226_XO:i:0_pilon	1704946	1704965	T	1	20.0	20
Utg196144_LN:i:3053992_RC:i:226_XO:i:0_pilon	1705679	1705690	AAC	3	4.0	12
Utg196144_LN:i:3053992_RC:i:226_XO:i:0_pilon	1706570	1706581	C	1	12.0	12
Utg196144_LN:i:3053992_RC:i:226_XO:i:0_pilon	1706876	1706907	A	1	32.0	32
Utg196144_LN:i:3053992_RC:i:226_XO:i:0_pilon	1707292	1707305	T	1	14.0	14
Utg196144_LN:i:3053992_RC:i:226_XO:i:0_pilon	1709912	1709924	A	1	13.0	13
Utg196144_LN:i:3053992_RC:i:226_XO:i:0_pilon	1710011	1710027	GA	2	8.5	17
Utg196144_LN:i:3053992_RC:i:226_XO:i:0_pilon	1712377	1712388	G	1	12.0	12
Utg196144_LN:i:3053992_RC:i:226_XO:i:0_pilon	1714209	1714222	C	1	14.0	14
Utg196144_LN:i:3053992_RC:i:226_XO:i:0_pilon	1714541	1714560	CAA	3	6.7	20
Utg196144_LN:i:3053992_RC:i:226_XO:i:0_pilon	1714563	1714582	AGC	3	6.7	20
Utg196144_LN:i:3053992_RC:i:226_XO:i:0_pilon	1714683	1714695	TGTT	4	3.2	13
Utg196144_LN:i:3053992_RC:i:226_XO:i:0_pilon	1716972	1716983	ATCT	4	3.0	12
Utg196144_LN:i:3053992_RC:i:226_XO:i:0_pilon	1718294	1718306	C	1	13.0	13
Utg196144_LN:i:3053992_RC:i:226_XO:i:0_pilon	1718315	1718328	A	1	14.0	14
Utg196144_LN:i:3053992_RC:i:226_XO:i:0_pilon	1721561	1721581	T	1	21.0	21
Utg196144_LN:i:3053992_RC:i:226_XO:i:0_pilon	1721582	1721596	G	1	15.0	15
Utg196144_LN:i:3053992_RC:i:226_XO:i:0_pilon	1722106	1722124	TAA	3	6.3	19
Utg196144_LN:i:3053992_RC:i:226_XO:i:0_pilon	1723331	1723350	T	1	20.0	20
Utg196144_LN:i:3053992_RC:i:226_XO:i:0_pilon	1724064	1724086	T	1	23.0	23
Utg196144_LN:i:3053992_RC:i:226_XO:i:0_pilon	1726708	1726720	A	1	13.0	13
Utg196144_LN:i:3053992_RC:i:226_XO:i:0_pilon	1730780	1730791	CT	2	6.0	12
Utg196144_LN:i:3053992_RC:i:226_XO:i:0_pilon	1733251	1733280	T	1	30.0	30
Utg196144_LN:i:3053992_RC:i:226_XO:i:0_pilon	1735427	1735442	CATA	4	4.0	16
Utg196144_LN:i:3053992_RC:i:226_XO:i:0_pilon	1738709	1738724	AAT	3	5.3	16
Utg196144_LN:i:3053992_RC:i:226_XO:i:0_pilon	1740431	1740446	AAT	3	5.3	16
Utg196144_LN:i:3053992_RC:i:226_XO:i:0_pilon	1741155	1741169	G	1	15.0	15
Utg196144_LN:i:3053992_RC:i:226_XO:i:0_pilon	1746066	1746089	GA	2	12.0	24
Utg196144_LN:i:3053992_RC:i:226_XO:i:0_pilon	1746126	1746138	CT	2	6.5	13
Utg196144_LN:i:3053992_RC:i:226_XO:i:0_pilon	1746138	1746151	CA	2	7.0	14
Utg196144_LN:i:3053992_RC:i:226_XO:i:0_pilon	1746275	1746286	GAA	3	4.0	12
Utg196144_LN:i:3053992_RC:i:226_XO:i:0_pilon	1746546	1746564	CT	2	9.5	19
Utg196144_LN:i:3053992_RC:i:226_XO:i:0_pilon	1749491	1749502	T	1	12.0	12
Utg196144_LN:i:3053992_RC:i:226_XO:i:0_pilon	1752821	1752834	AT	2	7.0	14
Utg196144_LN:i:3053992_RC:i:226_XO:i:0_pilon	1753146	1753159	ATC	3	4.7	14
Utg196144_LN:i:3053992_RC:i:226_XO:i:0_pilon	1754982	1754994	GAA	3	4.3	13
Utg196144_LN:i:3053992_RC:i:226_XO:i:0_pilon	1755122	1755137	AG	2	8.0	16
Utg196144_LN:i:3053992_RC:i:226_XO:i:0_pilon	1760835	1760855	AG	2	10.5	21
Utg196144_LN:i:3053992_RC:i:226_XO:i:0_pilon	1760949	1760973	AG	2	12.5	25
Utg196144_LN:i:3053992_RC:i:226_XO:i:0_pilon	1761272	1761292	T	1	21.0	21
Utg196144_LN:i:3053992_RC:i:226_XO:i:0_pilon	1762796	1762808	AG	2	6.5	13
Utg196144_LN:i:3053992_RC:i:226_XO:i:0_pilon	1762956	1762970	GAAG	4	3.8	15
Utg196144_LN:i:3053992_RC:i:226_XO:i:0_pilon	1763027	1763048	A	1	22.0	22
Utg196144_LN:i:3053992_RC:i:226_XO:i:0_pilon	1763148	1763162	GAAG	4	3.8	15
Utg196144_LN:i:3053992_RC:i:226_XO:i:0_pilon	1763487	1763498	TCAA	4	3.0	12
Utg196144_LN:i:3053992_RC:i:226_XO:i:0_pilon	1763830	1763843	C	1	14.0	14
Utg196144_LN:i:3053992_RC:i:226_XO:i:0_pilon	1764275	1764286	G	1	12.0	12
Utg196144_LN:i:3053992_RC:i:226_XO:i:0_pilon	1764827	1764839	C	1	13.0	13
Utg196144_LN:i:3053992_RC:i:226_XO:i:0_pilon	1765845	1765856	T	1	12.0	12
Utg196144_LN:i:3053992_RC:i:226_XO:i:0_pilon	1773296	1773308	G	1	13.0	13
Utg196144_LN:i:3053992_RC:i:226_XO:i:0_pilon	1773898	1773911	T	1	14.0	14
Utg196144_LN:i:3053992_RC:i:226_XO:i:0_pilon	1774002	1774020	A	1	19.0	19
Utg196144_LN:i:3053992_RC:i:226_XO:i:0_pilon	1776240	1776254	C	1	15.0	15
Utg196144_LN:i:3053992_RC:i:226_XO:i:0_pilon	1778681	1778705	T	1	25.0	25
Utg196144_LN:i:3053992_RC:i:226_XO:i:0_pilon	1779168	1779179	AAGA	4	3.0	12
Utg196144_LN:i:3053992_RC:i:226_XO:i:0_pilon	1779278	1779290	TCTT	4	3.2	13
Utg196144_LN:i:3053992_RC:i:226_XO:i:0_pilon	1779508	1779519	C	1	12.0	12
Utg196144_LN:i:3053992_RC:i:226_XO:i:0_pilon	1779803	1779821	T	1	19.0	19
Utg196144_LN:i:3053992_RC:i:226_XO:i:0_pilon	1779963	1779975	A	1	13.0	13
Utg196144_LN:i:3053992_RC:i:226_XO:i:0_pilon	1781985	1781998	C	1	14.0	14
Utg196144_LN:i:3053992_RC:i:226_XO:i:0_pilon	1783910	1783921	A	1	12.0	12
Utg196144_LN:i:3053992_RC:i:226_XO:i:0_pilon	1783962	1783977	T	1	16.0	16
Utg196144_LN:i:3053992_RC:i:226_XO:i:0_pilon	1785334	1785352	CA	2	9.5	19
Utg196144_LN:i:3053992_RC:i:226_XO:i:0_pilon	1789381	1789401	T	1	21.0	21
Utg196144_LN:i:3053992_RC:i:226_XO:i:0_pilon	1790187	1790200	AT	2	7.0	14
Utg196144_LN:i:3053992_RC:i:226_XO:i:0_pilon	1790340	1790351	C	1	12.0	12
Utg196144_LN:i:3053992_RC:i:226_XO:i:0_pilon	1791677	1791689	ACCA	4	3.2	13
Utg196144_LN:i:3053992_RC:i:226_XO:i:0_pilon	1791804	1791815	TGGT	4	3.0	12
Utg196144_LN:i:3053992_RC:i:226_XO:i:0_pilon	1793344	1793356	G	1	13.0	13
Utg196144_LN:i:3053992_RC:i:226_XO:i:0_pilon	1800605	1800636	TAA	3	10.7	32
Utg196144_LN:i:3053992_RC:i:226_XO:i:0_pilon	1801394	1801405	TGGG	4	3.0	12
Utg196144_LN:i:3053992_RC:i:226_XO:i:0_pilon	1807299	1807319	T	1	21.0	21
Utg196144_LN:i:3053992_RC:i:226_XO:i:0_pilon	1807499	1807514	T	1	16.0	16
Utg196144_LN:i:3053992_RC:i:226_XO:i:0_pilon	1807944	1807959	CAAA	4	4.0	16
Utg196144_LN:i:3053992_RC:i:226_XO:i:0_pilon	1810182	1810193	TC	2	6.0	12
Utg196144_LN:i:3053992_RC:i:226_XO:i:0_pilon	1810914	1810926	TC	2	6.5	13
Utg196144_LN:i:3053992_RC:i:226_XO:i:0_pilon	1814195	1814208	AACA	4	3.5	14
Utg196144_LN:i:3053992_RC:i:226_XO:i:0_pilon	1815080	1815092	AGAA	4	3.2	13
Utg196144_LN:i:3053992_RC:i:226_XO:i:0_pilon	1815941	1815956	T	1	16.0	16
Utg196144_LN:i:3053992_RC:i:226_XO:i:0_pilon	1817581	1817596	AG	2	8.0	16
Utg196144_LN:i:3053992_RC:i:226_XO:i:0_pilon	1819814	1819842	TC	2	14.5	29
Utg196144_LN:i:3053992_RC:i:226_XO:i:0_pilon	1819923	1819934	G	1	12.0	12
Utg196144_LN:i:3053992_RC:i:226_XO:i:0_pilon	1820330	1820341	A	1	12.0	12
Utg196144_LN:i:3053992_RC:i:226_XO:i:0_pilon	1822045	1822059	A	1	15.0	15
Utg196144_LN:i:3053992_RC:i:226_XO:i:0_pilon	1824237	1824254	AATC	4	4.5	18
Utg196144_LN:i:3053992_RC:i:226_XO:i:0_pilon	1824811	1824833	T	1	23.0	23
Utg196144_LN:i:3053992_RC:i:226_XO:i:0_pilon	1826100	1826116	AG	2	8.5	17
Utg196144_LN:i:3053992_RC:i:226_XO:i:0_pilon	1826771	1826782	TAAA	4	3.0	12
Utg196144_LN:i:3053992_RC:i:226_XO:i:0_pilon	1826780	1826799	A	1	20.0	20
Utg196144_LN:i:3053992_RC:i:226_XO:i:0_pilon	1828326	1828339	TGAC	4	3.5	14
Utg196144_LN:i:3053992_RC:i:226_XO:i:0_pilon	1829080	1829095	A	1	16.0	16
Utg196144_LN:i:3053992_RC:i:226_XO:i:0_pilon	1835357	1835372	CAAA	4	4.0	16
Utg196144_LN:i:3053992_RC:i:226_XO:i:0_pilon	1838303	1838319	AT	2	8.5	17
Utg196144_LN:i:3053992_RC:i:226_XO:i:0_pilon	1838973	1838991	ACA	3	6.3	19
Utg196144_LN:i:3053992_RC:i:226_XO:i:0_pilon	1839406	1839420	ACC	3	5.0	15
Utg196144_LN:i:3053992_RC:i:226_XO:i:0_pilon	1839954	1839982	TA	2	14.5	29
Utg196144_LN:i:3053992_RC:i:226_XO:i:0_pilon	1842050	1842061	T	1	12.0	12
Utg196144_LN:i:3053992_RC:i:226_XO:i:0_pilon	1842427	1842439	AC	2	6.5	13
Utg196144_LN:i:3053992_RC:i:226_XO:i:0_pilon	1843009	1843023	T	1	15.0	15
Utg196144_LN:i:3053992_RC:i:226_XO:i:0_pilon	1843323	1843336	AAC	3	4.7	14
Utg196144_LN:i:3053992_RC:i:226_XO:i:0_pilon	1843557	1843568	TATT	4	3.0	12
Utg196144_LN:i:3053992_RC:i:226_XO:i:0_pilon	1845229	1845240	GGGA	4	3.0	12
Utg196144_LN:i:3053992_RC:i:226_XO:i:0_pilon	1845895	1845906	A	1	12.0	12
Utg196144_LN:i:3053992_RC:i:226_XO:i:0_pilon	1847501	1847521	CT	2	10.5	21
Utg196144_LN:i:3053992_RC:i:226_XO:i:0_pilon	1847521	1847543	CA	2	11.5	23
Utg196144_LN:i:3053992_RC:i:226_XO:i:0_pilon	1848527	1848539	CATT	4	3.2	13
Utg196144_LN:i:3053992_RC:i:226_XO:i:0_pilon	1850239	1850260	T	1	22.0	22
Utg196144_LN:i:3053992_RC:i:226_XO:i:0_pilon	1850372	1850383	C	1	12.0	12
Utg196144_LN:i:3053992_RC:i:226_XO:i:0_pilon	1852750	1852761	TAT	3	4.0	12
Utg196144_LN:i:3053992_RC:i:226_XO:i:0_pilon	1856150	1856171	AT	2	11.0	22
Utg196144_LN:i:3053992_RC:i:226_XO:i:0_pilon	1860804	1860891	AT	2	44.0	88
Utg196144_LN:i:3053992_RC:i:226_XO:i:0_pilon	1861310	1861338	TC	2	14.5	29
Utg196144_LN:i:3053992_RC:i:226_XO:i:0_pilon	1861361	1861372	CT	2	6.0	12
Utg196144_LN:i:3053992_RC:i:226_XO:i:0_pilon	1861932	1861943	CCTT	4	3.0	12
Utg196144_LN:i:3053992_RC:i:226_XO:i:0_pilon	1862365	1862379	T	1	15.0	15
Utg196144_LN:i:3053992_RC:i:226_XO:i:0_pilon	1865437	1865453	GA	2	8.5	17
Utg196144_LN:i:3053992_RC:i:226_XO:i:0_pilon	1867988	1868004	T	1	17.0	17
Utg196144_LN:i:3053992_RC:i:226_XO:i:0_pilon	1869736	1869750	C	1	15.0	15
Utg196144_LN:i:3053992_RC:i:226_XO:i:0_pilon	1871797	1871814	A	1	18.0	18
Utg196144_LN:i:3053992_RC:i:226_XO:i:0_pilon	1872220	1872231	C	1	12.0	12
Utg196144_LN:i:3053992_RC:i:226_XO:i:0_pilon	1873002	1873016	C	1	15.0	15
Utg196144_LN:i:3053992_RC:i:226_XO:i:0_pilon	1873135	1873158	CT	2	12.0	24
Utg196144_LN:i:3053992_RC:i:226_XO:i:0_pilon	1874601	1874615	C	1	15.0	15
Utg196144_LN:i:3053992_RC:i:226_XO:i:0_pilon	1875845	1875878	TC	2	17.0	34
Utg196144_LN:i:3053992_RC:i:226_XO:i:0_pilon	1880301	1880318	T	1	18.0	18
Utg196144_LN:i:3053992_RC:i:226_XO:i:0_pilon	1882545	1882563	T	1	19.0	19
Utg196144_LN:i:3053992_RC:i:226_XO:i:0_pilon	1882988	1882999	AAAG	4	3.0	12
Utg196144_LN:i:3053992_RC:i:226_XO:i:0_pilon	1883054	1883085	GA	2	16.0	32
Utg196144_LN:i:3053992_RC:i:226_XO:i:0_pilon	1885423	1885451	A	1	29.0	29
Utg196144_LN:i:3053992_RC:i:226_XO:i:0_pilon	1886766	1886779	T	1	14.0	14
Utg196144_LN:i:3053992_RC:i:226_XO:i:0_pilon	1887143	1887154	AAC	3	4.0	12
Utg196144_LN:i:3053992_RC:i:226_XO:i:0_pilon	1889808	1889820	AAC	3	4.3	13
Utg196144_LN:i:3053992_RC:i:226_XO:i:0_pilon	1896819	1896837	T	1	19.0	19
Utg196144_LN:i:3053992_RC:i:226_XO:i:0_pilon	1896940	1896955	T	1	16.0	16
Utg196144_LN:i:3053992_RC:i:226_XO:i:0_pilon	1896991	1897003	G	1	13.0	13
Utg196144_LN:i:3053992_RC:i:226_XO:i:0_pilon	1897013	1897033	T	1	21.0	21
Utg196144_LN:i:3053992_RC:i:226_XO:i:0_pilon	1897357	1897373	T	1	17.0	17
Utg196144_LN:i:3053992_RC:i:226_XO:i:0_pilon	1897419	1897433	TTTG	4	3.8	15
Utg196144_LN:i:3053992_RC:i:226_XO:i:0_pilon	1897846	1897860	TGT	3	5.0	15
Utg196144_LN:i:3053992_RC:i:226_XO:i:0_pilon	1897865	1897877	T	1	13.0	13
Utg196144_LN:i:3053992_RC:i:226_XO:i:0_pilon	1897913	1897934	T	1	22.0	22
Utg196144_LN:i:3053992_RC:i:226_XO:i:0_pilon	1900901	1900922	T	1	22.0	22
Utg196144_LN:i:3053992_RC:i:226_XO:i:0_pilon	1902186	1902203	CT	2	9.0	18
Utg196144_LN:i:3053992_RC:i:226_XO:i:0_pilon	1903475	1903489	AGC	3	5.0	15
Utg196144_LN:i:3053992_RC:i:226_XO:i:0_pilon	1905060	1905071	CAAA	4	3.0	12
Utg196144_LN:i:3053992_RC:i:226_XO:i:0_pilon	1908786	1908799	TGA	3	4.7	14
Utg196144_LN:i:3053992_RC:i:226_XO:i:0_pilon	1910447	1910459	G	1	13.0	13
Utg196144_LN:i:3053992_RC:i:226_XO:i:0_pilon	1910605	1910616	TTGT	4	3.0	12
Utg196144_LN:i:3053992_RC:i:226_XO:i:0_pilon	1910808	1910820	AAT	3	4.3	13
Utg196144_LN:i:3053992_RC:i:226_XO:i:0_pilon	1912713	1912727	AG	2	7.5	15
Utg196144_LN:i:3053992_RC:i:226_XO:i:0_pilon	1913491	1913502	T	1	12.0	12
Utg196144_LN:i:3053992_RC:i:226_XO:i:0_pilon	1915264	1915280	T	1	17.0	17
Utg196144_LN:i:3053992_RC:i:226_XO:i:0_pilon	1915281	1915292	G	1	12.0	12
Utg196144_LN:i:3053992_RC:i:226_XO:i:0_pilon	1915626	1915647	CT	2	11.0	22
Utg196144_LN:i:3053992_RC:i:226_XO:i:0_pilon	1915922	1915964	TC	2	21.5	43
Utg196144_LN:i:3053992_RC:i:226_XO:i:0_pilon	1916096	1916116	A	1	21.0	21
Utg196144_LN:i:3053992_RC:i:226_XO:i:0_pilon	1916332	1916346	A	1	15.0	15
Utg196144_LN:i:3053992_RC:i:226_XO:i:0_pilon	1916684	1916703	AT	2	10.0	20
Utg196144_LN:i:3053992_RC:i:226_XO:i:0_pilon	1918688	1918717	T	1	30.0	30
Utg196144_LN:i:3053992_RC:i:226_XO:i:0_pilon	1919143	1919160	TTC	3	6.0	18
Utg196144_LN:i:3053992_RC:i:226_XO:i:0_pilon	1919691	1919703	AATC	4	3.2	13
Utg196144_LN:i:3053992_RC:i:226_XO:i:0_pilon	1920823	1920834	AG	2	6.0	12
Utg196144_LN:i:3053992_RC:i:226_XO:i:0_pilon	1921746	1921758	AG	2	6.5	13
Utg196144_LN:i:3053992_RC:i:226_XO:i:0_pilon	1922500	1922511	T	1	12.0	12
Utg196144_LN:i:3053992_RC:i:226_XO:i:0_pilon	1922960	1922986	TC	2	13.5	27
Utg196144_LN:i:3053992_RC:i:226_XO:i:0_pilon	1922989	1923002	T	1	14.0	14
Utg196144_LN:i:3053992_RC:i:226_XO:i:0_pilon	1923095	1923110	TC	2	8.0	16
Utg196144_LN:i:3053992_RC:i:226_XO:i:0_pilon	1923179	1923193	TC	2	7.5	15
Utg196144_LN:i:3053992_RC:i:226_XO:i:0_pilon	1928141	1928162	TTA	3	7.3	22
Utg196144_LN:i:3053992_RC:i:226_XO:i:0_pilon	1928514	1928526	AACA	4	3.2	13
Utg196144_LN:i:3053992_RC:i:226_XO:i:0_pilon	1929030	1929041	CAA	3	4.0	12
Utg196144_LN:i:3053992_RC:i:226_XO:i:0_pilon	1930859	1930870	CTCC	4	3.0	12
Utg196144_LN:i:3053992_RC:i:226_XO:i:0_pilon	1933043	1933054	ATT	3	4.0	12
Utg196144_LN:i:3053992_RC:i:226_XO:i:0_pilon	1933142	1933153	ATT	3	4.0	12
Utg196144_LN:i:3053992_RC:i:226_XO:i:0_pilon	1935265	1935278	TCCC	4	3.5	14
Utg196144_LN:i:3053992_RC:i:226_XO:i:0_pilon	1941156	1941168	A	1	13.0	13
Utg196144_LN:i:3053992_RC:i:226_XO:i:0_pilon	1946854	1946875	ATG	3	7.3	22
Utg196144_LN:i:3053992_RC:i:226_XO:i:0_pilon	1949270	1949285	CTT	3	5.3	16
Utg196144_LN:i:3053992_RC:i:226_XO:i:0_pilon	1952450	1952465	T	1	16.0	16
Utg196144_LN:i:3053992_RC:i:226_XO:i:0_pilon	1955468	1955479	TTAT	4	3.0	12
Utg196144_LN:i:3053992_RC:i:226_XO:i:0_pilon	1957389	1957407	G	1	19.0	19
Utg196144_LN:i:3053992_RC:i:226_XO:i:0_pilon	1961178	1961206	CT	2	14.5	29
Utg196144_LN:i:3053992_RC:i:226_XO:i:0_pilon	1966589	1966600	A	1	12.0	12
Utg196144_LN:i:3053992_RC:i:226_XO:i:0_pilon	1967126	1967139	A	1	14.0	14
Utg196144_LN:i:3053992_RC:i:226_XO:i:0_pilon	1967243	1967254	T	1	12.0	12
Utg196144_LN:i:3053992_RC:i:226_XO:i:0_pilon	1968669	1968699	TC	2	15.5	31
Utg196144_LN:i:3053992_RC:i:226_XO:i:0_pilon	1971752	1971781	GA	2	15.0	30
Utg196144_LN:i:3053992_RC:i:226_XO:i:0_pilon	1972911	1972924	TCC	3	4.7	14
Utg196144_LN:i:3053992_RC:i:226_XO:i:0_pilon	1973371	1973384	CT	2	7.0	14
Utg196144_LN:i:3053992_RC:i:226_XO:i:0_pilon	1973469	1973482	CT	2	7.0	14
Utg196144_LN:i:3053992_RC:i:226_XO:i:0_pilon	1973708	1973725	A	1	18.0	18
Utg196144_LN:i:3053992_RC:i:226_XO:i:0_pilon	1974879	1974892	T	1	14.0	14
Utg196144_LN:i:3053992_RC:i:226_XO:i:0_pilon	1975667	1975735	TC	2	34.5	69
Utg196144_LN:i:3053992_RC:i:226_XO:i:0_pilon	1976092	1976103	TGAG	4	3.0	12
Utg196144_LN:i:3053992_RC:i:226_XO:i:0_pilon	1976256	1976271	AATG	4	4.0	16
Utg196144_LN:i:3053992_RC:i:226_XO:i:0_pilon	1976299	1976314	AATA	4	4.0	16
Utg196144_LN:i:3053992_RC:i:226_XO:i:0_pilon	1976844	1976855	GAA	3	4.0	12
Utg196144_LN:i:3053992_RC:i:226_XO:i:0_pilon	1977608	1977643	TG	2	18.0	36
Utg196144_LN:i:3053992_RC:i:226_XO:i:0_pilon	1978451	1978462	C	1	12.0	12
Utg196144_LN:i:3053992_RC:i:226_XO:i:0_pilon	1979080	1979091	C	1	12.0	12
Utg196144_LN:i:3053992_RC:i:226_XO:i:0_pilon	1979559	1979577	A	1	19.0	19
Utg196144_LN:i:3053992_RC:i:226_XO:i:0_pilon	1980441	1980468	TC	2	14.0	28
Utg196144_LN:i:3053992_RC:i:226_XO:i:0_pilon	1980601	1980617	A	1	17.0	17
Utg196144_LN:i:3053992_RC:i:226_XO:i:0_pilon	1983344	1983356	AAAG	4	3.2	13
Utg196144_LN:i:3053992_RC:i:226_XO:i:0_pilon	1984131	1984146	T	1	16.0	16
Utg196144_LN:i:3053992_RC:i:226_XO:i:0_pilon	1984535	1984562	T	1	28.0	28
Utg196144_LN:i:3053992_RC:i:226_XO:i:0_pilon	1986171	1986183	CTT	3	4.3	13
Utg196144_LN:i:3053992_RC:i:226_XO:i:0_pilon	1987234	1987248	GAA	3	5.0	15
Utg196144_LN:i:3053992_RC:i:226_XO:i:0_pilon	1988020	1988031	ATAA	4	3.0	12
Utg196144_LN:i:3053992_RC:i:226_XO:i:0_pilon	1988984	1988995	TACT	4	3.0	12
Utg196144_LN:i:3053992_RC:i:226_XO:i:0_pilon	1989498	1989509	AGCT	4	3.0	12
Utg196144_LN:i:3053992_RC:i:226_XO:i:0_pilon	1997494	1997514	A	1	21.0	21
Utg196144_LN:i:3053992_RC:i:226_XO:i:0_pilon	1998761	1998772	GTTT	4	3.0	12
Utg196144_LN:i:3053992_RC:i:226_XO:i:0_pilon	2002746	2002758	ATA	3	4.3	13
Utg196144_LN:i:3053992_RC:i:226_XO:i:0_pilon	2004504	2004515	TAG	3	4.0	12
Utg196144_LN:i:3053992_RC:i:226_XO:i:0_pilon	2008750	2008761	TTTA	4	3.0	12
Utg196144_LN:i:3053992_RC:i:226_XO:i:0_pilon	2010749	2010761	T	1	13.0	13
Utg196144_LN:i:3053992_RC:i:226_XO:i:0_pilon	2011861	2011875	C	1	15.0	15
Utg196144_LN:i:3053992_RC:i:226_XO:i:0_pilon	2013681	2013693	GGA	3	4.3	13
Utg196144_LN:i:3053992_RC:i:226_XO:i:0_pilon	2016606	2016622	TC	2	8.5	17
Utg196144_LN:i:3053992_RC:i:226_XO:i:0_pilon	2017156	2017173	TAA	3	6.0	18
Utg196144_LN:i:3053992_RC:i:226_XO:i:0_pilon	2021745	2021757	AAG	3	4.3	13
Utg196144_LN:i:3053992_RC:i:226_XO:i:0_pilon	2021837	2021848	GAG	3	4.0	12
Utg196144_LN:i:3053992_RC:i:226_XO:i:0_pilon	2022539	2022551	TGTT	4	3.2	13
Utg196144_LN:i:3053992_RC:i:226_XO:i:0_pilon	2022733	2022755	TTA	3	7.7	23
Utg196144_LN:i:3053992_RC:i:226_XO:i:0_pilon	2023039	2023051	T	1	13.0	13
Utg196144_LN:i:3053992_RC:i:226_XO:i:0_pilon	2023527	2023540	TGG	3	4.7	14
Utg196144_LN:i:3053992_RC:i:226_XO:i:0_pilon	2025711	2025724	T	1	14.0	14
Utg196144_LN:i:3053992_RC:i:226_XO:i:0_pilon	2026840	2027010	ATG	3	57.0	171
Utg196144_LN:i:3053992_RC:i:226_XO:i:0_pilon	2032760	2032771	CATA	4	3.0	12
Utg196144_LN:i:3053992_RC:i:226_XO:i:0_pilon	2032966	2032981	A	1	16.0	16
Utg196144_LN:i:3053992_RC:i:226_XO:i:0_pilon	2033142	2033158	CCAT	4	4.2	17
Utg196144_LN:i:3053992_RC:i:226_XO:i:0_pilon	2033682	2033693	ATT	3	4.0	12
Utg196144_LN:i:3053992_RC:i:226_XO:i:0_pilon	2040618	2040639	CT	2	11.0	22
Utg196144_LN:i:3053992_RC:i:226_XO:i:0_pilon	2041254	2041267	T	1	14.0	14
Utg196144_LN:i:3053992_RC:i:226_XO:i:0_pilon	2041508	2041521	ACA	3	4.7	14
Utg196144_LN:i:3053992_RC:i:226_XO:i:0_pilon	2041829	2041854	A	1	26.0	26
Utg196144_LN:i:3053992_RC:i:226_XO:i:0_pilon	2043816	2043830	A	1	15.0	15
Utg196144_LN:i:3053992_RC:i:226_XO:i:0_pilon	2045581	2045592	TATT	4	3.0	12
Utg196144_LN:i:3053992_RC:i:226_XO:i:0_pilon	2046592	2046644	AG	2	26.5	53
Utg196144_LN:i:3053992_RC:i:226_XO:i:0_pilon	2046795	2046807	T	1	13.0	13
Utg196144_LN:i:3053992_RC:i:226_XO:i:0_pilon	2047587	2047602	TA	2	8.0	16
Utg196144_LN:i:3053992_RC:i:226_XO:i:0_pilon	2049682	2049693	TTCT	4	3.0	12
Utg196144_LN:i:3053992_RC:i:226_XO:i:0_pilon	2049713	2049727	TCTG	4	3.8	15
Utg196144_LN:i:3053992_RC:i:226_XO:i:0_pilon	2050591	2050602	TAT	3	4.0	12
Utg196144_LN:i:3053992_RC:i:226_XO:i:0_pilon	2050857	2050869	AG	2	6.5	13
Utg196144_LN:i:3053992_RC:i:226_XO:i:0_pilon	2058306	2058319	CAC	3	4.7	14
Utg196144_LN:i:3053992_RC:i:226_XO:i:0_pilon	2058381	2058393	CGC	3	4.3	13
Utg196144_LN:i:3053992_RC:i:226_XO:i:0_pilon	2061552	2061563	A	1	12.0	12
Utg196144_LN:i:3053992_RC:i:226_XO:i:0_pilon	2062682	2062702	AGA	3	7.0	21
Utg196144_LN:i:3053992_RC:i:226_XO:i:0_pilon	2062732	2062743	AGA	3	4.0	12
Utg196144_LN:i:3053992_RC:i:226_XO:i:0_pilon	2062772	2062792	AGA	3	7.0	21
Utg196144_LN:i:3053992_RC:i:226_XO:i:0_pilon	2062822	2062836	AGA	3	5.0	15
Utg196144_LN:i:3053992_RC:i:226_XO:i:0_pilon	2062860	2062880	AGA	3	7.0	21
Utg196144_LN:i:3053992_RC:i:226_XO:i:0_pilon	2062968	2062982	AGA	3	5.0	15
Utg196144_LN:i:3053992_RC:i:226_XO:i:0_pilon	2063294	2063313	GAA	3	6.7	20
Utg196144_LN:i:3053992_RC:i:226_XO:i:0_pilon	2063455	2063469	AGA	3	5.0	15
Utg196144_LN:i:3053992_RC:i:226_XO:i:0_pilon	2063730	2063744	T	1	15.0	15
Utg196144_LN:i:3053992_RC:i:226_XO:i:0_pilon	2063771	2063782	T	1	12.0	12
Utg196144_LN:i:3053992_RC:i:226_XO:i:0_pilon	2064218	2064234	T	1	17.0	17
Utg196144_LN:i:3053992_RC:i:226_XO:i:0_pilon	2064402	2064414	C	1	13.0	13
Utg196144_LN:i:3053992_RC:i:226_XO:i:0_pilon	2065429	2065440	GTTA	4	3.0	12
Utg196144_LN:i:3053992_RC:i:226_XO:i:0_pilon	2065821	2065840	CT	2	10.0	20
Utg196144_LN:i:3053992_RC:i:226_XO:i:0_pilon	2067480	2067493	TTA	3	4.7	14
Utg196144_LN:i:3053992_RC:i:226_XO:i:0_pilon	2068483	2068494	TCA	3	4.0	12
Utg196144_LN:i:3053992_RC:i:226_XO:i:0_pilon	2070142	2070153	T	1	12.0	12
Utg196144_LN:i:3053992_RC:i:226_XO:i:0_pilon	2073753	2073764	G	1	12.0	12
Utg196144_LN:i:3053992_RC:i:226_XO:i:0_pilon	2075189	2075206	GA	2	9.0	18
Utg196144_LN:i:3053992_RC:i:226_XO:i:0_pilon	2078795	2078808	G	1	14.0	14
Utg196144_LN:i:3053992_RC:i:226_XO:i:0_pilon	2079008	2079020	C	1	13.0	13
Utg196144_LN:i:3053992_RC:i:226_XO:i:0_pilon	2080258	2080274	CA	2	8.5	17
Utg196144_LN:i:3053992_RC:i:226_XO:i:0_pilon	2080652	2080663	TCTT	4	3.0	12
Utg196144_LN:i:3053992_RC:i:226_XO:i:0_pilon	2082716	2082727	A	1	12.0	12
Utg196144_LN:i:3053992_RC:i:226_XO:i:0_pilon	2083921	2083942	A	1	22.0	22
Utg196144_LN:i:3053992_RC:i:226_XO:i:0_pilon	2085202	2085224	TC	2	11.5	23
Utg196144_LN:i:3053992_RC:i:226_XO:i:0_pilon	2085670	2085727	GA	2	29.0	58
Utg196144_LN:i:3053992_RC:i:226_XO:i:0_pilon	2086755	2086769	T	1	15.0	15
Utg196144_LN:i:3053992_RC:i:226_XO:i:0_pilon	2090092	2090103	ATGC	4	3.0	12
Utg196144_LN:i:3053992_RC:i:226_XO:i:0_pilon	2092847	2092859	AAAC	4	3.2	13
Utg196144_LN:i:3053992_RC:i:226_XO:i:0_pilon	2094058	2094069	C	1	12.0	12
Utg196144_LN:i:3053992_RC:i:226_XO:i:0_pilon	2094096	2094123	AG	2	14.0	28
Utg196144_LN:i:3053992_RC:i:226_XO:i:0_pilon	2094522	2094534	ACAA	4	3.2	13
Utg196144_LN:i:3053992_RC:i:226_XO:i:0_pilon	2096730	2096747	TTG	3	6.0	18
Utg196144_LN:i:3053992_RC:i:226_XO:i:0_pilon	2098546	2098559	GA	2	7.0	14
Utg196144_LN:i:3053992_RC:i:226_XO:i:0_pilon	2098628	2098642	AAAT	4	3.8	15
Utg196144_LN:i:3053992_RC:i:226_XO:i:0_pilon	2099682	2099694	G	1	13.0	13
Utg196144_LN:i:3053992_RC:i:226_XO:i:0_pilon	2099744	2099755	C	1	12.0	12
Utg196144_LN:i:3053992_RC:i:226_XO:i:0_pilon	2099779	2099792	AAG	3	4.7	14
Utg196144_LN:i:3053992_RC:i:226_XO:i:0_pilon	2099927	2099953	GT	2	13.5	27
Utg196144_LN:i:3053992_RC:i:226_XO:i:0_pilon	2101952	2101969	T	1	18.0	18
Utg196144_LN:i:3053992_RC:i:226_XO:i:0_pilon	2105603	2105615	G	1	13.0	13
Utg196144_LN:i:3053992_RC:i:226_XO:i:0_pilon	2108897	2108909	T	1	13.0	13
Utg196144_LN:i:3053992_RC:i:226_XO:i:0_pilon	2109541	2109571	TC	2	15.5	31
Utg196144_LN:i:3053992_RC:i:226_XO:i:0_pilon	2110065	2110143	GA	2	39.5	79
Utg196144_LN:i:3053992_RC:i:226_XO:i:0_pilon	2110207	2110225	AGGG	4	4.8	19
Utg196144_LN:i:3053992_RC:i:226_XO:i:0_pilon	2111517	2111547	AG	2	15.5	31
Utg196144_LN:i:3053992_RC:i:226_XO:i:0_pilon	2112479	2112491	TTGA	4	3.2	13
Utg196144_LN:i:3053992_RC:i:226_XO:i:0_pilon	2112863	2112884	GA	2	11.0	22
Utg196144_LN:i:3053992_RC:i:226_XO:i:0_pilon	2114482	2114493	ATCA	4	3.0	12
Utg196144_LN:i:3053992_RC:i:226_XO:i:0_pilon	2115017	2115048	GA	2	16.0	32
Utg196144_LN:i:3053992_RC:i:226_XO:i:0_pilon	2121018	2121030	TTGT	4	3.2	13
Utg196144_LN:i:3053992_RC:i:226_XO:i:0_pilon	2123610	2123621	AAT	3	4.0	12
Utg196144_LN:i:3053992_RC:i:226_XO:i:0_pilon	2125346	2125359	GAAA	4	3.5	14
Utg196144_LN:i:3053992_RC:i:226_XO:i:0_pilon	2131553	2131586	GA	2	17.0	34
Utg196144_LN:i:3053992_RC:i:226_XO:i:0_pilon	2131721	2131739	GT	2	9.5	19
Utg196144_LN:i:3053992_RC:i:226_XO:i:0_pilon	2135397	2135424	TTA	3	9.3	28
Utg196144_LN:i:3053992_RC:i:226_XO:i:0_pilon	2135422	2135472	TA	2	25.5	51
Utg196144_LN:i:3053992_RC:i:226_XO:i:0_pilon	2136607	2136636	AT	2	15.0	30
Utg196144_LN:i:3053992_RC:i:226_XO:i:0_pilon	2136891	2136906	A	1	16.0	16
Utg196144_LN:i:3053992_RC:i:226_XO:i:0_pilon	2136924	2136935	GAAA	4	3.0	12
Utg196144_LN:i:3053992_RC:i:226_XO:i:0_pilon	2138512	2138523	T	1	12.0	12
Utg196144_LN:i:3053992_RC:i:226_XO:i:0_pilon	2138604	2138621	A	1	18.0	18
Utg196144_LN:i:3053992_RC:i:226_XO:i:0_pilon	2141995	2142041	ATC	3	15.7	47
Utg196144_LN:i:3053992_RC:i:226_XO:i:0_pilon	2145809	2145834	GA	2	13.0	26
Utg196144_LN:i:3053992_RC:i:226_XO:i:0_pilon	2145891	2145921	AG	2	15.5	31
Utg196144_LN:i:3053992_RC:i:226_XO:i:0_pilon	2146207	2146255	AG	2	24.5	49
Utg196144_LN:i:3053992_RC:i:226_XO:i:0_pilon	2149010	2149022	TTC	3	4.3	13
Utg196144_LN:i:3053992_RC:i:226_XO:i:0_pilon	2150196	2150208	A	1	13.0	13
Utg196144_LN:i:3053992_RC:i:226_XO:i:0_pilon	2151071	2151090	T	1	20.0	20
Utg196144_LN:i:3053992_RC:i:226_XO:i:0_pilon	2158081	2158092	ATT	3	4.0	12
Utg196144_LN:i:3053992_RC:i:226_XO:i:0_pilon	2161246	2161284	TA	2	19.5	39
Utg196144_LN:i:3053992_RC:i:226_XO:i:0_pilon	2161651	2161663	C	1	13.0	13
Utg196144_LN:i:3053992_RC:i:226_XO:i:0_pilon	2165293	2165304	A	1	12.0	12
Utg196144_LN:i:3053992_RC:i:226_XO:i:0_pilon	2166675	2166686	A	1	12.0	12
Utg196144_LN:i:3053992_RC:i:226_XO:i:0_pilon	2168390	2168401	TGAC	4	3.0	12
Utg196144_LN:i:3053992_RC:i:226_XO:i:0_pilon	2169304	2169316	G	1	13.0	13
Utg196144_LN:i:3053992_RC:i:226_XO:i:0_pilon	2170478	2170489	A	1	12.0	12
Utg196144_LN:i:3053992_RC:i:226_XO:i:0_pilon	2171062	2171098	GA	2	18.5	37
Utg196144_LN:i:3053992_RC:i:226_XO:i:0_pilon	2171794	2171830	AG	2	18.5	37
Utg196144_LN:i:3053992_RC:i:226_XO:i:0_pilon	2172924	2172957	A	1	34.0	34
Utg196144_LN:i:3053992_RC:i:226_XO:i:0_pilon	2172998	2173019	A	1	22.0	22
Utg196144_LN:i:3053992_RC:i:226_XO:i:0_pilon	2176179	2176191	A	1	13.0	13
Utg196144_LN:i:3053992_RC:i:226_XO:i:0_pilon	2178531	2178551	GA	2	10.5	21
Utg196144_LN:i:3053992_RC:i:226_XO:i:0_pilon	2180369	2180381	ATAA	4	3.2	13
Utg196144_LN:i:3053992_RC:i:226_XO:i:0_pilon	2183115	2183126	ATTT	4	3.0	12
Utg196144_LN:i:3053992_RC:i:226_XO:i:0_pilon	2183874	2183891	A	1	18.0	18
Utg196144_LN:i:3053992_RC:i:226_XO:i:0_pilon	2185873	2185890	A	1	18.0	18
Utg196144_LN:i:3053992_RC:i:226_XO:i:0_pilon	2187396	2187407	TG	2	6.0	12
Utg196144_LN:i:3053992_RC:i:226_XO:i:0_pilon	2192539	2192551	CT	2	6.5	13
Utg196144_LN:i:3053992_RC:i:226_XO:i:0_pilon	2193952	2193963	TCA	3	4.0	12
Utg196144_LN:i:3053992_RC:i:226_XO:i:0_pilon	2195327	2195338	G	1	12.0	12
Utg196144_LN:i:3053992_RC:i:226_XO:i:0_pilon	2195525	2195537	AAAC	4	3.2	13
Utg196144_LN:i:3053992_RC:i:226_XO:i:0_pilon	2196626	2196638	A	1	13.0	13
Utg196144_LN:i:3053992_RC:i:226_XO:i:0_pilon	2199035	2199046	TC	2	6.0	12
Utg196144_LN:i:3053992_RC:i:226_XO:i:0_pilon	2201731	2201748	T	1	18.0	18
Utg196144_LN:i:3053992_RC:i:226_XO:i:0_pilon	2202655	2202671	AGAA	4	4.2	17
Utg196144_LN:i:3053992_RC:i:226_XO:i:0_pilon	2203549	2203575	GA	2	13.5	27
Utg196144_LN:i:3053992_RC:i:226_XO:i:0_pilon	2203807	2203842	TG	2	18.0	36
Utg196144_LN:i:3053992_RC:i:226_XO:i:0_pilon	2204164	2204175	G	1	12.0	12
Utg196144_LN:i:3053992_RC:i:226_XO:i:0_pilon	2204577	2204607	TA	2	15.5	31
Utg196144_LN:i:3053992_RC:i:226_XO:i:0_pilon	2205385	2205404	AAC	3	6.7	20
Utg196144_LN:i:3053992_RC:i:226_XO:i:0_pilon	2208260	2208272	C	1	13.0	13
Utg196144_LN:i:3053992_RC:i:226_XO:i:0_pilon	2211684	2211699	AGA	3	5.3	16
Utg196144_LN:i:3053992_RC:i:226_XO:i:0_pilon	2213980	2214005	TA	2	13.0	26
Utg196144_LN:i:3053992_RC:i:226_XO:i:0_pilon	2214213	2214224	TTG	3	4.0	12
Utg196144_LN:i:3053992_RC:i:226_XO:i:0_pilon	2215480	2215492	A	1	13.0	13
Utg196144_LN:i:3053992_RC:i:226_XO:i:0_pilon	2233749	2233760	G	1	12.0	12
Utg196144_LN:i:3053992_RC:i:226_XO:i:0_pilon	2233869	2233885	AT	2	8.5	17
Utg196144_LN:i:3053992_RC:i:226_XO:i:0_pilon	2236455	2236472	ATT	3	6.0	18
Utg196144_LN:i:3053992_RC:i:226_XO:i:0_pilon	2237321	2237346	GA	2	13.0	26
Utg196144_LN:i:3053992_RC:i:226_XO:i:0_pilon	2239371	2239400	GT	2	15.0	30
Utg196144_LN:i:3053992_RC:i:226_XO:i:0_pilon	2239454	2239474	AG	2	10.5	21
Utg196144_LN:i:3053992_RC:i:226_XO:i:0_pilon	2240468	2240484	GT	2	8.5	17
Utg196144_LN:i:3053992_RC:i:226_XO:i:0_pilon	2240484	2240497	GA	2	7.0	14
Utg196144_LN:i:3053992_RC:i:226_XO:i:0_pilon	2241671	2241686	A	1	16.0	16
Utg196144_LN:i:3053992_RC:i:226_XO:i:0_pilon	2242367	2242384	CT	2	9.0	18
Utg196144_LN:i:3053992_RC:i:226_XO:i:0_pilon	2242384	2242395	TA	2	6.0	12
Utg196144_LN:i:3053992_RC:i:226_XO:i:0_pilon	2242856	2242869	AAAT	4	3.5	14
Utg196144_LN:i:3053992_RC:i:226_XO:i:0_pilon	2243942	2243966	T	1	25.0	25
Utg196144_LN:i:3053992_RC:i:226_XO:i:0_pilon	2244410	2244421	T	1	12.0	12
Utg196144_LN:i:3053992_RC:i:226_XO:i:0_pilon	2250044	2250058	ATT	3	5.0	15
Utg196144_LN:i:3053992_RC:i:226_XO:i:0_pilon	2260436	2260447	CTC	3	4.0	12
Utg196144_LN:i:3053992_RC:i:226_XO:i:0_pilon	2260463	2260475	TC	2	6.5	13
Utg196144_LN:i:3053992_RC:i:226_XO:i:0_pilon	2265788	2265802	A	1	15.0	15
Utg196144_LN:i:3053992_RC:i:226_XO:i:0_pilon	2266896	2266907	G	1	12.0	12
Utg196144_LN:i:3053992_RC:i:226_XO:i:0_pilon	2268504	2268515	T	1	12.0	12
Utg196144_LN:i:3053992_RC:i:226_XO:i:0_pilon	2269518	2269529	AAT	3	4.0	12
Utg196144_LN:i:3053992_RC:i:226_XO:i:0_pilon	2270304	2270323	T	1	20.0	20
Utg196144_LN:i:3053992_RC:i:226_XO:i:0_pilon	2274530	2274542	TTA	3	4.3	13
Utg196144_LN:i:3053992_RC:i:226_XO:i:0_pilon	2275397	2275421	A	1	25.0	25
Utg196144_LN:i:3053992_RC:i:226_XO:i:0_pilon	2282980	2282997	AG	2	9.0	18
Utg196144_LN:i:3053992_RC:i:226_XO:i:0_pilon	2288945	2288959	GAGG	4	3.8	15
Utg196144_LN:i:3053992_RC:i:226_XO:i:0_pilon	2288957	2288968	GA	2	6.0	12
Utg196144_LN:i:3053992_RC:i:226_XO:i:0_pilon	2289002	2289018	AG	2	8.5	17
Utg196144_LN:i:3053992_RC:i:226_XO:i:0_pilon	2292012	2292025	CTTT	4	3.5	14
Utg196144_LN:i:3053992_RC:i:226_XO:i:0_pilon	2292095	2292112	T	1	18.0	18
Utg196144_LN:i:3053992_RC:i:226_XO:i:0_pilon	2297754	2297767	TA	2	7.0	14
Utg196144_LN:i:3053992_RC:i:226_XO:i:0_pilon	2303070	2303090	ATT	3	7.0	21
Utg196144_LN:i:3053992_RC:i:226_XO:i:0_pilon	2303566	2303577	C	1	12.0	12
Utg196144_LN:i:3053992_RC:i:226_XO:i:0_pilon	2305332	2305361	TC	2	15.0	30
Utg196144_LN:i:3053992_RC:i:226_XO:i:0_pilon	2314914	2314931	AATA	4	4.5	18
Utg196144_LN:i:3053992_RC:i:226_XO:i:0_pilon	2320692	2320703	AAAG	4	3.0	12
Utg196144_LN:i:3053992_RC:i:226_XO:i:0_pilon	2321246	2321262	T	1	17.0	17
Utg196144_LN:i:3053992_RC:i:226_XO:i:0_pilon	2322170	2322181	TGTA	4	3.0	12
Utg196144_LN:i:3053992_RC:i:226_XO:i:0_pilon	2322939	2322950	G	1	12.0	12
Utg196144_LN:i:3053992_RC:i:226_XO:i:0_pilon	2327939	2327974	TA	2	18.0	36
Utg196144_LN:i:3053992_RC:i:226_XO:i:0_pilon	2329208	2329219	T	1	12.0	12
Utg196144_LN:i:3053992_RC:i:226_XO:i:0_pilon	2335911	2335925	CAT	3	5.0	15
Utg196144_LN:i:3053992_RC:i:226_XO:i:0_pilon	2336701	2336713	CT	2	6.5	13
Utg196144_LN:i:3053992_RC:i:226_XO:i:0_pilon	2336754	2336768	TTCT	4	3.8	15
Utg196144_LN:i:3053992_RC:i:226_XO:i:0_pilon	2338851	2338865	CT	2	7.5	15
Utg196144_LN:i:3053992_RC:i:226_XO:i:0_pilon	2339637	2339654	AT	2	9.0	18
Utg196144_LN:i:3053992_RC:i:226_XO:i:0_pilon	2342309	2342320	CT	2	6.0	12
Utg196144_LN:i:3053992_RC:i:226_XO:i:0_pilon	2347452	2347500	TTC	3	16.3	49
Utg196144_LN:i:3053992_RC:i:226_XO:i:0_pilon	2347563	2347574	C	1	12.0	12
Utg196144_LN:i:3053992_RC:i:226_XO:i:0_pilon	2349882	2349910	AG	2	14.5	29
Utg196144_LN:i:3053992_RC:i:226_XO:i:0_pilon	2349951	2349967	AG	2	8.5	17
Utg196144_LN:i:3053992_RC:i:226_XO:i:0_pilon	2350023	2350037	TC	2	7.5	15
Utg196144_LN:i:3053992_RC:i:226_XO:i:0_pilon	2350512	2350531	TAAA	4	5.0	20
Utg196144_LN:i:3053992_RC:i:226_XO:i:0_pilon	2352332	2352346	T	1	15.0	15
Utg196144_LN:i:3053992_RC:i:226_XO:i:0_pilon	2352456	2352467	G	1	12.0	12
Utg196144_LN:i:3053992_RC:i:226_XO:i:0_pilon	2355525	2355539	A	1	15.0	15
Utg196144_LN:i:3053992_RC:i:226_XO:i:0_pilon	2355805	2355827	A	1	23.0	23
Utg196144_LN:i:3053992_RC:i:226_XO:i:0_pilon	2356800	2356815	ATC	3	5.3	16
Utg196144_LN:i:3053992_RC:i:226_XO:i:0_pilon	2357274	2357299	AT	2	13.0	26
Utg196144_LN:i:3053992_RC:i:226_XO:i:0_pilon	2360590	2360603	AAT	3	4.7	14
Utg196144_LN:i:3053992_RC:i:226_XO:i:0_pilon	2361201	2361216	TG	2	8.0	16
Utg196144_LN:i:3053992_RC:i:226_XO:i:0_pilon	2361250	2361267	GT	2	9.0	18
Utg196144_LN:i:3053992_RC:i:226_XO:i:0_pilon	2362902	2362913	T	1	12.0	12
Utg196144_LN:i:3053992_RC:i:226_XO:i:0_pilon	2364347	2364377	A	1	31.0	31
Utg196144_LN:i:3053992_RC:i:226_XO:i:0_pilon	2365724	2365738	A	1	15.0	15
Utg196144_LN:i:3053992_RC:i:226_XO:i:0_pilon	2368370	2368384	T	1	15.0	15
Utg196144_LN:i:3053992_RC:i:226_XO:i:0_pilon	2368754	2368765	AATT	4	3.0	12
Utg196144_LN:i:3053992_RC:i:226_XO:i:0_pilon	2369747	2369761	AG	2	7.5	15
Utg196144_LN:i:3053992_RC:i:226_XO:i:0_pilon	2370379	2370398	AT	2	10.0	20
Utg196144_LN:i:3053992_RC:i:226_XO:i:0_pilon	2371277	2371288	ATA	3	4.0	12
Utg196144_LN:i:3053992_RC:i:226_XO:i:0_pilon	2372041	2372060	TAT	3	6.7	20
Utg196144_LN:i:3053992_RC:i:226_XO:i:0_pilon	2374638	2374650	G	1	13.0	13
Utg196144_LN:i:3053992_RC:i:226_XO:i:0_pilon	2376164	2376186	AC	2	11.5	23
Utg196144_LN:i:3053992_RC:i:226_XO:i:0_pilon	2377671	2377686	T	1	16.0	16
Utg196144_LN:i:3053992_RC:i:226_XO:i:0_pilon	2384436	2384489	TAA	3	18.0	54
Utg196144_LN:i:3053992_RC:i:226_XO:i:0_pilon	2386452	2386463	T	1	12.0	12
Utg196144_LN:i:3053992_RC:i:226_XO:i:0_pilon	2386890	2386909	A	1	20.0	20
Utg196144_LN:i:3053992_RC:i:226_XO:i:0_pilon	2388008	2388024	T	1	17.0	17
Utg196144_LN:i:3053992_RC:i:226_XO:i:0_pilon	2388360	2388372	TCT	3	4.3	13
Utg196144_LN:i:3053992_RC:i:226_XO:i:0_pilon	2388411	2388472	TTC	3	20.7	62
Utg196144_LN:i:3053992_RC:i:226_XO:i:0_pilon	2388866	2388883	TTG	3	6.0	18
Utg196144_LN:i:3053992_RC:i:226_XO:i:0_pilon	2389106	2389128	T	1	23.0	23
Utg196144_LN:i:3053992_RC:i:226_XO:i:0_pilon	2389631	2389643	C	1	13.0	13
Utg196144_LN:i:3053992_RC:i:226_XO:i:0_pilon	2390168	2390181	A	1	14.0	14
Utg196144_LN:i:3053992_RC:i:226_XO:i:0_pilon	2395576	2395596	TA	2	10.5	21
Utg196144_LN:i:3053992_RC:i:226_XO:i:0_pilon	2396637	2396648	G	1	12.0	12
Utg196144_LN:i:3053992_RC:i:226_XO:i:0_pilon	2396680	2396692	TTA	3	4.3	13
Utg196144_LN:i:3053992_RC:i:226_XO:i:0_pilon	2396790	2396803	A	1	14.0	14
Utg196144_LN:i:3053992_RC:i:226_XO:i:0_pilon	2397743	2397758	CCCA	4	4.0	16
Utg196144_LN:i:3053992_RC:i:226_XO:i:0_pilon	2399059	2399070	AC	2	6.0	12
Utg196144_LN:i:3053992_RC:i:226_XO:i:0_pilon	2399981	2400003	AG	2	11.5	23
Utg196144_LN:i:3053992_RC:i:226_XO:i:0_pilon	2406645	2406656	TGTA	4	3.0	12
Utg196144_LN:i:3053992_RC:i:226_XO:i:0_pilon	2406989	2407000	T	1	12.0	12
Utg196144_LN:i:3053992_RC:i:226_XO:i:0_pilon	2407389	2407405	C	1	17.0	17
Utg196144_LN:i:3053992_RC:i:226_XO:i:0_pilon	2407405	2407420	CA	2	8.0	16
Utg196144_LN:i:3053992_RC:i:226_XO:i:0_pilon	2407483	2407494	GT	2	6.0	12
Utg196144_LN:i:3053992_RC:i:226_XO:i:0_pilon	2407725	2407738	T	1	14.0	14
Utg196144_LN:i:3053992_RC:i:226_XO:i:0_pilon	2410961	2410978	TATT	4	4.5	18
Utg196144_LN:i:3053992_RC:i:226_XO:i:0_pilon	2410980	2410991	TCAT	4	3.0	12
Utg196144_LN:i:3053992_RC:i:226_XO:i:0_pilon	2411357	2411374	TATC	4	4.5	18
Utg196144_LN:i:3053992_RC:i:226_XO:i:0_pilon	2418748	2418762	T	1	15.0	15
Utg196144_LN:i:3053992_RC:i:226_XO:i:0_pilon	2423529	2423548	CT	2	10.0	20
Utg196144_LN:i:3053992_RC:i:226_XO:i:0_pilon	2423570	2423591	TG	2	11.0	22
Utg196144_LN:i:3053992_RC:i:226_XO:i:0_pilon	2431393	2431404	G	1	12.0	12
Utg196144_LN:i:3053992_RC:i:226_XO:i:0_pilon	2433699	2433711	AG	2	6.5	13
Utg196144_LN:i:3053992_RC:i:226_XO:i:0_pilon	2433989	2434018	GA	2	15.0	30
Utg196144_LN:i:3053992_RC:i:226_XO:i:0_pilon	2436592	2436604	A	1	13.0	13
Utg196144_LN:i:3053992_RC:i:226_XO:i:0_pilon	2437209	2437220	AAAC	4	3.0	12
Utg196144_LN:i:3053992_RC:i:226_XO:i:0_pilon	2437918	2437930	G	1	13.0	13
Utg196144_LN:i:3053992_RC:i:226_XO:i:0_pilon	2439918	2439929	AAGA	4	3.0	12
Utg196144_LN:i:3053992_RC:i:226_XO:i:0_pilon	2440555	2440566	TGAT	4	3.0	12
Utg196144_LN:i:3053992_RC:i:226_XO:i:0_pilon	2441900	2441919	GA	2	10.0	20
Utg196144_LN:i:3053992_RC:i:226_XO:i:0_pilon	2442059	2442070	AAAT	4	3.0	12
Utg196144_LN:i:3053992_RC:i:226_XO:i:0_pilon	2444998	2445016	GAGG	4	4.8	19
Utg196144_LN:i:3053992_RC:i:226_XO:i:0_pilon	2448636	2448648	AG	2	6.5	13
Utg196144_LN:i:3053992_RC:i:226_XO:i:0_pilon	2448790	2448802	TATT	4	3.2	13
Utg196144_LN:i:3053992_RC:i:226_XO:i:0_pilon	2449492	2449504	TCTT	4	3.2	13
Utg196144_LN:i:3053992_RC:i:226_XO:i:0_pilon	2449585	2449599	CT	2	7.5	15
Utg196144_LN:i:3053992_RC:i:226_XO:i:0_pilon	2449631	2449644	TC	2	7.0	14
Utg196144_LN:i:3053992_RC:i:226_XO:i:0_pilon	2452532	2452568	GT	2	18.5	37
Utg196144_LN:i:3053992_RC:i:226_XO:i:0_pilon	2452566	2452590	GTGA	4	6.2	25
Utg196144_LN:i:3053992_RC:i:226_XO:i:0_pilon	2452588	2452604	GA	2	8.5	17
Utg196144_LN:i:3053992_RC:i:226_XO:i:0_pilon	2452639	2452650	GA	2	6.0	12
Utg196144_LN:i:3053992_RC:i:226_XO:i:0_pilon	2452825	2452861	AG	2	18.5	37
Utg196144_LN:i:3053992_RC:i:226_XO:i:0_pilon	2453293	2453305	C	1	13.0	13
Utg196144_LN:i:3053992_RC:i:226_XO:i:0_pilon	2456541	2456553	G	1	13.0	13
Utg196144_LN:i:3053992_RC:i:226_XO:i:0_pilon	2457043	2457055	GAGT	4	3.2	13
Utg196144_LN:i:3053992_RC:i:226_XO:i:0_pilon	2457925	2457943	A	1	19.0	19
Utg196144_LN:i:3053992_RC:i:226_XO:i:0_pilon	2459265	2459277	GAA	3	4.3	13
Utg196144_LN:i:3053992_RC:i:226_XO:i:0_pilon	2459458	2459470	GAA	3	4.3	13
Utg196144_LN:i:3053992_RC:i:226_XO:i:0_pilon	2461098	2461115	AG	2	9.0	18
Utg196144_LN:i:3053992_RC:i:226_XO:i:0_pilon	2461121	2461137	AGTG	4	4.2	17
Utg196144_LN:i:3053992_RC:i:226_XO:i:0_pilon	2463008	2463027	TC	2	10.0	20
Utg196144_LN:i:3053992_RC:i:226_XO:i:0_pilon	2470562	2470574	AATG	4	3.2	13
Utg196144_LN:i:3053992_RC:i:226_XO:i:0_pilon	2471338	2471352	TCTG	4	3.8	15
Utg196144_LN:i:3053992_RC:i:226_XO:i:0_pilon	2471602	2471613	GAA	3	4.0	12
Utg196144_LN:i:3053992_RC:i:226_XO:i:0_pilon	2473721	2473732	GGAG	4	3.0	12
Utg196144_LN:i:3053992_RC:i:226_XO:i:0_pilon	2473730	2473760	GA	2	15.5	31
Utg196144_LN:i:3053992_RC:i:226_XO:i:0_pilon	2478738	2478752	TTTG	4	3.8	15
Utg196144_LN:i:3053992_RC:i:226_XO:i:0_pilon	2480136	2480147	CTAA	4	3.0	12
Utg196144_LN:i:3053992_RC:i:226_XO:i:0_pilon	2483380	2483431	AT	2	26.0	52
Utg196144_LN:i:3053992_RC:i:226_XO:i:0_pilon	2483545	2483609	AG	2	32.5	65
Utg196144_LN:i:3053992_RC:i:226_XO:i:0_pilon	2483639	2483650	A	1	12.0	12
Utg196144_LN:i:3053992_RC:i:226_XO:i:0_pilon	2484376	2484389	T	1	14.0	14
Utg196144_LN:i:3053992_RC:i:226_XO:i:0_pilon	2485821	2485835	AAAC	4	3.8	15
Utg196144_LN:i:3053992_RC:i:226_XO:i:0_pilon	2491777	2491789	AACG	4	3.2	13
Utg196144_LN:i:3053992_RC:i:226_XO:i:0_pilon	2492628	2492639	TATT	4	3.0	12
Utg196144_LN:i:3053992_RC:i:226_XO:i:0_pilon	2499802	2499815	AAGA	4	3.5	14
Utg196144_LN:i:3053992_RC:i:226_XO:i:0_pilon	2500167	2500178	G	1	12.0	12
Utg196144_LN:i:3053992_RC:i:226_XO:i:0_pilon	2501975	2501990	TGTA	4	4.0	16
Utg196144_LN:i:3053992_RC:i:226_XO:i:0_pilon	2505617	2505631	TGA	3	5.0	15
Utg196144_LN:i:3053992_RC:i:226_XO:i:0_pilon	2507432	2507474	AG	2	21.5	43
Utg196144_LN:i:3053992_RC:i:226_XO:i:0_pilon	2508772	2508790	T	1	19.0	19
Utg196144_LN:i:3053992_RC:i:226_XO:i:0_pilon	2509084	2509095	TG	2	6.0	12
Utg196144_LN:i:3053992_RC:i:226_XO:i:0_pilon	2510725	2510736	AAAT	4	3.0	12
Utg196144_LN:i:3053992_RC:i:226_XO:i:0_pilon	2511897	2511952	TC	2	28.0	56
Utg196144_LN:i:3053992_RC:i:226_XO:i:0_pilon	2513353	2513367	A	1	15.0	15
Utg196144_LN:i:3053992_RC:i:226_XO:i:0_pilon	2514672	2514683	CA	2	6.0	12
Utg196144_LN:i:3053992_RC:i:226_XO:i:0_pilon	2514846	2514868	T	1	23.0	23
Utg196144_LN:i:3053992_RC:i:226_XO:i:0_pilon	2515926	2515942	AAC	3	5.7	17
Utg196144_LN:i:3053992_RC:i:226_XO:i:0_pilon	2515972	2515987	ACA	3	5.3	16
Utg196144_LN:i:3053992_RC:i:226_XO:i:0_pilon	2516015	2516027	A	1	13.0	13
Utg196144_LN:i:3053992_RC:i:226_XO:i:0_pilon	2516273	2516286	TAT	3	4.7	14
Utg196144_LN:i:3053992_RC:i:226_XO:i:0_pilon	2516865	2516876	C	1	12.0	12
Utg196144_LN:i:3053992_RC:i:226_XO:i:0_pilon	2520438	2520450	GAG	3	4.3	13
Utg196144_LN:i:3053992_RC:i:226_XO:i:0_pilon	2520454	2520465	AGA	3	4.0	12
Utg196144_LN:i:3053992_RC:i:226_XO:i:0_pilon	2523637	2523649	T	1	13.0	13
Utg196144_LN:i:3053992_RC:i:226_XO:i:0_pilon	2530971	2530986	TAA	3	5.3	16
Utg196144_LN:i:3053992_RC:i:226_XO:i:0_pilon	2531202	2531215	AAG	3	4.7	14
Utg196144_LN:i:3053992_RC:i:226_XO:i:0_pilon	2533049	2533061	GAA	3	4.3	13
Utg196144_LN:i:3053992_RC:i:226_XO:i:0_pilon	2533754	2533765	TTTC	4	3.0	12
Utg196144_LN:i:3053992_RC:i:226_XO:i:0_pilon	2534557	2534570	ATGT	4	3.5	14
Utg196144_LN:i:3053992_RC:i:226_XO:i:0_pilon	2535553	2535566	T	1	14.0	14
Utg196144_LN:i:3053992_RC:i:226_XO:i:0_pilon	2540595	2540607	TAA	3	4.3	13
Utg196144_LN:i:3053992_RC:i:226_XO:i:0_pilon	2542124	2542135	C	1	12.0	12
Utg196144_LN:i:3053992_RC:i:226_XO:i:0_pilon	2542299	2542310	T	1	12.0	12
Utg196144_LN:i:3053992_RC:i:226_XO:i:0_pilon	2542523	2542534	CGTC	4	3.0	12
Utg196144_LN:i:3053992_RC:i:226_XO:i:0_pilon	2543674	2543687	AG	2	7.0	14
Utg196144_LN:i:3053992_RC:i:226_XO:i:0_pilon	2550978	2550989	CT	2	6.0	12
Utg196144_LN:i:3053992_RC:i:226_XO:i:0_pilon	2551245	2551268	TC	2	12.0	24
Utg196144_LN:i:3053992_RC:i:226_XO:i:0_pilon	2554937	2554953	A	1	17.0	17
Utg196144_LN:i:3053992_RC:i:226_XO:i:0_pilon	2556093	2556113	G	1	21.0	21
Utg196144_LN:i:3053992_RC:i:226_XO:i:0_pilon	2556883	2556896	A	1	14.0	14
Utg196144_LN:i:3053992_RC:i:226_XO:i:0_pilon	2556950	2556964	T	1	15.0	15
Utg196144_LN:i:3053992_RC:i:226_XO:i:0_pilon	2558518	2558529	C	1	12.0	12
Utg196144_LN:i:3053992_RC:i:226_XO:i:0_pilon	2559639	2559650	CATT	4	3.0	12
Utg196144_LN:i:3053992_RC:i:226_XO:i:0_pilon	2561262	2561273	GGGC	4	3.0	12
Utg196144_LN:i:3053992_RC:i:226_XO:i:0_pilon	2563023	2563034	T	1	12.0	12
Utg196144_LN:i:3053992_RC:i:226_XO:i:0_pilon	2564620	2564631	ATGT	4	3.0	12
Utg196144_LN:i:3053992_RC:i:226_XO:i:0_pilon	2566675	2566686	TTG	3	4.0	12
Utg196144_LN:i:3053992_RC:i:226_XO:i:0_pilon	2568209	2568220	AT	2	6.0	12
Utg196144_LN:i:3053992_RC:i:226_XO:i:0_pilon	2569863	2569876	C	1	14.0	14
Utg196144_LN:i:3053992_RC:i:226_XO:i:0_pilon	2569877	2569903	A	1	27.0	27
Utg196144_LN:i:3053992_RC:i:226_XO:i:0_pilon	2572007	2572019	ATCC	4	3.2	13
Utg196144_LN:i:3053992_RC:i:226_XO:i:0_pilon	2576108	2576120	T	1	13.0	13
Utg196144_LN:i:3053992_RC:i:226_XO:i:0_pilon	2580224	2580239	C	1	16.0	16
Utg196144_LN:i:3053992_RC:i:226_XO:i:0_pilon	2580240	2580252	A	1	13.0	13
Utg196144_LN:i:3053992_RC:i:226_XO:i:0_pilon	2581426	2581440	CAAG	4	3.8	15
Utg196144_LN:i:3053992_RC:i:226_XO:i:0_pilon	2581635	2581652	C	1	18.0	18
Utg196144_LN:i:3053992_RC:i:226_XO:i:0_pilon	2582196	2582208	G	1	13.0	13
Utg196144_LN:i:3053992_RC:i:226_XO:i:0_pilon	2584039	2584050	T	1	12.0	12
Utg196144_LN:i:3053992_RC:i:226_XO:i:0_pilon	2588681	2588694	TTG	3	4.7	14
Utg196144_LN:i:3053992_RC:i:226_XO:i:0_pilon	2593153	2593164	ATTT	4	3.0	12
Utg196144_LN:i:3053992_RC:i:226_XO:i:0_pilon	2599618	2599630	AGAA	4	3.2	13
Utg196144_LN:i:3053992_RC:i:226_XO:i:0_pilon	2602055	2602067	TA	2	6.5	13
Utg196144_LN:i:3053992_RC:i:226_XO:i:0_pilon	2608961	2608998	CT	2	19.0	38
Utg196144_LN:i:3053992_RC:i:226_XO:i:0_pilon	2614361	2614372	T	1	12.0	12
Utg196144_LN:i:3053992_RC:i:226_XO:i:0_pilon	2616108	2616119	AG	2	6.0	12
Utg196144_LN:i:3053992_RC:i:226_XO:i:0_pilon	2616976	2616999	CT	2	12.0	24
Utg196144_LN:i:3053992_RC:i:226_XO:i:0_pilon	2618925	2618936	AGA	3	4.0	12
Utg196144_LN:i:3053992_RC:i:226_XO:i:0_pilon	2622838	2622849	C	1	12.0	12
Utg196144_LN:i:3053992_RC:i:226_XO:i:0_pilon	2624993	2625034	TAT	3	14.0	42
Utg196144_LN:i:3053992_RC:i:226_XO:i:0_pilon	2625616	2625627	T	1	12.0	12
Utg196144_LN:i:3053992_RC:i:226_XO:i:0_pilon	2627727	2627738	AG	2	6.0	12
Utg196144_LN:i:3053992_RC:i:226_XO:i:0_pilon	2631515	2631526	GTTT	4	3.0	12
Utg196144_LN:i:3053992_RC:i:226_XO:i:0_pilon	2634546	2634557	A	1	12.0	12
Utg196144_LN:i:3053992_RC:i:226_XO:i:0_pilon	2641013	2641049	TA	2	18.5	37
Utg196144_LN:i:3053992_RC:i:226_XO:i:0_pilon	2642324	2642335	ATT	3	4.0	12
Utg196144_LN:i:3053992_RC:i:226_XO:i:0_pilon	2646695	2646706	TTTC	4	3.0	12
Utg196144_LN:i:3053992_RC:i:226_XO:i:0_pilon	2650997	2651009	CAC	3	4.3	13
Utg196144_LN:i:3053992_RC:i:226_XO:i:0_pilon	2651073	2651085	T	1	13.0	13
Utg196144_LN:i:3053992_RC:i:226_XO:i:0_pilon	2652561	2652575	TTTA	4	3.8	15
Utg196144_LN:i:3053992_RC:i:226_XO:i:0_pilon	2653057	2653068	C	1	12.0	12
Utg196144_LN:i:3053992_RC:i:226_XO:i:0_pilon	2654220	2654232	T	1	13.0	13
Utg196144_LN:i:3053992_RC:i:226_XO:i:0_pilon	2657771	2657786	TG	2	8.0	16
Utg196144_LN:i:3053992_RC:i:226_XO:i:0_pilon	2660235	2660248	ACAA	4	3.5	14
Utg196144_LN:i:3053992_RC:i:226_XO:i:0_pilon	2662506	2662517	T	1	12.0	12
Utg196144_LN:i:3053992_RC:i:226_XO:i:0_pilon	2663491	2663522	AG	2	16.0	32
Utg196144_LN:i:3053992_RC:i:226_XO:i:0_pilon	2671283	2671294	C	1	12.0	12
Utg196144_LN:i:3053992_RC:i:226_XO:i:0_pilon	2678813	2678830	CT	2	9.0	18
Utg196144_LN:i:3053992_RC:i:226_XO:i:0_pilon	2683014	2683028	A	1	15.0	15
Utg196144_LN:i:3053992_RC:i:226_XO:i:0_pilon	2685507	2685521	TTTA	4	3.8	15
Utg196144_LN:i:3053992_RC:i:226_XO:i:0_pilon	2686589	2686603	GCTA	4	3.8	15
Utg196144_LN:i:3053992_RC:i:226_XO:i:0_pilon	2691579	2691590	G	1	12.0	12
Utg196144_LN:i:3053992_RC:i:226_XO:i:0_pilon	2691974	2691987	T	1	14.0	14
Utg196144_LN:i:3053992_RC:i:226_XO:i:0_pilon	2700017	2700029	TA	2	6.5	13
Utg196144_LN:i:3053992_RC:i:226_XO:i:0_pilon	2703753	2703768	TTG	3	5.3	16
Utg196144_LN:i:3053992_RC:i:226_XO:i:0_pilon	2707736	2707753	AAT	3	6.0	18
Utg196144_LN:i:3053992_RC:i:226_XO:i:0_pilon	2707762	2707774	AATA	4	3.2	13
Utg196144_LN:i:3053992_RC:i:226_XO:i:0_pilon	2708031	2708042	TAGC	4	3.0	12
Utg196144_LN:i:3053992_RC:i:226_XO:i:0_pilon	2708967	2708991	AAT	3	8.3	25
Utg196144_LN:i:3053992_RC:i:226_XO:i:0_pilon	2710927	2710940	T	1	14.0	14
Utg196144_LN:i:3053992_RC:i:226_XO:i:0_pilon	2711158	2711173	T	1	16.0	16
Utg196144_LN:i:3053992_RC:i:226_XO:i:0_pilon	2712342	2712353	ATT	3	4.0	12
Utg196144_LN:i:3053992_RC:i:226_XO:i:0_pilon	2715674	2715687	CTTG	4	3.5	14
Utg196144_LN:i:3053992_RC:i:226_XO:i:0_pilon	2716954	2716967	AT	2	7.0	14
Utg196144_LN:i:3053992_RC:i:226_XO:i:0_pilon	2717044	2717059	T	1	16.0	16
Utg196144_LN:i:3053992_RC:i:226_XO:i:0_pilon	2718085	2718099	AGG	3	5.0	15
Utg196144_LN:i:3053992_RC:i:226_XO:i:0_pilon	2720396	2720410	GT	2	7.5	15
Utg196144_LN:i:3053992_RC:i:226_XO:i:0_pilon	2723726	2723752	TC	2	13.5	27
Utg196144_LN:i:3053992_RC:i:226_XO:i:0_pilon	2724708	2724739	A	1	32.0	32
Utg196144_LN:i:3053992_RC:i:226_XO:i:0_pilon	2728976	2728991	CAT	3	5.3	16
Utg196144_LN:i:3053992_RC:i:226_XO:i:0_pilon	2729539	2729557	TTC	3	6.3	19
Utg196144_LN:i:3053992_RC:i:226_XO:i:0_pilon	2729622	2729636	TG	2	7.5	15
Utg196144_LN:i:3053992_RC:i:226_XO:i:0_pilon	2733208	2733219	A	1	12.0	12
Utg196144_LN:i:3053992_RC:i:226_XO:i:0_pilon	2733244	2733269	GA	2	13.0	26
Utg196144_LN:i:3053992_RC:i:226_XO:i:0_pilon	2733332	2733343	ATCA	4	3.0	12
Utg196144_LN:i:3053992_RC:i:226_XO:i:0_pilon	2734165	2734188	TA	2	12.0	24
Utg196144_LN:i:3053992_RC:i:226_XO:i:0_pilon	2736014	2736025	A	1	12.0	12
Utg196144_LN:i:3053992_RC:i:226_XO:i:0_pilon	2736268	2736288	ATAG	4	5.2	21
Utg196144_LN:i:3053992_RC:i:226_XO:i:0_pilon	2739891	2739903	AAAT	4	3.2	13
Utg196144_LN:i:3053992_RC:i:226_XO:i:0_pilon	2740661	2740672	A	1	12.0	12
Utg196144_LN:i:3053992_RC:i:226_XO:i:0_pilon	2749069	2749080	AT	2	6.0	12
Utg196144_LN:i:3053992_RC:i:226_XO:i:0_pilon	2757855	2757866	ATTT	4	3.0	12
Utg196144_LN:i:3053992_RC:i:226_XO:i:0_pilon	2761862	2761878	AG	2	8.5	17
Utg196144_LN:i:3053992_RC:i:226_XO:i:0_pilon	2761908	2761920	GGGA	4	3.2	13
Utg196144_LN:i:3053992_RC:i:226_XO:i:0_pilon	2762355	2762409	AGA	3	18.3	55
Utg196144_LN:i:3053992_RC:i:226_XO:i:0_pilon	2762890	2762938	AG	2	24.5	49
Utg196144_LN:i:3053992_RC:i:226_XO:i:0_pilon	2765463	2765476	ATA	3	4.7	14
Utg196144_LN:i:3053992_RC:i:226_XO:i:0_pilon	2765797	2765822	T	1	26.0	26
Utg196144_LN:i:3053992_RC:i:226_XO:i:0_pilon	2765889	2765909	A	1	21.0	21
Utg196144_LN:i:3053992_RC:i:226_XO:i:0_pilon	2767885	2767906	A	1	22.0	22
Utg196144_LN:i:3053992_RC:i:226_XO:i:0_pilon	2770272	2770308	GA	2	18.5	37
Utg196144_LN:i:3053992_RC:i:226_XO:i:0_pilon	2770741	2770752	C	1	12.0	12
Utg196144_LN:i:3053992_RC:i:226_XO:i:0_pilon	2771493	2771523	AC	2	15.5	31
Utg196144_LN:i:3053992_RC:i:226_XO:i:0_pilon	2777489	2777532	AG	2	22.0	44
Utg196144_LN:i:3053992_RC:i:226_XO:i:0_pilon	2778394	2778405	AAT	3	4.0	12
Utg196144_LN:i:3053992_RC:i:226_XO:i:0_pilon	2778646	2778697	TA	2	26.0	52
Utg196144_LN:i:3053992_RC:i:226_XO:i:0_pilon	2779321	2779333	C	1	13.0	13
Utg196144_LN:i:3053992_RC:i:226_XO:i:0_pilon	2781621	2781632	GGGA	4	3.0	12
Utg196144_LN:i:3053992_RC:i:226_XO:i:0_pilon	2782496	2782510	ATT	3	5.0	15
Utg196144_LN:i:3053992_RC:i:226_XO:i:0_pilon	2784182	2784193	TG	2	6.0	12
Utg196144_LN:i:3053992_RC:i:226_XO:i:0_pilon	2784193	2784205	G	1	13.0	13
Utg196144_LN:i:3053992_RC:i:226_XO:i:0_pilon	2786477	2786490	GA	2	7.0	14
Utg196144_LN:i:3053992_RC:i:226_XO:i:0_pilon	2786786	2786797	T	1	12.0	12
Utg196144_LN:i:3053992_RC:i:226_XO:i:0_pilon	2788401	2788413	A	1	13.0	13
Utg196144_LN:i:3053992_RC:i:226_XO:i:0_pilon	2788682	2788703	T	1	22.0	22
Utg196144_LN:i:3053992_RC:i:226_XO:i:0_pilon	2789049	2789060	AT	2	6.0	12
Utg196144_LN:i:3053992_RC:i:226_XO:i:0_pilon	2789381	2789392	A	1	12.0	12
Utg196144_LN:i:3053992_RC:i:226_XO:i:0_pilon	2790133	2790146	A	1	14.0	14
Utg196144_LN:i:3053992_RC:i:226_XO:i:0_pilon	2790270	2790282	A	1	13.0	13
Utg196144_LN:i:3053992_RC:i:226_XO:i:0_pilon	2791019	2791030	TGTC	4	3.0	12
Utg196144_LN:i:3053992_RC:i:226_XO:i:0_pilon	2791797	2791812	GT	2	8.0	16
Utg196144_LN:i:3053992_RC:i:226_XO:i:0_pilon	2794363	2794376	A	1	14.0	14
Utg196144_LN:i:3053992_RC:i:226_XO:i:0_pilon	2797336	2797351	A	1	16.0	16
Utg196144_LN:i:3053992_RC:i:226_XO:i:0_pilon	2797543	2797557	AG	2	7.5	15
Utg196144_LN:i:3053992_RC:i:226_XO:i:0_pilon	2800023	2800035	G	1	13.0	13
Utg196144_LN:i:3053992_RC:i:226_XO:i:0_pilon	2800365	2800379	TTA	3	5.0	15
Utg196144_LN:i:3053992_RC:i:226_XO:i:0_pilon	2802236	2802247	G	1	12.0	12
Utg196144_LN:i:3053992_RC:i:226_XO:i:0_pilon	2803346	2803363	AG	2	9.0	18
Utg196144_LN:i:3053992_RC:i:226_XO:i:0_pilon	2805839	2805850	T	1	12.0	12
Utg196144_LN:i:3053992_RC:i:226_XO:i:0_pilon	2806081	2806092	CT	2	6.0	12
Utg196144_LN:i:3053992_RC:i:226_XO:i:0_pilon	2806863	2806886	T	1	24.0	24
Utg196144_LN:i:3053992_RC:i:226_XO:i:0_pilon	2808178	2808190	G	1	13.0	13
Utg196144_LN:i:3053992_RC:i:226_XO:i:0_pilon	2808204	2808215	TTG	3	4.0	12
Utg196144_LN:i:3053992_RC:i:226_XO:i:0_pilon	2810269	2810281	ATTT	4	3.2	13
Utg196144_LN:i:3053992_RC:i:226_XO:i:0_pilon	2810624	2810637	T	1	14.0	14
Utg196144_LN:i:3053992_RC:i:226_XO:i:0_pilon	2816896	2816907	CAT	3	4.0	12
Utg196144_LN:i:3053992_RC:i:226_XO:i:0_pilon	2819412	2819424	T	1	13.0	13
Utg196144_LN:i:3053992_RC:i:226_XO:i:0_pilon	2820387	2820404	A	1	18.0	18
Utg196144_LN:i:3053992_RC:i:226_XO:i:0_pilon	2824005	2824016	AT	2	6.0	12
Utg196144_LN:i:3053992_RC:i:226_XO:i:0_pilon	2826838	2826851	C	1	14.0	14
Utg196144_LN:i:3053992_RC:i:226_XO:i:0_pilon	2826852	2826877	A	1	26.0	26
Utg196144_LN:i:3053992_RC:i:226_XO:i:0_pilon	2833418	2833432	C	1	15.0	15
Utg196144_LN:i:3053992_RC:i:226_XO:i:0_pilon	2835000	2835024	A	1	25.0	25
Utg196144_LN:i:3053992_RC:i:226_XO:i:0_pilon	2836853	2836879	A	1	27.0	27
Utg196144_LN:i:3053992_RC:i:226_XO:i:0_pilon	2840238	2840251	CT	2	7.0	14
Utg196144_LN:i:3053992_RC:i:226_XO:i:0_pilon	2840275	2840286	TCT	3	4.0	12
Utg196144_LN:i:3053992_RC:i:226_XO:i:0_pilon	2849008	2849022	A	1	15.0	15
Utg196144_LN:i:3053992_RC:i:226_XO:i:0_pilon	2849887	2849898	A	1	12.0	12
Utg196144_LN:i:3053992_RC:i:226_XO:i:0_pilon	2852123	2852134	ATA	3	4.0	12
Utg196144_LN:i:3053992_RC:i:226_XO:i:0_pilon	2854137	2854150	G	1	14.0	14
Utg196144_LN:i:3053992_RC:i:226_XO:i:0_pilon	2854835	2854846	T	1	12.0	12
Utg196144_LN:i:3053992_RC:i:226_XO:i:0_pilon	2856150	2856162	CTCG	4	3.2	13
Utg196144_LN:i:3053992_RC:i:226_XO:i:0_pilon	2862008	2862048	TC	2	20.5	41
Utg196144_LN:i:3053992_RC:i:226_XO:i:0_pilon	2862581	2862592	AGGG	4	3.0	12
Utg196144_LN:i:3053992_RC:i:226_XO:i:0_pilon	2863310	2863321	AAAT	4	3.0	12
Utg196144_LN:i:3053992_RC:i:226_XO:i:0_pilon	2863381	2863398	G	1	18.0	18
Utg196144_LN:i:3053992_RC:i:226_XO:i:0_pilon	2864192	2864204	GTTT	4	3.2	13
Utg196144_LN:i:3053992_RC:i:226_XO:i:0_pilon	2872492	2872506	TCTG	4	3.8	15
Utg196144_LN:i:3053992_RC:i:226_XO:i:0_pilon	2875243	2875258	TATT	4	4.0	16
Utg196144_LN:i:3053992_RC:i:226_XO:i:0_pilon	2877299	2877310	CA	2	6.0	12
Utg196144_LN:i:3053992_RC:i:226_XO:i:0_pilon	2878447	2878461	AAAG	4	3.8	15
Utg196144_LN:i:3053992_RC:i:226_XO:i:0_pilon	2881560	2881572	T	1	13.0	13
Utg196144_LN:i:3053992_RC:i:226_XO:i:0_pilon	2882202	2882214	GT	2	6.5	13
Utg196144_LN:i:3053992_RC:i:226_XO:i:0_pilon	2882397	2882409	C	1	13.0	13
Utg196144_LN:i:3053992_RC:i:226_XO:i:0_pilon	2883463	2883494	TGG	3	10.7	32
Utg196144_LN:i:3053992_RC:i:226_XO:i:0_pilon	2890997	2891032	A	1	36.0	36
Utg196144_LN:i:3053992_RC:i:226_XO:i:0_pilon	2891525	2891540	CCA	3	5.3	16
Utg196144_LN:i:3053992_RC:i:226_XO:i:0_pilon	2891927	2891940	GAT	3	4.7	14
Utg196144_LN:i:3053992_RC:i:226_XO:i:0_pilon	2892739	2892750	ATGA	4	3.0	12
Utg196144_LN:i:3053992_RC:i:226_XO:i:0_pilon	2894469	2894480	A	1	12.0	12
Utg196144_LN:i:3053992_RC:i:226_XO:i:0_pilon	2894663	2894680	G	1	18.0	18
Utg196144_LN:i:3053992_RC:i:226_XO:i:0_pilon	2895937	2895952	T	1	16.0	16
Utg196144_LN:i:3053992_RC:i:226_XO:i:0_pilon	2896028	2896040	T	1	13.0	13
Utg196144_LN:i:3053992_RC:i:226_XO:i:0_pilon	2896131	2896149	A	1	19.0	19
Utg196144_LN:i:3053992_RC:i:226_XO:i:0_pilon	2896280	2896305	AT	2	13.0	26
Utg196144_LN:i:3053992_RC:i:226_XO:i:0_pilon	2896792	2896803	C	1	12.0	12
Utg196144_LN:i:3053992_RC:i:226_XO:i:0_pilon	2896902	2896915	TCTG	4	3.5	14
Utg196144_LN:i:3053992_RC:i:226_XO:i:0_pilon	2902252	2902264	C	1	13.0	13
Utg196144_LN:i:3053992_RC:i:226_XO:i:0_pilon	2902284	2902295	ATC	3	4.0	12
Utg196144_LN:i:3053992_RC:i:226_XO:i:0_pilon	2902572	2902584	TCTT	4	3.2	13
Utg196144_LN:i:3053992_RC:i:226_XO:i:0_pilon	2902675	2902687	TCTG	4	3.2	13
Utg196144_LN:i:3053992_RC:i:226_XO:i:0_pilon	2904971	2904983	TGTC	4	3.2	13
Utg196144_LN:i:3053992_RC:i:226_XO:i:0_pilon	2904981	2904993	TC	2	6.5	13
Utg196144_LN:i:3053992_RC:i:226_XO:i:0_pilon	2905079	2905105	CT	2	13.5	27
Utg196144_LN:i:3053992_RC:i:226_XO:i:0_pilon	2906795	2906806	TG	2	6.0	12
Utg196144_LN:i:3053992_RC:i:226_XO:i:0_pilon	2911790	2911803	A	1	14.0	14
Utg196144_LN:i:3053992_RC:i:226_XO:i:0_pilon	2917129	2917145	GTT	3	5.7	17
Utg196144_LN:i:3053992_RC:i:226_XO:i:0_pilon	2918437	2918451	TTTA	4	3.8	15
Utg196144_LN:i:3053992_RC:i:226_XO:i:0_pilon	2921771	2921809	TA	2	19.5	39
Utg196144_LN:i:3053992_RC:i:226_XO:i:0_pilon	2924424	2924445	AG	2	11.0	22
Utg196144_LN:i:3053992_RC:i:226_XO:i:0_pilon	2924899	2924918	CT	2	10.0	20
Utg196144_LN:i:3053992_RC:i:226_XO:i:0_pilon	2927589	2927602	T	1	14.0	14
Utg196144_LN:i:3053992_RC:i:226_XO:i:0_pilon	2927911	2927933	GA	2	11.5	23
Utg196144_LN:i:3053992_RC:i:226_XO:i:0_pilon	2928000	2928011	ACAG	4	3.0	12
Utg196144_LN:i:3053992_RC:i:226_XO:i:0_pilon	2935406	2935430	CT	2	12.5	25
Utg196144_LN:i:3053992_RC:i:226_XO:i:0_pilon	2939001	2939013	A	1	13.0	13
Utg196144_LN:i:3053992_RC:i:226_XO:i:0_pilon	2939013	2939045	AT	2	16.5	33
Utg196144_LN:i:3053992_RC:i:226_XO:i:0_pilon	2940015	2940034	T	1	20.0	20
Utg196144_LN:i:3053992_RC:i:226_XO:i:0_pilon	2940042	2940063	A	1	22.0	22
Utg196144_LN:i:3053992_RC:i:226_XO:i:0_pilon	2941915	2941942	AAAC	4	7.0	28
Utg196144_LN:i:3053992_RC:i:226_XO:i:0_pilon	2944801	2944818	GA	2	9.0	18
Utg196144_LN:i:3053992_RC:i:226_XO:i:0_pilon	2946198	2946210	AGA	3	4.3	13
Utg196144_LN:i:3053992_RC:i:226_XO:i:0_pilon	2947017	2947036	CT	2	10.0	20
Utg196144_LN:i:3053992_RC:i:226_XO:i:0_pilon	2949237	2949248	A	1	12.0	12
Utg196144_LN:i:3053992_RC:i:226_XO:i:0_pilon	2951289	2951301	A	1	13.0	13
Utg196144_LN:i:3053992_RC:i:226_XO:i:0_pilon	2953799	2953826	A	1	28.0	28
Utg196144_LN:i:3053992_RC:i:226_XO:i:0_pilon	2953971	2953994	T	1	24.0	24
Utg196144_LN:i:3053992_RC:i:226_XO:i:0_pilon	2954966	2954977	TAAA	4	3.0	12
Utg196144_LN:i:3053992_RC:i:226_XO:i:0_pilon	2957322	2957334	TTA	3	4.3	13
Utg196144_LN:i:3053992_RC:i:226_XO:i:0_pilon	2957691	2957704	C	1	14.0	14
Utg196144_LN:i:3053992_RC:i:226_XO:i:0_pilon	2963645	2963656	G	1	12.0	12
Utg196144_LN:i:3053992_RC:i:226_XO:i:0_pilon	2971291	2971305	CAA	3	5.0	15
Utg196144_LN:i:3053992_RC:i:226_XO:i:0_pilon	2971342	2971353	C	1	12.0	12
Utg196144_LN:i:3053992_RC:i:226_XO:i:0_pilon	2973157	2973171	G	1	15.0	15
Utg196144_LN:i:3053992_RC:i:226_XO:i:0_pilon	2974230	2974243	CA	2	7.0	14
Utg196144_LN:i:3053992_RC:i:226_XO:i:0_pilon	2977233	2977244	TAT	3	4.0	12
Utg196144_LN:i:3053992_RC:i:226_XO:i:0_pilon	2978835	2978846	T	1	12.0	12
Utg196144_LN:i:3053992_RC:i:226_XO:i:0_pilon	2984501	2984519	TC	2	9.5	19
Utg196144_LN:i:3053992_RC:i:226_XO:i:0_pilon	2986150	2986174	GT	2	12.5	25
Utg196144_LN:i:3053992_RC:i:226_XO:i:0_pilon	2986703	2986716	CATC	4	3.5	14
Utg196144_LN:i:3053992_RC:i:226_XO:i:0_pilon	2987128	2987186	TAT	3	19.7	59
Utg196144_LN:i:3053992_RC:i:226_XO:i:0_pilon	2991397	2991410	TC	2	7.0	14
Utg196144_LN:i:3053992_RC:i:226_XO:i:0_pilon	2995897	2995927	A	1	31.0	31
Utg196144_LN:i:3053992_RC:i:226_XO:i:0_pilon	2997157	2997171	T	1	15.0	15
Utg196144_LN:i:3053992_RC:i:226_XO:i:0_pilon	3000535	3000549	A	1	15.0	15
Utg196144_LN:i:3053992_RC:i:226_XO:i:0_pilon	3002693	3002705	ATTG	4	3.2	13
Utg196144_LN:i:3053992_RC:i:226_XO:i:0_pilon	3004041	3004086	T	1	46.0	46
Utg196144_LN:i:3053992_RC:i:226_XO:i:0_pilon	3004177	3004203	T	1	27.0	27
Utg196144_LN:i:3053992_RC:i:226_XO:i:0_pilon	3005467	3005481	GAA	3	5.0	15
Utg196144_LN:i:3053992_RC:i:226_XO:i:0_pilon	3010678	3010691	TAAA	4	3.5	14
Utg196144_LN:i:3053992_RC:i:226_XO:i:0_pilon	3011286	3011299	T	1	14.0	14
Utg196144_LN:i:3053992_RC:i:226_XO:i:0_pilon	3011597	3011608	GAA	3	4.0	12
Utg196144_LN:i:3053992_RC:i:226_XO:i:0_pilon	3012484	3012501	T	1	18.0	18
Utg196144_LN:i:3053992_RC:i:226_XO:i:0_pilon	3014014	3014025	TTA	3	4.0	12
Utg196144_LN:i:3053992_RC:i:226_XO:i:0_pilon	3016060	3016078	TGC	3	6.3	19
Utg196144_LN:i:3053992_RC:i:226_XO:i:0_pilon	3017575	3017588	G	1	14.0	14
Utg196144_LN:i:3053992_RC:i:226_XO:i:0_pilon	3018590	3018605	AG	2	8.0	16
Utg196144_LN:i:3053992_RC:i:226_XO:i:0_pilon	3020401	3020474	AT	2	37.0	74
Utg196144_LN:i:3053992_RC:i:226_XO:i:0_pilon	3020793	3020804	T	1	12.0	12
Utg196144_LN:i:3053992_RC:i:226_XO:i:0_pilon	3021697	3021739	CT	2	21.5	43
Utg196144_LN:i:3053992_RC:i:226_XO:i:0_pilon	3028575	3028587	CTG	3	4.3	13
Utg196144_LN:i:3053992_RC:i:226_XO:i:0_pilon	3029917	3029937	TC	2	10.5	21
Utg196144_LN:i:3053992_RC:i:226_XO:i:0_pilon	3031174	3031186	GT	2	6.5	13
Utg196144_LN:i:3053992_RC:i:226_XO:i:0_pilon	3034090	3034102	AGA	3	4.3	13
Utg196144_LN:i:3053992_RC:i:226_XO:i:0_pilon	3039785	3039797	ATA	3	4.3	13
Utg196144_LN:i:3053992_RC:i:226_XO:i:0_pilon	3043620	3043631	T	1	12.0	12
Utg196144_LN:i:3053992_RC:i:226_XO:i:0_pilon	3048565	3048576	G	1	12.0	12
Utg196144_LN:i:3053992_RC:i:226_XO:i:0_pilon	3049027	3049039	TTTC	4	3.2	13
Utg196144_LN:i:3053992_RC:i:226_XO:i:0_pilon	3049068	3049080	GT	2	6.5	13
Utg196144_LN:i:3053992_RC:i:226_XO:i:0_pilon	3052253	3052264	TGG	3	4.0	12
Utg196144_LN:i:3053992_RC:i:226_XO:i:0_pilon	3052263	3052276	G	1	14.0	14
Utg196144_LN:i:3053992_RC:i:226_XO:i:0_pilon	3052428	3052451	AG	2	12.0	24
Utg196144_LN:i:3053992_RC:i:226_XO:i:0_pilon	3058178	3058189	CTT	3	4.0	12
Utg196144_LN:i:3053992_RC:i:226_XO:i:0_pilon	3058776	3058789	TGTT	4	3.5	14
Utg196144_LN:i:3053992_RC:i:226_XO:i:0_pilon	3070628	3070643	T	1	16.0	16
Utg196144_LN:i:3053992_RC:i:226_XO:i:0_pilon	3070959	3070971	AAAG	4	3.2	13
Utg196144_LN:i:3053992_RC:i:226_XO:i:0_pilon	3071115	3071137	AAAT	4	5.8	23
Utg196144_LN:i:3053992_RC:i:226_XO:i:0_pilon	3072496	3072509	T	1	14.0	14
Utg196144_LN:i:3053992_RC:i:226_XO:i:0_pilon	3072655	3072666	AAAC	4	3.0	12
Utg196144_LN:i:3053992_RC:i:226_XO:i:0_pilon	3079132	3079144	G	1	13.0	13
Utg196144_LN:i:3053992_RC:i:226_XO:i:0_pilon	3081543	3081571	A	1	29.0	29
Utg196144_LN:i:3053992_RC:i:226_XO:i:0_pilon	3081581	3081592	G	1	12.0	12
Utg196144_LN:i:3053992_RC:i:226_XO:i:0_pilon	3089416	3089428	G	1	13.0	13
Utg196144_LN:i:3053992_RC:i:226_XO:i:0_pilon	3090334	3090345	GATT	4	3.0	12
Utg196144_LN:i:3053992_RC:i:226_XO:i:0_pilon	3091780	3091793	T	1	14.0	14
Utg196144_LN:i:3053992_RC:i:226_XO:i:0_pilon	3091797	3091808	G	1	12.0	12
Utg196144_LN:i:3053992_RC:i:226_XO:i:0_pilon	3093656	3093667	T	1	12.0	12
Utg196144_LN:i:3053992_RC:i:226_XO:i:0_pilon	3099678	3099689	G	1	12.0	12
Utg196144_LN:i:3053992_RC:i:226_XO:i:0_pilon	3102998	3103009	G	1	12.0	12
Utg196144_LN:i:3053992_RC:i:226_XO:i:0_pilon	3103429	3103443	T	1	15.0	15
Utg196144_LN:i:3053992_RC:i:226_XO:i:0_pilon	3103447	3103458	G	1	12.0	12
Utg196144_LN:i:3053992_RC:i:226_XO:i:0_pilon	3103478	3103489	C	1	12.0	12
Utg196144_LN:i:3053992_RC:i:226_XO:i:0_pilon	3110956	3110967	G	1	12.0	12
Utg196146_LN:i:103069_RC:i:14_XO:i:0_pilon	291	302	C	1	12.0	12
Utg196146_LN:i:103069_RC:i:14_XO:i:0_pilon	1086	1097	C	1	12.0	12
Utg196146_LN:i:103069_RC:i:14_XO:i:0_pilon	3699	3712	AAAC	4	3.5	14
Utg196146_LN:i:103069_RC:i:14_XO:i:0_pilon	3991	4002	A	1	12.0	12
Utg196146_LN:i:103069_RC:i:14_XO:i:0_pilon	4086	4098	TAAT	4	3.2	13
Utg196146_LN:i:103069_RC:i:14_XO:i:0_pilon	5773	5785	AAC	3	4.3	13
Utg196146_LN:i:103069_RC:i:14_XO:i:0_pilon	6058	6069	A	1	12.0	12
Utg196146_LN:i:103069_RC:i:14_XO:i:0_pilon	6153	6165	TAAT	4	3.2	13
Utg196146_LN:i:103069_RC:i:14_XO:i:0_pilon	7831	7844	TTG	3	4.7	14
Utg196146_LN:i:103069_RC:i:14_XO:i:0_pilon	8463	8476	ATTG	4	3.5	14
Utg196146_LN:i:103069_RC:i:14_XO:i:0_pilon	10253	10270	T	1	18.0	18
Utg196146_LN:i:103069_RC:i:14_XO:i:0_pilon	10429	10440	G	1	12.0	12
Utg196146_LN:i:103069_RC:i:14_XO:i:0_pilon	16788	16805	T	1	18.0	18
Utg196146_LN:i:103069_RC:i:14_XO:i:0_pilon	18938	18955	TTG	3	6.0	18
Utg196146_LN:i:103069_RC:i:14_XO:i:0_pilon	24763	24775	G	1	13.0	13
Utg196146_LN:i:103069_RC:i:14_XO:i:0_pilon	24787	24801	T	1	15.0	15
Utg196146_LN:i:103069_RC:i:14_XO:i:0_pilon	24894	24905	A	1	12.0	12
Utg196146_LN:i:103069_RC:i:14_XO:i:0_pilon	25179	25191	C	1	13.0	13
Utg196146_LN:i:103069_RC:i:14_XO:i:0_pilon	29462	29474	TA	2	6.5	13
Utg196146_LN:i:103069_RC:i:14_XO:i:0_pilon	29546	29563	AG	2	9.0	18
Utg196146_LN:i:103069_RC:i:14_XO:i:0_pilon	29822	29843	T	1	22.0	22
Utg196146_LN:i:103069_RC:i:14_XO:i:0_pilon	35123	35141	AAAT	4	4.8	19
Utg196146_LN:i:103069_RC:i:14_XO:i:0_pilon	37156	37170	TCTT	4	3.8	15
Utg196146_LN:i:103069_RC:i:14_XO:i:0_pilon	38314	38325	A	1	12.0	12
Utg196146_LN:i:103069_RC:i:14_XO:i:0_pilon	39110	39121	C	1	12.0	12
Utg196146_LN:i:103069_RC:i:14_XO:i:0_pilon	40331	40342	G	1	12.0	12
Utg196146_LN:i:103069_RC:i:14_XO:i:0_pilon	42043	42063	A	1	21.0	21
Utg196146_LN:i:103069_RC:i:14_XO:i:0_pilon	42272	42288	A	1	17.0	17
Utg196146_LN:i:103069_RC:i:14_XO:i:0_pilon	42517	42543	A	1	27.0	27
Utg196146_LN:i:103069_RC:i:14_XO:i:0_pilon	45352	45386	TA	2	17.5	35
Utg196146_LN:i:103069_RC:i:14_XO:i:0_pilon	45471	45482	AT	2	6.0	12
Utg196146_LN:i:103069_RC:i:14_XO:i:0_pilon	45949	45962	TG	2	7.0	14
Utg196146_LN:i:103069_RC:i:14_XO:i:0_pilon	47091	47102	G	1	12.0	12
Utg196146_LN:i:103069_RC:i:14_XO:i:0_pilon	49810	49825	TC	2	8.0	16
Utg196146_LN:i:103069_RC:i:14_XO:i:0_pilon	54385	54396	AAG	3	4.0	12
Utg196146_LN:i:103069_RC:i:14_XO:i:0_pilon	57301	57312	C	1	12.0	12
Utg196146_LN:i:103069_RC:i:14_XO:i:0_pilon	60776	60790	A	1	15.0	15
Utg196146_LN:i:103069_RC:i:14_XO:i:0_pilon	60794	60812	T	1	19.0	19
Utg196146_LN:i:103069_RC:i:14_XO:i:0_pilon	61045	61058	T	1	14.0	14
Utg196146_LN:i:103069_RC:i:14_XO:i:0_pilon	63736	63753	CT	2	9.0	18
Utg196146_LN:i:103069_RC:i:14_XO:i:0_pilon	65297	65308	ATT	3	4.0	12
Utg196146_LN:i:103069_RC:i:14_XO:i:0_pilon	71684	71697	A	1	14.0	14
Utg196146_LN:i:103069_RC:i:14_XO:i:0_pilon	71695	71715	AAAT	4	5.2	21
Utg196146_LN:i:103069_RC:i:14_XO:i:0_pilon	74050	74062	T	1	13.0	13
Utg196146_LN:i:103069_RC:i:14_XO:i:0_pilon	75475	75487	GT	2	6.5	13
Utg196146_LN:i:103069_RC:i:14_XO:i:0_pilon	75487	75508	GA	2	11.0	22
Utg196146_LN:i:103069_RC:i:14_XO:i:0_pilon	77253	77276	TC	2	12.0	24
Utg196146_LN:i:103069_RC:i:14_XO:i:0_pilon	77276	77300	CA	2	12.5	25
Utg196146_LN:i:103069_RC:i:14_XO:i:0_pilon	77527	77538	ATTT	4	3.0	12
Utg196146_LN:i:103069_RC:i:14_XO:i:0_pilon	78467	78483	A	1	17.0	17
Utg196146_LN:i:103069_RC:i:14_XO:i:0_pilon	79939	79953	G	1	15.0	15
Utg196146_LN:i:103069_RC:i:14_XO:i:0_pilon	79970	79981	ATC	3	4.0	12
Utg196146_LN:i:103069_RC:i:14_XO:i:0_pilon	81645	81664	AG	2	10.0	20
Utg196146_LN:i:103069_RC:i:14_XO:i:0_pilon	84360	84376	GA	2	8.5	17
Utg196146_LN:i:103069_RC:i:14_XO:i:0_pilon	91728	91751	GT	2	12.0	24
Utg196146_LN:i:103069_RC:i:14_XO:i:0_pilon	91895	91910	GT	2	8.0	16
Utg196146_LN:i:103069_RC:i:14_XO:i:0_pilon	97819	97835	AAC	3	5.7	17
Utg196146_LN:i:103069_RC:i:14_XO:i:0_pilon	97961	97972	TTA	3	4.0	12
Utg196150_LN:i:282941_RC:i:36_XO:i:0_pilon	1925	1940	AAAT	4	4.0	16
Utg196150_LN:i:282941_RC:i:36_XO:i:0_pilon	3301	3316	AC	2	8.0	16
Utg196150_LN:i:282941_RC:i:36_XO:i:0_pilon	6597	6609	TCA	3	4.3	13
Utg196150_LN:i:282941_RC:i:36_XO:i:0_pilon	7329	7364	AT	2	18.0	36
Utg196150_LN:i:282941_RC:i:36_XO:i:0_pilon	8156	8167	G	1	12.0	12
Utg196150_LN:i:282941_RC:i:36_XO:i:0_pilon	8451	8463	T	1	13.0	13
Utg196150_LN:i:282941_RC:i:36_XO:i:0_pilon	10663	10679	TC	2	8.5	17
Utg196150_LN:i:282941_RC:i:36_XO:i:0_pilon	10696	10711	TC	2	8.0	16
Utg196150_LN:i:282941_RC:i:36_XO:i:0_pilon	10714	10742	AC	2	14.5	29
Utg196150_LN:i:282941_RC:i:36_XO:i:0_pilon	11182	11199	A	1	18.0	18
Utg196150_LN:i:282941_RC:i:36_XO:i:0_pilon	11894	11905	TAC	3	4.0	12
Utg196150_LN:i:282941_RC:i:36_XO:i:0_pilon	11918	11937	TAC	3	6.7	20
Utg196150_LN:i:282941_RC:i:36_XO:i:0_pilon	11936	11952	TAA	3	5.7	17
Utg196150_LN:i:282941_RC:i:36_XO:i:0_pilon	12554	12570	T	1	17.0	17
Utg196150_LN:i:282941_RC:i:36_XO:i:0_pilon	14216	14227	TCA	3	4.0	12
Utg196150_LN:i:282941_RC:i:36_XO:i:0_pilon	20810	20825	TTGT	4	4.0	16
Utg196150_LN:i:282941_RC:i:36_XO:i:0_pilon	21006	21028	AT	2	11.5	23
Utg196150_LN:i:282941_RC:i:36_XO:i:0_pilon	22575	22587	AAAG	4	3.2	13
Utg196150_LN:i:282941_RC:i:36_XO:i:0_pilon	25877	25905	TC	2	14.5	29
Utg196150_LN:i:282941_RC:i:36_XO:i:0_pilon	25905	25920	TA	2	8.0	16
Utg196150_LN:i:282941_RC:i:36_XO:i:0_pilon	25963	25974	CTCC	4	3.0	12
Utg196150_LN:i:282941_RC:i:36_XO:i:0_pilon	26876	26887	ATT	3	4.0	12
Utg196150_LN:i:282941_RC:i:36_XO:i:0_pilon	29692	29706	CACC	4	3.8	15
Utg196150_LN:i:282941_RC:i:36_XO:i:0_pilon	37564	37575	CT	2	6.0	12
Utg196150_LN:i:282941_RC:i:36_XO:i:0_pilon	39553	39576	TC	2	12.0	24
Utg196150_LN:i:282941_RC:i:36_XO:i:0_pilon	39576	39588	CA	2	6.5	13
Utg196150_LN:i:282941_RC:i:36_XO:i:0_pilon	39862	39874	CT	2	6.5	13
Utg196150_LN:i:282941_RC:i:36_XO:i:0_pilon	40978	40993	TTCT	4	4.0	16
Utg196150_LN:i:282941_RC:i:36_XO:i:0_pilon	42856	42867	AAT	3	4.0	12
Utg196150_LN:i:282941_RC:i:36_XO:i:0_pilon	47102	47114	TGTT	4	3.2	13
Utg196150_LN:i:282941_RC:i:36_XO:i:0_pilon	48791	48802	G	1	12.0	12
Utg196150_LN:i:282941_RC:i:36_XO:i:0_pilon	48942	48967	CT	2	13.0	26
Utg196150_LN:i:282941_RC:i:36_XO:i:0_pilon	50014	50038	TC	2	12.5	25
Utg196150_LN:i:282941_RC:i:36_XO:i:0_pilon	50245	50263	TC	2	9.5	19
Utg196150_LN:i:282941_RC:i:36_XO:i:0_pilon	50284	50296	TC	2	6.5	13
Utg196150_LN:i:282941_RC:i:36_XO:i:0_pilon	50372	50388	ATG	3	5.7	17
Utg196150_LN:i:282941_RC:i:36_XO:i:0_pilon	51937	51957	TC	2	10.5	21
Utg196150_LN:i:282941_RC:i:36_XO:i:0_pilon	52023	52057	CA	2	17.5	35
Utg196150_LN:i:282941_RC:i:36_XO:i:0_pilon	52173	52185	TGT	3	4.3	13
Utg196150_LN:i:282941_RC:i:36_XO:i:0_pilon	52807	52875	TAT	3	23.0	69
Utg196150_LN:i:282941_RC:i:36_XO:i:0_pilon	58952	58979	T	1	28.0	28
Utg196150_LN:i:282941_RC:i:36_XO:i:0_pilon	59325	59343	C	1	19.0	19
Utg196150_LN:i:282941_RC:i:36_XO:i:0_pilon	60755	60775	A	1	21.0	21
Utg196150_LN:i:282941_RC:i:36_XO:i:0_pilon	61063	61077	A	1	15.0	15
Utg196150_LN:i:282941_RC:i:36_XO:i:0_pilon	65295	65306	CGCC	4	3.0	12
Utg196150_LN:i:282941_RC:i:36_XO:i:0_pilon	66798	66809	C	1	12.0	12
Utg196150_LN:i:282941_RC:i:36_XO:i:0_pilon	69876	69892	A	1	17.0	17
Utg196150_LN:i:282941_RC:i:36_XO:i:0_pilon	73468	73480	C	1	13.0	13
Utg196150_LN:i:282941_RC:i:36_XO:i:0_pilon	75042	75073	AG	2	16.0	32
Utg196150_LN:i:282941_RC:i:36_XO:i:0_pilon	75319	75351	AG	2	16.5	33
Utg196150_LN:i:282941_RC:i:36_XO:i:0_pilon	77382	77393	T	1	12.0	12
Utg196150_LN:i:282941_RC:i:36_XO:i:0_pilon	78645	78657	A	1	13.0	13
Utg196150_LN:i:282941_RC:i:36_XO:i:0_pilon	86125	86146	AG	2	11.0	22
Utg196150_LN:i:282941_RC:i:36_XO:i:0_pilon	86356	86368	G	1	13.0	13
Utg196150_LN:i:282941_RC:i:36_XO:i:0_pilon	86855	86868	A	1	14.0	14
Utg196150_LN:i:282941_RC:i:36_XO:i:0_pilon	88384	88395	AAT	3	4.0	12
Utg196150_LN:i:282941_RC:i:36_XO:i:0_pilon	91134	91146	CGTA	4	3.2	13
Utg196150_LN:i:282941_RC:i:36_XO:i:0_pilon	91151	91162	GGAC	4	3.0	12
Utg196150_LN:i:282941_RC:i:36_XO:i:0_pilon	93156	93175	TAT	3	6.7	20
Utg196150_LN:i:282941_RC:i:36_XO:i:0_pilon	95556	95567	AAGA	4	3.0	12
Utg196150_LN:i:282941_RC:i:36_XO:i:0_pilon	95829	95843	AG	2	7.5	15
Utg196150_LN:i:282941_RC:i:36_XO:i:0_pilon	95884	95895	ATTT	4	3.0	12
Utg196150_LN:i:282941_RC:i:36_XO:i:0_pilon	101215	101226	TTC	3	4.0	12
Utg196150_LN:i:282941_RC:i:36_XO:i:0_pilon	102354	102385	TC	2	16.0	32
Utg196150_LN:i:282941_RC:i:36_XO:i:0_pilon	103796	103834	CT	2	19.5	39
Utg196150_LN:i:282941_RC:i:36_XO:i:0_pilon	103968	104001	GA	2	17.0	34
Utg196150_LN:i:282941_RC:i:36_XO:i:0_pilon	105582	105598	A	1	17.0	17
Utg196150_LN:i:282941_RC:i:36_XO:i:0_pilon	106416	106427	C	1	12.0	12
Utg196150_LN:i:282941_RC:i:36_XO:i:0_pilon	107280	107295	A	1	16.0	16
Utg196150_LN:i:282941_RC:i:36_XO:i:0_pilon	110832	110860	A	1	29.0	29
Utg196150_LN:i:282941_RC:i:36_XO:i:0_pilon	112694	112705	T	1	12.0	12
Utg196150_LN:i:282941_RC:i:36_XO:i:0_pilon	112718	112734	AC	2	8.5	17
Utg196150_LN:i:282941_RC:i:36_XO:i:0_pilon	113189	113200	G	1	12.0	12
Utg196150_LN:i:282941_RC:i:36_XO:i:0_pilon	117567	117580	TAA	3	4.7	14
Utg196150_LN:i:282941_RC:i:36_XO:i:0_pilon	118348	118362	A	1	15.0	15
Utg196150_LN:i:282941_RC:i:36_XO:i:0_pilon	120853	120870	AG	2	9.0	18
Utg196150_LN:i:282941_RC:i:36_XO:i:0_pilon	120987	121041	AG	2	27.5	55
Utg196150_LN:i:282941_RC:i:36_XO:i:0_pilon	122289	122300	G	1	12.0	12
Utg196150_LN:i:282941_RC:i:36_XO:i:0_pilon	122310	122332	GA	2	11.5	23
Utg196150_LN:i:282941_RC:i:36_XO:i:0_pilon	123526	123538	A	1	13.0	13
Utg196150_LN:i:282941_RC:i:36_XO:i:0_pilon	125559	125571	GAC	3	4.3	13
Utg196150_LN:i:282941_RC:i:36_XO:i:0_pilon	127689	127704	G	1	16.0	16
Utg196150_LN:i:282941_RC:i:36_XO:i:0_pilon	130421	130432	G	1	12.0	12
Utg196150_LN:i:282941_RC:i:36_XO:i:0_pilon	130783	130817	T	1	35.0	35
Utg196150_LN:i:282941_RC:i:36_XO:i:0_pilon	132568	132583	A	1	16.0	16
Utg196150_LN:i:282941_RC:i:36_XO:i:0_pilon	133099	133112	TTA	3	4.7	14
Utg196150_LN:i:282941_RC:i:36_XO:i:0_pilon	133291	133302	C	1	12.0	12
Utg196150_LN:i:282941_RC:i:36_XO:i:0_pilon	134521	134541	A	1	21.0	21
Utg196150_LN:i:282941_RC:i:36_XO:i:0_pilon	139057	139069	ATC	3	4.3	13
Utg196150_LN:i:282941_RC:i:36_XO:i:0_pilon	139519	139531	AAAC	4	3.2	13
Utg196150_LN:i:282941_RC:i:36_XO:i:0_pilon	141476	141489	A	1	14.0	14
Utg196150_LN:i:282941_RC:i:36_XO:i:0_pilon	141677	141689	AGAA	4	3.2	13
Utg196150_LN:i:282941_RC:i:36_XO:i:0_pilon	142220	142236	TG	2	8.5	17
Utg196150_LN:i:282941_RC:i:36_XO:i:0_pilon	145178	145191	TC	2	7.0	14
Utg196150_LN:i:282941_RC:i:36_XO:i:0_pilon	146804	146816	TTG	3	4.3	13
Utg196150_LN:i:282941_RC:i:36_XO:i:0_pilon	149701	149719	A	1	19.0	19
Utg196150_LN:i:282941_RC:i:36_XO:i:0_pilon	150378	150390	A	1	13.0	13
Utg196150_LN:i:282941_RC:i:36_XO:i:0_pilon	151492	151505	AAAG	4	3.5	14
Utg196150_LN:i:282941_RC:i:36_XO:i:0_pilon	151846	151858	G	1	13.0	13
Utg196150_LN:i:282941_RC:i:36_XO:i:0_pilon	152134	152148	AAT	3	5.0	15
Utg196150_LN:i:282941_RC:i:36_XO:i:0_pilon	161601	161616	T	1	16.0	16
Utg196150_LN:i:282941_RC:i:36_XO:i:0_pilon	166067	166078	GAG	3	4.0	12
Utg196150_LN:i:282941_RC:i:36_XO:i:0_pilon	173772	173783	GAG	3	4.0	12
Utg196150_LN:i:282941_RC:i:36_XO:i:0_pilon	175189	175203	ATA	3	5.0	15
Utg196150_LN:i:282941_RC:i:36_XO:i:0_pilon	178305	178329	TC	2	12.5	25
Utg196150_LN:i:282941_RC:i:36_XO:i:0_pilon	178384	178396	TC	2	6.5	13
Utg196150_LN:i:282941_RC:i:36_XO:i:0_pilon	180811	180826	TTTA	4	4.0	16
Utg196150_LN:i:282941_RC:i:36_XO:i:0_pilon	182213	182244	ATT	3	10.7	32
Utg196150_LN:i:282941_RC:i:36_XO:i:0_pilon	185440	185452	ATT	3	4.3	13
Utg196150_LN:i:282941_RC:i:36_XO:i:0_pilon	188666	188680	T	1	15.0	15
Utg196150_LN:i:282941_RC:i:36_XO:i:0_pilon	193657	193670	T	1	14.0	14
Utg196150_LN:i:282941_RC:i:36_XO:i:0_pilon	194043	194105	ATA	3	21.0	63
Utg196150_LN:i:282941_RC:i:36_XO:i:0_pilon	195327	195338	CAT	3	4.0	12
Utg196150_LN:i:282941_RC:i:36_XO:i:0_pilon	204338	204366	TA	2	14.5	29
Utg196150_LN:i:282941_RC:i:36_XO:i:0_pilon	208121	208133	TAT	3	4.3	13
Utg196150_LN:i:282941_RC:i:36_XO:i:0_pilon	210338	210360	T	1	23.0	23
Utg196150_LN:i:282941_RC:i:36_XO:i:0_pilon	211702	211721	A	1	20.0	20
Utg196150_LN:i:282941_RC:i:36_XO:i:0_pilon	215637	215650	ATT	3	4.7	14
Utg196150_LN:i:282941_RC:i:36_XO:i:0_pilon	218347	218367	T	1	21.0	21
Utg196150_LN:i:282941_RC:i:36_XO:i:0_pilon	219080	219091	A	1	12.0	12
Utg196150_LN:i:282941_RC:i:36_XO:i:0_pilon	221299	221319	A	1	21.0	21
Utg196150_LN:i:282941_RC:i:36_XO:i:0_pilon	222877	222889	C	1	13.0	13
Utg196150_LN:i:282941_RC:i:36_XO:i:0_pilon	224088	224103	TC	2	8.0	16
Utg196150_LN:i:282941_RC:i:36_XO:i:0_pilon	231713	231733	TG	2	10.5	21
Utg196150_LN:i:282941_RC:i:36_XO:i:0_pilon	231801	231812	CTT	3	4.0	12
Utg196150_LN:i:282941_RC:i:36_XO:i:0_pilon	231878	231899	AG	2	11.0	22
Utg196150_LN:i:282941_RC:i:36_XO:i:0_pilon	233032	233043	TTGT	4	3.0	12
Utg196150_LN:i:282941_RC:i:36_XO:i:0_pilon	234295	234329	AT	2	17.5	35
Utg196150_LN:i:282941_RC:i:36_XO:i:0_pilon	239922	239943	AT	2	11.0	22
Utg196150_LN:i:282941_RC:i:36_XO:i:0_pilon	241642	241655	G	1	14.0	14
Utg196150_LN:i:282941_RC:i:36_XO:i:0_pilon	245695	245716	T	1	22.0	22
Utg196150_LN:i:282941_RC:i:36_XO:i:0_pilon	246347	246359	CA	2	6.5	13
Utg196150_LN:i:282941_RC:i:36_XO:i:0_pilon	247474	247486	C	1	13.0	13
Utg196150_LN:i:282941_RC:i:36_XO:i:0_pilon	247690	247709	T	1	20.0	20
Utg196150_LN:i:282941_RC:i:36_XO:i:0_pilon	257443	257456	AG	2	7.0	14
Utg196150_LN:i:282941_RC:i:36_XO:i:0_pilon	257538	257559	GA	2	11.0	22
Utg196150_LN:i:282941_RC:i:36_XO:i:0_pilon	259736	259747	CAA	3	4.0	12
Utg196150_LN:i:282941_RC:i:36_XO:i:0_pilon	261111	261128	A	1	18.0	18
Utg196150_LN:i:282941_RC:i:36_XO:i:0_pilon	261126	261148	AAAC	4	5.8	23
Utg196150_LN:i:282941_RC:i:36_XO:i:0_pilon	263783	263796	T	1	14.0	14
Utg196150_LN:i:282941_RC:i:36_XO:i:0_pilon	264722	264733	TG	2	6.0	12
Utg196150_LN:i:282941_RC:i:36_XO:i:0_pilon	265013	265024	T	1	12.0	12
Utg196150_LN:i:282941_RC:i:36_XO:i:0_pilon	265182	265210	T	1	29.0	29
Utg196150_LN:i:282941_RC:i:36_XO:i:0_pilon	268744	268766	TA	2	11.5	23
Utg196150_LN:i:282941_RC:i:36_XO:i:0_pilon	270040	270065	CT	2	13.0	26
Utg196150_LN:i:282941_RC:i:36_XO:i:0_pilon	270292	270306	CAT	3	5.0	15
Utg196150_LN:i:282941_RC:i:36_XO:i:0_pilon	272474	272488	T	1	15.0	15
Utg196150_LN:i:282941_RC:i:36_XO:i:0_pilon	273744	273776	T	1	33.0	33
Utg196150_LN:i:282941_RC:i:36_XO:i:0_pilon	275263	275288	GA	2	13.0	26
Utg196150_LN:i:282941_RC:i:36_XO:i:0_pilon	276594	276609	A	1	16.0	16
Utg196150_LN:i:282941_RC:i:36_XO:i:0_pilon	277144	277157	TTAT	4	3.5	14
Utg196150_LN:i:282941_RC:i:36_XO:i:0_pilon	279874	279886	AAC	3	4.3	13
Utg196150_LN:i:282941_RC:i:36_XO:i:0_pilon	280339	280353	T	1	15.0	15
Utg196150_LN:i:282941_RC:i:36_XO:i:0_pilon	282187	282201	TC	2	7.5	15
Utg196150_LN:i:282941_RC:i:36_XO:i:0_pilon	282885	282897	G	1	13.0	13
Utg196150_LN:i:282941_RC:i:36_XO:i:0_pilon	284111	284123	ACA	3	4.3	13
Utg196152_LN:i:351447_RC:i:33_XO:i:0_pilon	1442	1460	A	1	19.0	19
Utg196152_LN:i:351447_RC:i:33_XO:i:0_pilon	1839	1855	AG	2	8.5	17
Utg196152_LN:i:351447_RC:i:33_XO:i:0_pilon	2361	2373	A	1	13.0	13
Utg196152_LN:i:351447_RC:i:33_XO:i:0_pilon	2452	2463	A	1	12.0	12
Utg196152_LN:i:351447_RC:i:33_XO:i:0_pilon	3202	3213	GGAA	4	3.0	12
Utg196152_LN:i:351447_RC:i:33_XO:i:0_pilon	10533	10574	A	1	42.0	42
Utg196152_LN:i:351447_RC:i:33_XO:i:0_pilon	11338	11354	CGG	3	5.7	17
Utg196152_LN:i:351447_RC:i:33_XO:i:0_pilon	14215	14227	C	1	13.0	13
Utg196152_LN:i:351447_RC:i:33_XO:i:0_pilon	15215	15226	T	1	12.0	12
Utg196152_LN:i:351447_RC:i:33_XO:i:0_pilon	17118	17130	TGAC	4	3.2	13
Utg196152_LN:i:351447_RC:i:33_XO:i:0_pilon	17358	17373	T	1	16.0	16
Utg196152_LN:i:351447_RC:i:33_XO:i:0_pilon	18352	18369	A	1	18.0	18
Utg196152_LN:i:351447_RC:i:33_XO:i:0_pilon	20351	20362	TTG	3	4.0	12
Utg196152_LN:i:351447_RC:i:33_XO:i:0_pilon	21633	21644	C	1	12.0	12
Utg196152_LN:i:351447_RC:i:33_XO:i:0_pilon	21951	21962	AGAA	4	3.0	12
Utg196152_LN:i:351447_RC:i:33_XO:i:0_pilon	26502	26513	CATG	4	3.0	12
Utg196152_LN:i:351447_RC:i:33_XO:i:0_pilon	27472	27490	TG	2	9.5	19
Utg196152_LN:i:351447_RC:i:33_XO:i:0_pilon	29288	29309	ATT	3	7.3	22
Utg196152_LN:i:351447_RC:i:33_XO:i:0_pilon	29838	29850	ATTG	4	3.2	13
Utg196152_LN:i:351447_RC:i:33_XO:i:0_pilon	31827	31839	GAAT	4	3.2	13
Utg196152_LN:i:351447_RC:i:33_XO:i:0_pilon	36627	36639	G	1	13.0	13
Utg196152_LN:i:351447_RC:i:33_XO:i:0_pilon	37023	37034	G	1	12.0	12
Utg196152_LN:i:351447_RC:i:33_XO:i:0_pilon	37641	37654	C	1	14.0	14
Utg196152_LN:i:351447_RC:i:33_XO:i:0_pilon	40485	40499	TC	2	7.5	15
Utg196152_LN:i:351447_RC:i:33_XO:i:0_pilon	41579	41604	TCT	3	8.7	26
Utg196152_LN:i:351447_RC:i:33_XO:i:0_pilon	45599	45612	GTTC	4	3.5	14
Utg196152_LN:i:351447_RC:i:33_XO:i:0_pilon	48020	48036	G	1	17.0	17
Utg196152_LN:i:351447_RC:i:33_XO:i:0_pilon	48124	48135	TC	2	6.0	12
Utg196152_LN:i:351447_RC:i:33_XO:i:0_pilon	48388	48408	T	1	21.0	21
Utg196152_LN:i:351447_RC:i:33_XO:i:0_pilon	49671	49692	CT	2	11.0	22
Utg196152_LN:i:351447_RC:i:33_XO:i:0_pilon	50389	50404	T	1	16.0	16
Utg196152_LN:i:351447_RC:i:33_XO:i:0_pilon	51944	51959	TAAT	4	4.0	16
Utg196152_LN:i:351447_RC:i:33_XO:i:0_pilon	52534	52549	T	1	16.0	16
Utg196152_LN:i:351447_RC:i:33_XO:i:0_pilon	56831	56842	AAG	3	4.0	12
Utg196152_LN:i:351447_RC:i:33_XO:i:0_pilon	59085	59101	CT	2	8.5	17
Utg196152_LN:i:351447_RC:i:33_XO:i:0_pilon	59149	59170	CT	2	11.0	22
Utg196152_LN:i:351447_RC:i:33_XO:i:0_pilon	61953	61967	GAAT	4	3.8	15
Utg196152_LN:i:351447_RC:i:33_XO:i:0_pilon	62980	62993	TTC	3	4.7	14
Utg196152_LN:i:351447_RC:i:33_XO:i:0_pilon	67889	67900	A	1	12.0	12
Utg196152_LN:i:351447_RC:i:33_XO:i:0_pilon	69782	69793	ACA	3	4.0	12
Utg196152_LN:i:351447_RC:i:33_XO:i:0_pilon	71891	71921	TTA	3	10.3	31
Utg196152_LN:i:351447_RC:i:33_XO:i:0_pilon	73652	73667	GTT	3	5.3	16
Utg196152_LN:i:351447_RC:i:33_XO:i:0_pilon	84537	84549	T	1	13.0	13
Utg196152_LN:i:351447_RC:i:33_XO:i:0_pilon	99378	99389	GAAT	4	3.0	12
Utg196152_LN:i:351447_RC:i:33_XO:i:0_pilon	103364	103376	ATG	3	4.3	13
Utg196152_LN:i:351447_RC:i:33_XO:i:0_pilon	104851	104862	T	1	12.0	12
Utg196152_LN:i:351447_RC:i:33_XO:i:0_pilon	110193	110205	AAAT	4	3.2	13
Utg196152_LN:i:351447_RC:i:33_XO:i:0_pilon	114365	114388	ATA	3	8.0	24
Utg196152_LN:i:351447_RC:i:33_XO:i:0_pilon	116573	116586	TA	2	7.0	14
Utg196152_LN:i:351447_RC:i:33_XO:i:0_pilon	116596	116628	AT	2	16.5	33
Utg196152_LN:i:351447_RC:i:33_XO:i:0_pilon	120945	120959	TTCT	4	3.8	15
Utg196152_LN:i:351447_RC:i:33_XO:i:0_pilon	120992	121019	T	1	28.0	28
Utg196152_LN:i:351447_RC:i:33_XO:i:0_pilon	131411	131425	TC	2	7.5	15
Utg196152_LN:i:351447_RC:i:33_XO:i:0_pilon	133460	133484	TC	2	12.5	25
Utg196152_LN:i:351447_RC:i:33_XO:i:0_pilon	141040	141051	TCA	3	4.0	12
Utg196152_LN:i:351447_RC:i:33_XO:i:0_pilon	145315	145332	GAA	3	6.0	18
Utg196152_LN:i:351447_RC:i:33_XO:i:0_pilon	146231	146242	CAAA	4	3.0	12
Utg196152_LN:i:351447_RC:i:33_XO:i:0_pilon	150759	150773	T	1	15.0	15
Utg196152_LN:i:351447_RC:i:33_XO:i:0_pilon	151861	151872	G	1	12.0	12
Utg196152_LN:i:351447_RC:i:33_XO:i:0_pilon	153064	153075	C	1	12.0	12
Utg196152_LN:i:351447_RC:i:33_XO:i:0_pilon	153189	153200	TTTG	4	3.0	12
Utg196152_LN:i:351447_RC:i:33_XO:i:0_pilon	156498	156510	AGAA	4	3.2	13
Utg196152_LN:i:351447_RC:i:33_XO:i:0_pilon	161793	161805	AAT	3	4.3	13
Utg196152_LN:i:351447_RC:i:33_XO:i:0_pilon	170878	170895	TA	2	9.0	18
Utg196152_LN:i:351447_RC:i:33_XO:i:0_pilon	173598	173612	TTTG	4	3.8	15
Utg196152_LN:i:351447_RC:i:33_XO:i:0_pilon	175243	175285	AG	2	21.5	43
Utg196152_LN:i:351447_RC:i:33_XO:i:0_pilon	176195	176209	T	1	15.0	15
Utg196152_LN:i:351447_RC:i:33_XO:i:0_pilon	177683	177694	AGCT	4	3.0	12
Utg196152_LN:i:351447_RC:i:33_XO:i:0_pilon	178533	178549	AAG	3	5.7	17
Utg196152_LN:i:351447_RC:i:33_XO:i:0_pilon	182707	182722	TTC	3	5.3	16
Utg196152_LN:i:351447_RC:i:33_XO:i:0_pilon	182783	182795	A	1	13.0	13
Utg196152_LN:i:351447_RC:i:33_XO:i:0_pilon	183286	183297	T	1	12.0	12
Utg196152_LN:i:351447_RC:i:33_XO:i:0_pilon	184695	184706	TGTC	4	3.0	12
Utg196152_LN:i:351447_RC:i:33_XO:i:0_pilon	193914	193926	AG	2	6.5	13
Utg196152_LN:i:351447_RC:i:33_XO:i:0_pilon	194291	194304	AATA	4	3.5	14
Utg196152_LN:i:351447_RC:i:33_XO:i:0_pilon	197000	197013	AT	2	7.0	14
Utg196152_LN:i:351447_RC:i:33_XO:i:0_pilon	197815	197831	CAGG	4	4.2	17
Utg196152_LN:i:351447_RC:i:33_XO:i:0_pilon	198815	198826	TACT	4	3.0	12
Utg196152_LN:i:351447_RC:i:33_XO:i:0_pilon	201688	201723	CT	2	18.0	36
Utg196152_LN:i:351447_RC:i:33_XO:i:0_pilon	203664	203687	T	1	24.0	24
Utg196152_LN:i:351447_RC:i:33_XO:i:0_pilon	206781	206820	AG	2	20.0	40
Utg196152_LN:i:351447_RC:i:33_XO:i:0_pilon	208452	208468	C	1	17.0	17
Utg196152_LN:i:351447_RC:i:33_XO:i:0_pilon	209013	209043	T	1	31.0	31
Utg196152_LN:i:351447_RC:i:33_XO:i:0_pilon	211759	211776	TAA	3	6.0	18
Utg196152_LN:i:351447_RC:i:33_XO:i:0_pilon	211775	211787	AAG	3	4.3	13
Utg196152_LN:i:351447_RC:i:33_XO:i:0_pilon	213443	213465	TGCT	4	5.8	23
Utg196152_LN:i:351447_RC:i:33_XO:i:0_pilon	215550	215563	TTGT	4	3.5	14
Utg196152_LN:i:351447_RC:i:33_XO:i:0_pilon	216084	216097	ACAT	4	3.5	14
Utg196152_LN:i:351447_RC:i:33_XO:i:0_pilon	221350	221361	CTCA	4	3.0	12
Utg196152_LN:i:351447_RC:i:33_XO:i:0_pilon	225525	225544	T	1	20.0	20
Utg196152_LN:i:351447_RC:i:33_XO:i:0_pilon	225848	225864	A	1	17.0	17
Utg196152_LN:i:351447_RC:i:33_XO:i:0_pilon	228371	228384	TGC	3	4.7	14
Utg196152_LN:i:351447_RC:i:33_XO:i:0_pilon	228905	228944	TC	2	20.0	40
Utg196152_LN:i:351447_RC:i:33_XO:i:0_pilon	233272	233283	A	1	12.0	12
Utg196152_LN:i:351447_RC:i:33_XO:i:0_pilon	235709	235720	G	1	12.0	12
Utg196152_LN:i:351447_RC:i:33_XO:i:0_pilon	239557	239569	A	1	13.0	13
Utg196152_LN:i:351447_RC:i:33_XO:i:0_pilon	241528	241544	TTTC	4	4.2	17
Utg196152_LN:i:351447_RC:i:33_XO:i:0_pilon	241542	241558	TC	2	8.5	17
Utg196152_LN:i:351447_RC:i:33_XO:i:0_pilon	242185	242196	G	1	12.0	12
Utg196152_LN:i:351447_RC:i:33_XO:i:0_pilon	248420	248431	T	1	12.0	12
Utg196152_LN:i:351447_RC:i:33_XO:i:0_pilon	252242	252254	CA	2	6.5	13
Utg196152_LN:i:351447_RC:i:33_XO:i:0_pilon	254784	254798	GA	2	7.5	15
Utg196152_LN:i:351447_RC:i:33_XO:i:0_pilon	258595	258621	CT	2	13.5	27
Utg196152_LN:i:351447_RC:i:33_XO:i:0_pilon	260458	260481	T	1	24.0	24
Utg196152_LN:i:351447_RC:i:33_XO:i:0_pilon	260880	260894	AAAT	4	3.8	15
Utg196152_LN:i:351447_RC:i:33_XO:i:0_pilon	262299	262310	ATG	3	4.0	12
Utg196152_LN:i:351447_RC:i:33_XO:i:0_pilon	264558	264571	TCT	3	4.7	14
Utg196152_LN:i:351447_RC:i:33_XO:i:0_pilon	271903	271917	TTTC	4	3.8	15
Utg196152_LN:i:351447_RC:i:33_XO:i:0_pilon	280620	280652	GA	2	16.5	33
Utg196152_LN:i:351447_RC:i:33_XO:i:0_pilon	281982	281996	GAG	3	5.0	15
Utg196152_LN:i:351447_RC:i:33_XO:i:0_pilon	282289	282323	CT	2	17.5	35
Utg196152_LN:i:351447_RC:i:33_XO:i:0_pilon	284462	284476	CATT	4	3.8	15
Utg196152_LN:i:351447_RC:i:33_XO:i:0_pilon	284908	284927	AG	2	10.0	20
Utg196152_LN:i:351447_RC:i:33_XO:i:0_pilon	285425	285447	GA	2	11.5	23
Utg196152_LN:i:351447_RC:i:33_XO:i:0_pilon	288605	288625	CAA	3	7.0	21
Utg196152_LN:i:351447_RC:i:33_XO:i:0_pilon	289143	289169	TTC	3	9.0	27
Utg196152_LN:i:351447_RC:i:33_XO:i:0_pilon	293173	293187	C	1	15.0	15
Utg196152_LN:i:351447_RC:i:33_XO:i:0_pilon	295554	295568	T	1	15.0	15
Utg196152_LN:i:351447_RC:i:33_XO:i:0_pilon	299853	299867	TTTC	4	3.8	15
Utg196152_LN:i:351447_RC:i:33_XO:i:0_pilon	300257	300275	TCCC	4	4.8	19
Utg196152_LN:i:351447_RC:i:33_XO:i:0_pilon	300322	300335	C	1	14.0	14
Utg196152_LN:i:351447_RC:i:33_XO:i:0_pilon	303824	303835	GAA	3	4.0	12
Utg196152_LN:i:351447_RC:i:33_XO:i:0_pilon	304086	304098	TTTC	4	3.2	13
Utg196152_LN:i:351447_RC:i:33_XO:i:0_pilon	304254	304343	GA	2	45.0	90
Utg196152_LN:i:351447_RC:i:33_XO:i:0_pilon	312364	312376	GA	2	6.5	13
Utg196152_LN:i:351447_RC:i:33_XO:i:0_pilon	312554	312578	CT	2	12.5	25
Utg196152_LN:i:351447_RC:i:33_XO:i:0_pilon	318036	318047	A	1	12.0	12
Utg196152_LN:i:351447_RC:i:33_XO:i:0_pilon	319696	319708	TGA	3	4.3	13
Utg196152_LN:i:351447_RC:i:33_XO:i:0_pilon	319737	319752	TAA	3	5.3	16
Utg196152_LN:i:351447_RC:i:33_XO:i:0_pilon	321279	321291	TTTC	4	3.2	13
Utg196152_LN:i:351447_RC:i:33_XO:i:0_pilon	321470	321481	GAAA	4	3.0	12
Utg196152_LN:i:351447_RC:i:33_XO:i:0_pilon	321663	321692	TC	2	15.0	30
Utg196152_LN:i:351447_RC:i:33_XO:i:0_pilon	323595	323608	T	1	14.0	14
Utg196152_LN:i:351447_RC:i:33_XO:i:0_pilon	323888	323900	T	1	13.0	13
Utg196152_LN:i:351447_RC:i:33_XO:i:0_pilon	327178	327192	T	1	15.0	15
Utg196152_LN:i:351447_RC:i:33_XO:i:0_pilon	327361	327376	C	1	16.0	16
Utg196152_LN:i:351447_RC:i:33_XO:i:0_pilon	328801	328836	CT	2	18.0	36
Utg196152_LN:i:351447_RC:i:33_XO:i:0_pilon	328994	329006	TGTA	4	3.2	13
Utg196152_LN:i:351447_RC:i:33_XO:i:0_pilon	329004	329049	TA	2	23.0	46
Utg196152_LN:i:351447_RC:i:33_XO:i:0_pilon	331563	331575	GA	2	6.5	13
Utg196152_LN:i:351447_RC:i:33_XO:i:0_pilon	332631	332668	CA	2	19.0	38
Utg196152_LN:i:351447_RC:i:33_XO:i:0_pilon	337880	337893	CA	2	7.0	14
Utg196152_LN:i:351447_RC:i:33_XO:i:0_pilon	342086	342126	AT	2	20.5	41
Utg196154_LN:i:1173324_RC:i:98_XO:i:0_pilon	493	505	AG	2	6.5	13
Utg196154_LN:i:1173324_RC:i:98_XO:i:0_pilon	3980	3991	T	1	12.0	12
Utg196154_LN:i:1173324_RC:i:98_XO:i:0_pilon	4421	4432	AAAT	4	3.0	12
Utg196154_LN:i:1173324_RC:i:98_XO:i:0_pilon	4732	4749	TGT	3	6.0	18
Utg196154_LN:i:1173324_RC:i:98_XO:i:0_pilon	5966	5978	CT	2	6.5	13
Utg196154_LN:i:1173324_RC:i:98_XO:i:0_pilon	11718	11730	TTTC	4	3.2	13
Utg196154_LN:i:1173324_RC:i:98_XO:i:0_pilon	11728	11743	TC	2	8.0	16
Utg196154_LN:i:1173324_RC:i:98_XO:i:0_pilon	11760	11784	CT	2	12.5	25
Utg196154_LN:i:1173324_RC:i:98_XO:i:0_pilon	13238	13251	TTG	3	4.7	14
Utg196154_LN:i:1173324_RC:i:98_XO:i:0_pilon	13279	13291	ATT	3	4.3	13
Utg196154_LN:i:1173324_RC:i:98_XO:i:0_pilon	14062	14074	TTA	3	4.3	13
Utg196154_LN:i:1173324_RC:i:98_XO:i:0_pilon	14366	14383	A	1	18.0	18
Utg196154_LN:i:1173324_RC:i:98_XO:i:0_pilon	22171	22182	A	1	12.0	12
Utg196154_LN:i:1173324_RC:i:98_XO:i:0_pilon	24999	25034	TC	2	18.0	36
Utg196154_LN:i:1173324_RC:i:98_XO:i:0_pilon	26676	26688	ATT	3	4.3	13
Utg196154_LN:i:1173324_RC:i:98_XO:i:0_pilon	27772	27789	A	1	18.0	18
Utg196154_LN:i:1173324_RC:i:98_XO:i:0_pilon	28427	28441	G	1	15.0	15
Utg196154_LN:i:1173324_RC:i:98_XO:i:0_pilon	30904	30917	G	1	14.0	14
Utg196154_LN:i:1173324_RC:i:98_XO:i:0_pilon	35539	35552	AACC	4	3.5	14
Utg196154_LN:i:1173324_RC:i:98_XO:i:0_pilon	39321	39332	A	1	12.0	12
Utg196154_LN:i:1173324_RC:i:98_XO:i:0_pilon	43296	43307	G	1	12.0	12
Utg196154_LN:i:1173324_RC:i:98_XO:i:0_pilon	44762	44776	T	1	15.0	15
Utg196154_LN:i:1173324_RC:i:98_XO:i:0_pilon	49255	49266	ATA	3	4.0	12
Utg196154_LN:i:1173324_RC:i:98_XO:i:0_pilon	51629	51641	ATT	3	4.3	13
Utg196154_LN:i:1173324_RC:i:98_XO:i:0_pilon	52729	52747	A	1	19.0	19
Utg196154_LN:i:1173324_RC:i:98_XO:i:0_pilon	61889	61902	AACC	4	3.5	14
Utg196154_LN:i:1173324_RC:i:98_XO:i:0_pilon	68603	68615	ATT	3	4.3	13
Utg196154_LN:i:1173324_RC:i:98_XO:i:0_pilon	70458	70472	T	1	15.0	15
Utg196154_LN:i:1173324_RC:i:98_XO:i:0_pilon	72064	72077	A	1	14.0	14
Utg196154_LN:i:1173324_RC:i:98_XO:i:0_pilon	72651	72662	TAG	3	4.0	12
Utg196154_LN:i:1173324_RC:i:98_XO:i:0_pilon	72678	72699	GT	2	11.0	22
Utg196154_LN:i:1173324_RC:i:98_XO:i:0_pilon	77859	77882	T	1	24.0	24
Utg196154_LN:i:1173324_RC:i:98_XO:i:0_pilon	78004	78016	TTTC	4	3.2	13
Utg196154_LN:i:1173324_RC:i:98_XO:i:0_pilon	78014	78029	TC	2	8.0	16
Utg196154_LN:i:1173324_RC:i:98_XO:i:0_pilon	78879	78892	TTG	3	4.7	14
Utg196154_LN:i:1173324_RC:i:98_XO:i:0_pilon	78920	78932	ATT	3	4.3	13
Utg196154_LN:i:1173324_RC:i:98_XO:i:0_pilon	79742	79754	TTA	3	4.3	13
Utg196154_LN:i:1173324_RC:i:98_XO:i:0_pilon	89570	89581	TAAT	4	3.0	12
Utg196154_LN:i:1173324_RC:i:98_XO:i:0_pilon	94429	94449	CT	2	10.5	21
Utg196154_LN:i:1173324_RC:i:98_XO:i:0_pilon	96499	96511	G	1	13.0	13
Utg196154_LN:i:1173324_RC:i:98_XO:i:0_pilon	97820	97832	ATG	3	4.3	13
Utg196154_LN:i:1173324_RC:i:98_XO:i:0_pilon	99692	99715	TAT	3	8.0	24
Utg196154_LN:i:1173324_RC:i:98_XO:i:0_pilon	99876	99899	AG	2	12.0	24
Utg196154_LN:i:1173324_RC:i:98_XO:i:0_pilon	106790	106802	C	1	13.0	13
Utg196154_LN:i:1173324_RC:i:98_XO:i:0_pilon	109533	109544	G	1	12.0	12
Utg196154_LN:i:1173324_RC:i:98_XO:i:0_pilon	109753	109770	ATA	3	6.0	18
Utg196154_LN:i:1173324_RC:i:98_XO:i:0_pilon	112023	112043	AG	2	10.5	21
Utg196154_LN:i:1173324_RC:i:98_XO:i:0_pilon	113248	113261	ATTA	4	3.5	14
Utg196154_LN:i:1173324_RC:i:98_XO:i:0_pilon	113873	113886	ATGT	4	3.5	14
Utg196154_LN:i:1173324_RC:i:98_XO:i:0_pilon	116927	116947	TTAT	4	5.2	21
Utg196154_LN:i:1173324_RC:i:98_XO:i:0_pilon	120795	120819	TC	2	12.5	25
Utg196154_LN:i:1173324_RC:i:98_XO:i:0_pilon	120854	120866	AG	2	6.5	13
Utg196154_LN:i:1173324_RC:i:98_XO:i:0_pilon	121512	121537	A	1	26.0	26
Utg196154_LN:i:1173324_RC:i:98_XO:i:0_pilon	123612	123623	ATTA	4	3.0	12
Utg196154_LN:i:1173324_RC:i:98_XO:i:0_pilon	132142	132153	TTC	3	4.0	12
Utg196154_LN:i:1173324_RC:i:98_XO:i:0_pilon	134123	134134	G	1	12.0	12
Utg196154_LN:i:1173324_RC:i:98_XO:i:0_pilon	134233	134252	T	1	20.0	20
Utg196154_LN:i:1173324_RC:i:98_XO:i:0_pilon	134259	134275	A	1	17.0	17
Utg196154_LN:i:1173324_RC:i:98_XO:i:0_pilon	135098	135110	AACA	4	3.2	13
Utg196154_LN:i:1173324_RC:i:98_XO:i:0_pilon	135114	135125	TTTA	4	3.0	12
Utg196154_LN:i:1173324_RC:i:98_XO:i:0_pilon	137922	137943	TTA	3	7.3	22
Utg196154_LN:i:1173324_RC:i:98_XO:i:0_pilon	140773	140801	AT	2	14.5	29
Utg196154_LN:i:1173324_RC:i:98_XO:i:0_pilon	141545	141561	TGG	3	5.7	17
Utg196154_LN:i:1173324_RC:i:98_XO:i:0_pilon	142041	142056	T	1	16.0	16
Utg196154_LN:i:1173324_RC:i:98_XO:i:0_pilon	152919	152937	T	1	19.0	19
Utg196154_LN:i:1173324_RC:i:98_XO:i:0_pilon	154764	154782	T	1	19.0	19
Utg196154_LN:i:1173324_RC:i:98_XO:i:0_pilon	154833	154844	AAT	3	4.0	12
Utg196154_LN:i:1173324_RC:i:98_XO:i:0_pilon	155369	155396	AG	2	14.0	28
Utg196154_LN:i:1173324_RC:i:98_XO:i:0_pilon	157754	157766	A	1	13.0	13
Utg196154_LN:i:1173324_RC:i:98_XO:i:0_pilon	158529	158551	TA	2	11.5	23
Utg196154_LN:i:1173324_RC:i:98_XO:i:0_pilon	163437	163457	TGTT	4	5.2	21
Utg196154_LN:i:1173324_RC:i:98_XO:i:0_pilon	170108	170127	GA	2	10.0	20
Utg196154_LN:i:1173324_RC:i:98_XO:i:0_pilon	170228	170247	AG	2	10.0	20
Utg196154_LN:i:1173324_RC:i:98_XO:i:0_pilon	171774	171789	C	1	16.0	16
Utg196154_LN:i:1173324_RC:i:98_XO:i:0_pilon	173746	173767	AG	2	11.0	22
Utg196154_LN:i:1173324_RC:i:98_XO:i:0_pilon	174331	174369	AG	2	19.5	39
Utg196154_LN:i:1173324_RC:i:98_XO:i:0_pilon	183419	183445	ATT	3	9.0	27
Utg196154_LN:i:1173324_RC:i:98_XO:i:0_pilon	184473	184489	A	1	17.0	17
Utg196154_LN:i:1173324_RC:i:98_XO:i:0_pilon	184983	185005	TC	2	11.5	23
Utg196154_LN:i:1173324_RC:i:98_XO:i:0_pilon	187539	187551	TTC	3	4.3	13
Utg196154_LN:i:1173324_RC:i:98_XO:i:0_pilon	187688	187700	AG	2	6.5	13
Utg196154_LN:i:1173324_RC:i:98_XO:i:0_pilon	189013	189024	C	1	12.0	12
Utg196154_LN:i:1173324_RC:i:98_XO:i:0_pilon	190891	190906	CCT	3	5.3	16
Utg196154_LN:i:1173324_RC:i:98_XO:i:0_pilon	195805	195816	T	1	12.0	12
Utg196154_LN:i:1173324_RC:i:98_XO:i:0_pilon	196553	196564	C	1	12.0	12
Utg196154_LN:i:1173324_RC:i:98_XO:i:0_pilon	200524	200536	TG	2	6.5	13
Utg196154_LN:i:1173324_RC:i:98_XO:i:0_pilon	200555	200572	TG	2	9.0	18
Utg196154_LN:i:1173324_RC:i:98_XO:i:0_pilon	200572	200595	GA	2	12.0	24
Utg196154_LN:i:1173324_RC:i:98_XO:i:0_pilon	200670	200689	A	1	20.0	20
Utg196154_LN:i:1173324_RC:i:98_XO:i:0_pilon	209126	209137	C	1	12.0	12
Utg196154_LN:i:1173324_RC:i:98_XO:i:0_pilon	213049	213065	TTC	3	5.7	17
Utg196154_LN:i:1173324_RC:i:98_XO:i:0_pilon	215611	215622	CAAA	4	3.0	12
Utg196154_LN:i:1173324_RC:i:98_XO:i:0_pilon	217019	217032	AGA	3	4.7	14
Utg196154_LN:i:1173324_RC:i:98_XO:i:0_pilon	225742	225756	ATA	3	5.0	15
Utg196154_LN:i:1173324_RC:i:98_XO:i:0_pilon	230660	230675	T	1	16.0	16
Utg196154_LN:i:1173324_RC:i:98_XO:i:0_pilon	233827	233838	CA	2	6.0	12
Utg196154_LN:i:1173324_RC:i:98_XO:i:0_pilon	239859	239880	TGG	3	7.3	22
Utg196154_LN:i:1173324_RC:i:98_XO:i:0_pilon	240197	240228	CT	2	16.0	32
Utg196154_LN:i:1173324_RC:i:98_XO:i:0_pilon	240231	240265	CA	2	17.5	35
Utg196154_LN:i:1173324_RC:i:98_XO:i:0_pilon	240265	240284	CT	2	10.0	20
Utg196154_LN:i:1173324_RC:i:98_XO:i:0_pilon	240502	240533	CT	2	16.0	32
Utg196154_LN:i:1173324_RC:i:98_XO:i:0_pilon	241612	241623	GGGC	4	3.0	12
Utg196154_LN:i:1173324_RC:i:98_XO:i:0_pilon	242163	242176	AAC	3	4.7	14
Utg196154_LN:i:1173324_RC:i:98_XO:i:0_pilon	242145	242164	A	1	20.0	20
Utg196154_LN:i:1173324_RC:i:98_XO:i:0_pilon	242247	242285	AT	2	19.5	39
Utg196154_LN:i:1173324_RC:i:98_XO:i:0_pilon	242287	242302	T	1	16.0	16
Utg196154_LN:i:1173324_RC:i:98_XO:i:0_pilon	245277	245291	T	1	15.0	15
Utg196154_LN:i:1173324_RC:i:98_XO:i:0_pilon	247798	247814	GA	2	8.5	17
Utg196154_LN:i:1173324_RC:i:98_XO:i:0_pilon	247891	247907	GT	2	8.5	17
Utg196154_LN:i:1173324_RC:i:98_XO:i:0_pilon	248726	248756	TGT	3	10.3	31
Utg196154_LN:i:1173324_RC:i:98_XO:i:0_pilon	249492	249510	T	1	19.0	19
Utg196154_LN:i:1173324_RC:i:98_XO:i:0_pilon	249515	249545	A	1	31.0	31
Utg196154_LN:i:1173324_RC:i:98_XO:i:0_pilon	251546	251563	AAT	3	6.0	18
Utg196154_LN:i:1173324_RC:i:98_XO:i:0_pilon	251969	251982	TTGA	4	3.5	14
Utg196154_LN:i:1173324_RC:i:98_XO:i:0_pilon	252828	252840	TTC	3	4.3	13
Utg196154_LN:i:1173324_RC:i:98_XO:i:0_pilon	253571	253582	C	1	12.0	12
Utg196154_LN:i:1173324_RC:i:98_XO:i:0_pilon	260920	260939	ATT	3	6.7	20
Utg196154_LN:i:1173324_RC:i:98_XO:i:0_pilon	266295	266306	CCAT	4	3.0	12
Utg196154_LN:i:1173324_RC:i:98_XO:i:0_pilon	269899	269912	A	1	14.0	14
Utg196154_LN:i:1173324_RC:i:98_XO:i:0_pilon	269912	269924	AT	2	6.5	13
Utg196154_LN:i:1173324_RC:i:98_XO:i:0_pilon	270018	270038	CA	2	10.5	21
Utg196154_LN:i:1173324_RC:i:98_XO:i:0_pilon	270144	270160	T	1	17.0	17
Utg196154_LN:i:1173324_RC:i:98_XO:i:0_pilon	272876	272892	T	1	17.0	17
Utg196154_LN:i:1173324_RC:i:98_XO:i:0_pilon	272959	272981	T	1	23.0	23
Utg196154_LN:i:1173324_RC:i:98_XO:i:0_pilon	273058	273069	GAAA	4	3.0	12
Utg196154_LN:i:1173324_RC:i:98_XO:i:0_pilon	275431	275449	TCTG	4	4.8	19
Utg196154_LN:i:1173324_RC:i:98_XO:i:0_pilon	280524	280535	C	1	12.0	12
Utg196154_LN:i:1173324_RC:i:98_XO:i:0_pilon	282074	282090	AC	2	8.5	17
Utg196154_LN:i:1173324_RC:i:98_XO:i:0_pilon	284291	284302	CAA	3	4.0	12
Utg196154_LN:i:1173324_RC:i:98_XO:i:0_pilon	284564	284576	GGTG	4	3.2	13
Utg196154_LN:i:1173324_RC:i:98_XO:i:0_pilon	284893	284909	ATG	3	5.7	17
Utg196154_LN:i:1173324_RC:i:98_XO:i:0_pilon	292553	292565	GATT	4	3.2	13
Utg196154_LN:i:1173324_RC:i:98_XO:i:0_pilon	295534	295551	C	1	18.0	18
Utg196154_LN:i:1173324_RC:i:98_XO:i:0_pilon	295551	295576	CT	2	13.0	26
Utg196154_LN:i:1173324_RC:i:98_XO:i:0_pilon	300507	300532	T	1	26.0	26
Utg196154_LN:i:1173324_RC:i:98_XO:i:0_pilon	300660	300680	CT	2	10.5	21
Utg196154_LN:i:1173324_RC:i:98_XO:i:0_pilon	306424	306436	TGAA	4	3.2	13
Utg196154_LN:i:1173324_RC:i:98_XO:i:0_pilon	311906	311931	GA	2	13.0	26
Utg196154_LN:i:1173324_RC:i:98_XO:i:0_pilon	313405	313418	A	1	14.0	14
Utg196154_LN:i:1173324_RC:i:98_XO:i:0_pilon	314841	314854	TTC	3	4.7	14
Utg196154_LN:i:1173324_RC:i:98_XO:i:0_pilon	314885	314896	CT	2	6.0	12
Utg196154_LN:i:1173324_RC:i:98_XO:i:0_pilon	317955	317966	A	1	12.0	12
Utg196154_LN:i:1173324_RC:i:98_XO:i:0_pilon	324467	324479	AAT	3	4.3	13
Utg196154_LN:i:1173324_RC:i:98_XO:i:0_pilon	325766	325785	AG	2	10.0	20
Utg196154_LN:i:1173324_RC:i:98_XO:i:0_pilon	326305	326316	ATC	3	4.0	12
Utg196154_LN:i:1173324_RC:i:98_XO:i:0_pilon	327138	327149	CGT	3	4.0	12
Utg196154_LN:i:1173324_RC:i:98_XO:i:0_pilon	327875	327886	TTTG	4	3.0	12
Utg196154_LN:i:1173324_RC:i:98_XO:i:0_pilon	328721	328733	AG	2	6.5	13
Utg196154_LN:i:1173324_RC:i:98_XO:i:0_pilon	334168	334183	T	1	16.0	16
Utg196154_LN:i:1173324_RC:i:98_XO:i:0_pilon	335601	335633	TC	2	16.5	33
Utg196154_LN:i:1173324_RC:i:98_XO:i:0_pilon	336172	336183	GTAT	4	3.0	12
Utg196154_LN:i:1173324_RC:i:98_XO:i:0_pilon	346147	346165	TC	2	9.5	19
Utg196154_LN:i:1173324_RC:i:98_XO:i:0_pilon	348848	348869	TC	2	11.0	22
Utg196154_LN:i:1173324_RC:i:98_XO:i:0_pilon	348894	348907	CT	2	7.0	14
Utg196154_LN:i:1173324_RC:i:98_XO:i:0_pilon	353415	353426	T	1	12.0	12
Utg196154_LN:i:1173324_RC:i:98_XO:i:0_pilon	354604	354617	AT	2	7.0	14
Utg196154_LN:i:1173324_RC:i:98_XO:i:0_pilon	361777	361788	ATC	3	4.0	12
Utg196154_LN:i:1173324_RC:i:98_XO:i:0_pilon	367396	367407	A	1	12.0	12
Utg196154_LN:i:1173324_RC:i:98_XO:i:0_pilon	368472	368484	ATG	3	4.3	13
Utg196154_LN:i:1173324_RC:i:98_XO:i:0_pilon	368924	368936	ATG	3	4.3	13
Utg196154_LN:i:1173324_RC:i:98_XO:i:0_pilon	368975	368987	ATG	3	4.3	13
Utg196154_LN:i:1173324_RC:i:98_XO:i:0_pilon	369042	369053	TGA	3	4.0	12
Utg196154_LN:i:1173324_RC:i:98_XO:i:0_pilon	369418	369430	ATG	3	4.3	13
Utg196154_LN:i:1173324_RC:i:98_XO:i:0_pilon	369714	369726	ATG	3	4.3	13
Utg196154_LN:i:1173324_RC:i:98_XO:i:0_pilon	370187	370203	GAG	3	5.7	17
Utg196154_LN:i:1173324_RC:i:98_XO:i:0_pilon	373481	373492	ATC	3	4.0	12
Utg196154_LN:i:1173324_RC:i:98_XO:i:0_pilon	375596	375607	AGCT	4	3.0	12
Utg196154_LN:i:1173324_RC:i:98_XO:i:0_pilon	376191	376203	G	1	13.0	13
Utg196154_LN:i:1173324_RC:i:98_XO:i:0_pilon	380863	380874	CAAA	4	3.0	12
Utg196154_LN:i:1173324_RC:i:98_XO:i:0_pilon	381107	381120	A	1	14.0	14
Utg196154_LN:i:1173324_RC:i:98_XO:i:0_pilon	382635	382646	T	1	12.0	12
Utg196154_LN:i:1173324_RC:i:98_XO:i:0_pilon	383073	383084	GAAA	4	3.0	12
Utg196154_LN:i:1173324_RC:i:98_XO:i:0_pilon	383216	383243	AG	2	14.0	28
Utg196154_LN:i:1173324_RC:i:98_XO:i:0_pilon	383534	383545	TTTC	4	3.0	12
Utg196154_LN:i:1173324_RC:i:98_XO:i:0_pilon	384379	384390	A	1	12.0	12
Utg196154_LN:i:1173324_RC:i:98_XO:i:0_pilon	384792	384803	C	1	12.0	12
Utg196154_LN:i:1173324_RC:i:98_XO:i:0_pilon	385252	385263	AATA	4	3.0	12
Utg196154_LN:i:1173324_RC:i:98_XO:i:0_pilon	385764	385775	TTA	3	4.0	12
Utg196154_LN:i:1173324_RC:i:98_XO:i:0_pilon	386290	386314	TC	2	12.5	25
Utg196154_LN:i:1173324_RC:i:98_XO:i:0_pilon	386360	386387	CT	2	14.0	28
Utg196154_LN:i:1173324_RC:i:98_XO:i:0_pilon	386527	386540	CCTC	4	3.5	14
Utg196154_LN:i:1173324_RC:i:98_XO:i:0_pilon	388475	388488	GA	2	7.0	14
Utg196154_LN:i:1173324_RC:i:98_XO:i:0_pilon	388937	388949	AATC	4	3.2	13
Utg196154_LN:i:1173324_RC:i:98_XO:i:0_pilon	389417	389429	GAAT	4	3.2	13
Utg196154_LN:i:1173324_RC:i:98_XO:i:0_pilon	395195	395210	C	1	16.0	16
Utg196154_LN:i:1173324_RC:i:98_XO:i:0_pilon	407002	407017	CTCC	4	4.0	16
Utg196154_LN:i:1173324_RC:i:98_XO:i:0_pilon	407207	407231	CT	2	12.5	25
Utg196154_LN:i:1173324_RC:i:98_XO:i:0_pilon	409419	409437	TCTA	4	4.8	19
Utg196154_LN:i:1173324_RC:i:98_XO:i:0_pilon	411135	411160	TC	2	13.0	26
Utg196154_LN:i:1173324_RC:i:98_XO:i:0_pilon	413788	413799	TTTC	4	3.0	12
Utg196154_LN:i:1173324_RC:i:98_XO:i:0_pilon	419114	419127	TTTG	4	3.5	14
Utg196154_LN:i:1173324_RC:i:98_XO:i:0_pilon	420582	420607	CT	2	13.0	26
Utg196154_LN:i:1173324_RC:i:98_XO:i:0_pilon	420706	420719	TC	2	7.0	14
Utg196154_LN:i:1173324_RC:i:98_XO:i:0_pilon	421460	421490	TG	2	15.5	31
Utg196154_LN:i:1173324_RC:i:98_XO:i:0_pilon	421492	421503	G	1	12.0	12
Utg196154_LN:i:1173324_RC:i:98_XO:i:0_pilon	422700	422714	CT	2	7.5	15
Utg196154_LN:i:1173324_RC:i:98_XO:i:0_pilon	423356	423368	CAC	3	4.3	13
Utg196154_LN:i:1173324_RC:i:98_XO:i:0_pilon	426633	426665	GA	2	16.5	33
Utg196154_LN:i:1173324_RC:i:98_XO:i:0_pilon	428011	428023	GTGG	4	3.2	13
Utg196154_LN:i:1173324_RC:i:98_XO:i:0_pilon	433469	433484	T	1	16.0	16
Utg196154_LN:i:1173324_RC:i:98_XO:i:0_pilon	434250	434271	TC	2	11.0	22
Utg196154_LN:i:1173324_RC:i:98_XO:i:0_pilon	434810	434824	TTG	3	5.0	15
Utg196154_LN:i:1173324_RC:i:98_XO:i:0_pilon	435669	435680	ATG	3	4.0	12
Utg196154_LN:i:1173324_RC:i:98_XO:i:0_pilon	435831	435844	CT	2	7.0	14
Utg196154_LN:i:1173324_RC:i:98_XO:i:0_pilon	435960	435992	CT	2	16.5	33
Utg196154_LN:i:1173324_RC:i:98_XO:i:0_pilon	442064	442075	CAGA	4	3.0	12
Utg196154_LN:i:1173324_RC:i:98_XO:i:0_pilon	442492	442507	ATAC	4	4.0	16
Utg196154_LN:i:1173324_RC:i:98_XO:i:0_pilon	446361	446372	A	1	12.0	12
Utg196154_LN:i:1173324_RC:i:98_XO:i:0_pilon	446568	446587	AAT	3	6.7	20
Utg196154_LN:i:1173324_RC:i:98_XO:i:0_pilon	447576	447588	ATG	3	4.3	13
Utg196154_LN:i:1173324_RC:i:98_XO:i:0_pilon	450466	450480	TCT	3	5.0	15
Utg196154_LN:i:1173324_RC:i:98_XO:i:0_pilon	451820	451832	TCCT	4	3.2	13
Utg196154_LN:i:1173324_RC:i:98_XO:i:0_pilon	454794	454836	T	1	43.0	43
Utg196154_LN:i:1173324_RC:i:98_XO:i:0_pilon	455482	455508	TC	2	13.5	27
Utg196154_LN:i:1173324_RC:i:98_XO:i:0_pilon	455776	455787	A	1	12.0	12
Utg196154_LN:i:1173324_RC:i:98_XO:i:0_pilon	456166	456178	AAT	3	4.3	13
Utg196154_LN:i:1173324_RC:i:98_XO:i:0_pilon	457996	458011	A	1	16.0	16
Utg196154_LN:i:1173324_RC:i:98_XO:i:0_pilon	465520	465534	T	1	15.0	15
Utg196154_LN:i:1173324_RC:i:98_XO:i:0_pilon	465587	465627	TC	2	20.5	41
Utg196154_LN:i:1173324_RC:i:98_XO:i:0_pilon	470592	470604	TTTC	4	3.2	13
Utg196154_LN:i:1173324_RC:i:98_XO:i:0_pilon	470688	470704	C	1	17.0	17
Utg196154_LN:i:1173324_RC:i:98_XO:i:0_pilon	471244	471258	T	1	15.0	15
Utg196154_LN:i:1173324_RC:i:98_XO:i:0_pilon	475034	475045	A	1	12.0	12
Utg196154_LN:i:1173324_RC:i:98_XO:i:0_pilon	481095	481108	T	1	14.0	14
Utg196154_LN:i:1173324_RC:i:98_XO:i:0_pilon	483570	483581	AAC	3	4.0	12
Utg196154_LN:i:1173324_RC:i:98_XO:i:0_pilon	484542	484555	AATA	4	3.5	14
Utg196154_LN:i:1173324_RC:i:98_XO:i:0_pilon	490270	490281	GAA	3	4.0	12
Utg196154_LN:i:1173324_RC:i:98_XO:i:0_pilon	490588	490599	C	1	12.0	12
Utg196154_LN:i:1173324_RC:i:98_XO:i:0_pilon	490722	490733	G	1	12.0	12
Utg196154_LN:i:1173324_RC:i:98_XO:i:0_pilon	490794	490805	G	1	12.0	12
Utg196154_LN:i:1173324_RC:i:98_XO:i:0_pilon	495027	495038	T	1	12.0	12
Utg196154_LN:i:1173324_RC:i:98_XO:i:0_pilon	495051	495062	A	1	12.0	12
Utg196154_LN:i:1173324_RC:i:98_XO:i:0_pilon	497528	497539	G	1	12.0	12
Utg196154_LN:i:1173324_RC:i:98_XO:i:0_pilon	499048	499061	GGA	3	4.7	14
Utg196154_LN:i:1173324_RC:i:98_XO:i:0_pilon	499739	499751	TTG	3	4.3	13
Utg196154_LN:i:1173324_RC:i:98_XO:i:0_pilon	500119	500132	TGAC	4	3.5	14
Utg196154_LN:i:1173324_RC:i:98_XO:i:0_pilon	500371	500385	CAG	3	5.0	15
Utg196154_LN:i:1173324_RC:i:98_XO:i:0_pilon	501559	501571	CT	2	6.5	13
Utg196154_LN:i:1173324_RC:i:98_XO:i:0_pilon	504727	504738	CAA	3	4.0	12
Utg196154_LN:i:1173324_RC:i:98_XO:i:0_pilon	504895	504958	GA	2	32.0	64
Utg196154_LN:i:1173324_RC:i:98_XO:i:0_pilon	504996	505027	AG	2	16.0	32
Utg196154_LN:i:1173324_RC:i:98_XO:i:0_pilon	509799	509812	AG	2	7.0	14
Utg196154_LN:i:1173324_RC:i:98_XO:i:0_pilon	511190	511208	TTTA	4	4.8	19
Utg196154_LN:i:1173324_RC:i:98_XO:i:0_pilon	511797	511808	AG	2	6.0	12
Utg196154_LN:i:1173324_RC:i:98_XO:i:0_pilon	520530	520541	GGTC	4	3.0	12
Utg196154_LN:i:1173324_RC:i:98_XO:i:0_pilon	524718	524729	TAGG	4	3.0	12
Utg196154_LN:i:1173324_RC:i:98_XO:i:0_pilon	526612	526626	GGTG	4	3.8	15
Utg196154_LN:i:1173324_RC:i:98_XO:i:0_pilon	530533	530552	CT	2	10.0	20
Utg196154_LN:i:1173324_RC:i:98_XO:i:0_pilon	530994	531023	CT	2	15.0	30
Utg196154_LN:i:1173324_RC:i:98_XO:i:0_pilon	534640	534655	TCTT	4	4.0	16
Utg196154_LN:i:1173324_RC:i:98_XO:i:0_pilon	536019	536030	ATGT	4	3.0	12
Utg196154_LN:i:1173324_RC:i:98_XO:i:0_pilon	538536	538573	CT	2	19.0	38
Utg196154_LN:i:1173324_RC:i:98_XO:i:0_pilon	538752	538764	TCTA	4	3.2	13
Utg196154_LN:i:1173324_RC:i:98_XO:i:0_pilon	538779	538831	CT	2	26.5	53
Utg196154_LN:i:1173324_RC:i:98_XO:i:0_pilon	543420	543431	TCAA	4	3.0	12
Utg196154_LN:i:1173324_RC:i:98_XO:i:0_pilon	546198	546211	G	1	14.0	14
Utg196154_LN:i:1173324_RC:i:98_XO:i:0_pilon	550242	550256	TAAT	4	3.8	15
Utg196154_LN:i:1173324_RC:i:98_XO:i:0_pilon	553682	553705	AG	2	12.0	24
Utg196154_LN:i:1173324_RC:i:98_XO:i:0_pilon	559201	559212	T	1	12.0	12
Utg196154_LN:i:1173324_RC:i:98_XO:i:0_pilon	559213	559224	G	1	12.0	12
Utg196154_LN:i:1173324_RC:i:98_XO:i:0_pilon	559639	559655	AG	2	8.5	17
Utg196154_LN:i:1173324_RC:i:98_XO:i:0_pilon	565226	565240	TGT	3	5.0	15
Utg196154_LN:i:1173324_RC:i:98_XO:i:0_pilon	571626	571641	AG	2	8.0	16
Utg196154_LN:i:1173324_RC:i:98_XO:i:0_pilon	575289	575300	TAT	3	4.0	12
Utg196154_LN:i:1173324_RC:i:98_XO:i:0_pilon	576735	576746	TGAT	4	3.0	12
Utg196154_LN:i:1173324_RC:i:98_XO:i:0_pilon	577613	577624	CT	2	6.0	12
Utg196154_LN:i:1173324_RC:i:98_XO:i:0_pilon	577881	577893	C	1	13.0	13
Utg196154_LN:i:1173324_RC:i:98_XO:i:0_pilon	580970	580981	TTCT	4	3.0	12
Utg196154_LN:i:1173324_RC:i:98_XO:i:0_pilon	581034	581062	CT	2	14.5	29
Utg196154_LN:i:1173324_RC:i:98_XO:i:0_pilon	581362	581374	C	1	13.0	13
Utg196154_LN:i:1173324_RC:i:98_XO:i:0_pilon	581380	581396	CT	2	8.5	17
Utg196154_LN:i:1173324_RC:i:98_XO:i:0_pilon	586533	586547	ATA	3	5.0	15
Utg196154_LN:i:1173324_RC:i:98_XO:i:0_pilon	589773	589789	A	1	17.0	17
Utg196154_LN:i:1173324_RC:i:98_XO:i:0_pilon	589828	589856	TTTC	4	7.2	29
Utg196154_LN:i:1173324_RC:i:98_XO:i:0_pilon	594099	594133	ATC	3	11.7	35
Utg196154_LN:i:1173324_RC:i:98_XO:i:0_pilon	594298	594335	ATC	3	12.7	38
Utg196154_LN:i:1173324_RC:i:98_XO:i:0_pilon	594528	594548	TC	2	10.5	21
Utg196154_LN:i:1173324_RC:i:98_XO:i:0_pilon	594901	594912	G	1	12.0	12
Utg196154_LN:i:1173324_RC:i:98_XO:i:0_pilon	599732	599743	TTTG	4	3.0	12
Utg196154_LN:i:1173324_RC:i:98_XO:i:0_pilon	601363	601375	A	1	13.0	13
Utg196154_LN:i:1173324_RC:i:98_XO:i:0_pilon	610095	610106	CTAG	4	3.0	12
Utg196154_LN:i:1173324_RC:i:98_XO:i:0_pilon	610535	610547	TTTG	4	3.2	13
Utg196154_LN:i:1173324_RC:i:98_XO:i:0_pilon	610894	610906	C	1	13.0	13
Utg196154_LN:i:1173324_RC:i:98_XO:i:0_pilon	612161	612174	T	1	14.0	14
Utg196154_LN:i:1173324_RC:i:98_XO:i:0_pilon	614226	614238	AGAA	4	3.2	13
Utg196154_LN:i:1173324_RC:i:98_XO:i:0_pilon	616336	616364	A	1	29.0	29
Utg196154_LN:i:1173324_RC:i:98_XO:i:0_pilon	616365	616379	T	1	15.0	15
Utg196154_LN:i:1173324_RC:i:98_XO:i:0_pilon	620044	620057	T	1	14.0	14
Utg196154_LN:i:1173324_RC:i:98_XO:i:0_pilon	622308	622319	GTGC	4	3.0	12
Utg196154_LN:i:1173324_RC:i:98_XO:i:0_pilon	631271	631302	TAA	3	10.7	32
Utg196154_LN:i:1173324_RC:i:98_XO:i:0_pilon	632080	632106	TA	2	13.5	27
Utg196154_LN:i:1173324_RC:i:98_XO:i:0_pilon	632727	632740	C	1	14.0	14
Utg196154_LN:i:1173324_RC:i:98_XO:i:0_pilon	636336	636353	TAAT	4	4.5	18
Utg196154_LN:i:1173324_RC:i:98_XO:i:0_pilon	638578	638597	ATA	3	6.7	20
Utg196154_LN:i:1173324_RC:i:98_XO:i:0_pilon	650846	650878	CT	2	16.5	33
Utg196154_LN:i:1173324_RC:i:98_XO:i:0_pilon	651263	651285	T	1	23.0	23
Utg196154_LN:i:1173324_RC:i:98_XO:i:0_pilon	657233	657246	GAAA	4	3.5	14
Utg196154_LN:i:1173324_RC:i:98_XO:i:0_pilon	662688	662699	GAG	3	4.0	12
Utg196154_LN:i:1173324_RC:i:98_XO:i:0_pilon	671807	671819	G	1	13.0	13
Utg196154_LN:i:1173324_RC:i:98_XO:i:0_pilon	672186	672209	TG	2	12.0	24
Utg196154_LN:i:1173324_RC:i:98_XO:i:0_pilon	673623	673634	C	1	12.0	12
Utg196154_LN:i:1173324_RC:i:98_XO:i:0_pilon	674749	674764	T	1	16.0	16
Utg196154_LN:i:1173324_RC:i:98_XO:i:0_pilon	675025	675040	ATTT	4	4.0	16
Utg196154_LN:i:1173324_RC:i:98_XO:i:0_pilon	675811	675822	AATA	4	3.0	12
Utg196154_LN:i:1173324_RC:i:98_XO:i:0_pilon	677101	677113	GAT	3	4.3	13
Utg196154_LN:i:1173324_RC:i:98_XO:i:0_pilon	677496	677511	TG	2	8.0	16
Utg196154_LN:i:1173324_RC:i:98_XO:i:0_pilon	678297	678310	A	1	14.0	14
Utg196154_LN:i:1173324_RC:i:98_XO:i:0_pilon	679747	679758	A	1	12.0	12
Utg196154_LN:i:1173324_RC:i:98_XO:i:0_pilon	683178	683191	GTCC	4	3.5	14
Utg196154_LN:i:1173324_RC:i:98_XO:i:0_pilon	683256	683267	GATT	4	3.0	12
Utg196154_LN:i:1173324_RC:i:98_XO:i:0_pilon	684070	684085	AT	2	8.0	16
Utg196154_LN:i:1173324_RC:i:98_XO:i:0_pilon	684167	684180	G	1	14.0	14
Utg196154_LN:i:1173324_RC:i:98_XO:i:0_pilon	687636	687647	A	1	12.0	12
Utg196154_LN:i:1173324_RC:i:98_XO:i:0_pilon	690359	690370	G	1	12.0	12
Utg196154_LN:i:1173324_RC:i:98_XO:i:0_pilon	691122	691134	AC	2	6.5	13
Utg196154_LN:i:1173324_RC:i:98_XO:i:0_pilon	691651	691666	AGG	3	5.3	16
Utg196154_LN:i:1173324_RC:i:98_XO:i:0_pilon	692449	692462	CTC	3	4.7	14
Utg196154_LN:i:1173324_RC:i:98_XO:i:0_pilon	693484	693495	TTG	3	4.0	12
Utg196154_LN:i:1173324_RC:i:98_XO:i:0_pilon	693687	693698	A	1	12.0	12
Utg196154_LN:i:1173324_RC:i:98_XO:i:0_pilon	693988	694011	TAT	3	8.0	24
Utg196154_LN:i:1173324_RC:i:98_XO:i:0_pilon	694063	694074	GTTT	4	3.0	12
Utg196154_LN:i:1173324_RC:i:98_XO:i:0_pilon	694877	694911	ATT	3	11.7	35
Utg196154_LN:i:1173324_RC:i:98_XO:i:0_pilon	697946	697961	A	1	16.0	16
Utg196154_LN:i:1173324_RC:i:98_XO:i:0_pilon	698410	698430	T	1	21.0	21
Utg196154_LN:i:1173324_RC:i:98_XO:i:0_pilon	700663	700676	CGTA	4	3.5	14
Utg196154_LN:i:1173324_RC:i:98_XO:i:0_pilon	703397	703408	CAA	3	4.0	12
Utg196154_LN:i:1173324_RC:i:98_XO:i:0_pilon	707606	707617	A	1	12.0	12
Utg196154_LN:i:1173324_RC:i:98_XO:i:0_pilon	713404	713427	CA	2	12.0	24
Utg196154_LN:i:1173324_RC:i:98_XO:i:0_pilon	713748	713759	C	1	12.0	12
Utg196154_LN:i:1173324_RC:i:98_XO:i:0_pilon	717490	717516	T	1	27.0	27
Utg196154_LN:i:1173324_RC:i:98_XO:i:0_pilon	717996	718010	G	1	15.0	15
Utg196154_LN:i:1173324_RC:i:98_XO:i:0_pilon	718908	718929	GAA	3	7.3	22
Utg196154_LN:i:1173324_RC:i:98_XO:i:0_pilon	719675	719689	CTT	3	5.0	15
Utg196154_LN:i:1173324_RC:i:98_XO:i:0_pilon	719700	719711	TAA	3	4.0	12
Utg196154_LN:i:1173324_RC:i:98_XO:i:0_pilon	719888	719899	TATT	4	3.0	12
Utg196154_LN:i:1173324_RC:i:98_XO:i:0_pilon	722406	722438	CA	2	16.5	33
Utg196154_LN:i:1173324_RC:i:98_XO:i:0_pilon	724647	724661	A	1	15.0	15
Utg196154_LN:i:1173324_RC:i:98_XO:i:0_pilon	726056	726072	GAT	3	5.7	17
Utg196154_LN:i:1173324_RC:i:98_XO:i:0_pilon	727474	727486	AATA	4	3.2	13
Utg196154_LN:i:1173324_RC:i:98_XO:i:0_pilon	728007	728018	AG	2	6.0	12
Utg196154_LN:i:1173324_RC:i:98_XO:i:0_pilon	732540	732551	CT	2	6.0	12
Utg196154_LN:i:1173324_RC:i:98_XO:i:0_pilon	732831	732842	A	1	12.0	12
Utg196154_LN:i:1173324_RC:i:98_XO:i:0_pilon	736063	736125	CT	2	31.5	63
Utg196154_LN:i:1173324_RC:i:98_XO:i:0_pilon	736594	736605	A	1	12.0	12
Utg196154_LN:i:1173324_RC:i:98_XO:i:0_pilon	738270	738287	A	1	18.0	18
Utg196154_LN:i:1173324_RC:i:98_XO:i:0_pilon	740218	740231	C	1	14.0	14
Utg196154_LN:i:1173324_RC:i:98_XO:i:0_pilon	742528	742540	C	1	13.0	13
Utg196154_LN:i:1173324_RC:i:98_XO:i:0_pilon	743068	743089	T	1	22.0	22
Utg196154_LN:i:1173324_RC:i:98_XO:i:0_pilon	743232	743250	T	1	19.0	19
Utg196154_LN:i:1173324_RC:i:98_XO:i:0_pilon	743915	743927	TA	2	6.5	13
Utg196154_LN:i:1173324_RC:i:98_XO:i:0_pilon	746025	746036	C	1	12.0	12
Utg196154_LN:i:1173324_RC:i:98_XO:i:0_pilon	750867	750879	AT	2	6.5	13
Utg196154_LN:i:1173324_RC:i:98_XO:i:0_pilon	756047	756059	G	1	13.0	13
Utg196154_LN:i:1173324_RC:i:98_XO:i:0_pilon	757231	757246	T	1	16.0	16
Utg196154_LN:i:1173324_RC:i:98_XO:i:0_pilon	757321	757332	ATTT	4	3.0	12
Utg196154_LN:i:1173324_RC:i:98_XO:i:0_pilon	757376	757387	ATTT	4	3.0	12
Utg196154_LN:i:1173324_RC:i:98_XO:i:0_pilon	765014	765025	AT	2	6.0	12
Utg196154_LN:i:1173324_RC:i:98_XO:i:0_pilon	768586	768602	AT	2	8.5	17
Utg196154_LN:i:1173324_RC:i:98_XO:i:0_pilon	771040	771056	GCA	3	5.7	17
Utg196154_LN:i:1173324_RC:i:98_XO:i:0_pilon	773305	773316	ACC	3	4.0	12
Utg196154_LN:i:1173324_RC:i:98_XO:i:0_pilon	775176	775188	ACGA	4	3.2	13
Utg196154_LN:i:1173324_RC:i:98_XO:i:0_pilon	780820	780831	G	1	12.0	12
Utg196154_LN:i:1173324_RC:i:98_XO:i:0_pilon	782991	783004	T	1	14.0	14
Utg196154_LN:i:1173324_RC:i:98_XO:i:0_pilon	784732	784745	TATG	4	3.5	14
Utg196154_LN:i:1173324_RC:i:98_XO:i:0_pilon	792292	792305	TTTG	4	3.5	14
Utg196154_LN:i:1173324_RC:i:98_XO:i:0_pilon	797367	797378	TTTC	4	3.0	12
Utg196154_LN:i:1173324_RC:i:98_XO:i:0_pilon	800943	800955	T	1	13.0	13
Utg196154_LN:i:1173324_RC:i:98_XO:i:0_pilon	801307	801330	AT	2	12.0	24
Utg196154_LN:i:1173324_RC:i:98_XO:i:0_pilon	802060	802082	T	1	23.0	23
Utg196154_LN:i:1173324_RC:i:98_XO:i:0_pilon	805046	805063	A	1	18.0	18
Utg196154_LN:i:1173324_RC:i:98_XO:i:0_pilon	807333	807364	ACAT	4	8.0	32
Utg196154_LN:i:1173324_RC:i:98_XO:i:0_pilon	818248	818261	A	1	14.0	14
Utg196154_LN:i:1173324_RC:i:98_XO:i:0_pilon	818322	818339	A	1	18.0	18
Utg196154_LN:i:1173324_RC:i:98_XO:i:0_pilon	820802	820820	T	1	19.0	19
Utg196154_LN:i:1173324_RC:i:98_XO:i:0_pilon	823541	823552	A	1	12.0	12
Utg196154_LN:i:1173324_RC:i:98_XO:i:0_pilon	830396	830419	A	1	24.0	24
Utg196154_LN:i:1173324_RC:i:98_XO:i:0_pilon	833178	833192	T	1	15.0	15
Utg196154_LN:i:1173324_RC:i:98_XO:i:0_pilon	840046	840057	G	1	12.0	12
Utg196154_LN:i:1173324_RC:i:98_XO:i:0_pilon	840075	840086	T	1	12.0	12
Utg196154_LN:i:1173324_RC:i:98_XO:i:0_pilon	840128	840141	A	1	14.0	14
Utg196154_LN:i:1173324_RC:i:98_XO:i:0_pilon	859188	859203	GTAC	4	4.0	16
Utg196154_LN:i:1173324_RC:i:98_XO:i:0_pilon	864200	864212	TCA	3	4.3	13
Utg196154_LN:i:1173324_RC:i:98_XO:i:0_pilon	868135	868146	A	1	12.0	12
Utg196154_LN:i:1173324_RC:i:98_XO:i:0_pilon	880461	880473	G	1	13.0	13
Utg196154_LN:i:1173324_RC:i:98_XO:i:0_pilon	883449	883464	TC	2	8.0	16
Utg196154_LN:i:1173324_RC:i:98_XO:i:0_pilon	886585	886596	A	1	12.0	12
Utg196154_LN:i:1173324_RC:i:98_XO:i:0_pilon	887143	887159	GGA	3	5.7	17
Utg196154_LN:i:1173324_RC:i:98_XO:i:0_pilon	888608	888624	ATAG	4	4.2	17
Utg196154_LN:i:1173324_RC:i:98_XO:i:0_pilon	888632	888644	A	1	13.0	13
Utg196154_LN:i:1173324_RC:i:98_XO:i:0_pilon	892340	892351	A	1	12.0	12
Utg196154_LN:i:1173324_RC:i:98_XO:i:0_pilon	892765	892794	TG	2	15.0	30
Utg196154_LN:i:1173324_RC:i:98_XO:i:0_pilon	897615	897626	T	1	12.0	12
Utg196154_LN:i:1173324_RC:i:98_XO:i:0_pilon	897774	897787	T	1	14.0	14
Utg196154_LN:i:1173324_RC:i:98_XO:i:0_pilon	897795	897808	A	1	14.0	14
Utg196154_LN:i:1173324_RC:i:98_XO:i:0_pilon	897882	897894	C	1	13.0	13
Utg196154_LN:i:1173324_RC:i:98_XO:i:0_pilon	899572	899585	C	1	14.0	14
Utg196154_LN:i:1173324_RC:i:98_XO:i:0_pilon	904930	904941	AAGA	4	3.0	12
Utg196154_LN:i:1173324_RC:i:98_XO:i:0_pilon	909309	909323	ATTT	4	3.8	15
Utg196154_LN:i:1173324_RC:i:98_XO:i:0_pilon	911576	911588	T	1	13.0	13
Utg196154_LN:i:1173324_RC:i:98_XO:i:0_pilon	912735	912746	GAG	3	4.0	12
Utg196154_LN:i:1173324_RC:i:98_XO:i:0_pilon	921046	921057	AAAC	4	3.0	12
Utg196154_LN:i:1173324_RC:i:98_XO:i:0_pilon	921055	921066	AACC	4	3.0	12
Utg196154_LN:i:1173324_RC:i:98_XO:i:0_pilon	925819	925832	CTA	3	4.7	14
Utg196154_LN:i:1173324_RC:i:98_XO:i:0_pilon	933077	933088	TTTG	4	3.0	12
Utg196154_LN:i:1173324_RC:i:98_XO:i:0_pilon	941676	941689	C	1	14.0	14
Utg196154_LN:i:1173324_RC:i:98_XO:i:0_pilon	942066	942107	CT	2	21.0	42
Utg196154_LN:i:1173324_RC:i:98_XO:i:0_pilon	944157	944192	TAA	3	12.0	36
Utg196154_LN:i:1173324_RC:i:98_XO:i:0_pilon	947731	947751	A	1	21.0	21
Utg196154_LN:i:1173324_RC:i:98_XO:i:0_pilon	953302	953314	A	1	13.0	13
Utg196154_LN:i:1173324_RC:i:98_XO:i:0_pilon	956509	956520	ATGC	4	3.0	12
Utg196154_LN:i:1173324_RC:i:98_XO:i:0_pilon	956995	957010	ATA	3	5.3	16
Utg196154_LN:i:1173324_RC:i:98_XO:i:0_pilon	957061	957072	AT	2	6.0	12
Utg196154_LN:i:1173324_RC:i:98_XO:i:0_pilon	957964	957976	A	1	13.0	13
Utg196154_LN:i:1173324_RC:i:98_XO:i:0_pilon	958168	958179	CACG	4	3.0	12
Utg196154_LN:i:1173324_RC:i:98_XO:i:0_pilon	958796	958807	CTTT	4	3.0	12
Utg196154_LN:i:1173324_RC:i:98_XO:i:0_pilon	963224	963238	TC	2	7.5	15
Utg196154_LN:i:1173324_RC:i:98_XO:i:0_pilon	963577	963589	ACAA	4	3.2	13
Utg196154_LN:i:1173324_RC:i:98_XO:i:0_pilon	964195	964211	AG	2	8.5	17
Utg196154_LN:i:1173324_RC:i:98_XO:i:0_pilon	965511	965524	C	1	14.0	14
Utg196154_LN:i:1173324_RC:i:98_XO:i:0_pilon	965760	965772	TTTC	4	3.2	13
Utg196154_LN:i:1173324_RC:i:98_XO:i:0_pilon	965770	965783	TC	2	7.0	14
Utg196154_LN:i:1173324_RC:i:98_XO:i:0_pilon	970688	970700	TGAA	4	3.2	13
Utg196154_LN:i:1173324_RC:i:98_XO:i:0_pilon	970997	971009	TGAA	4	3.2	13
Utg196154_LN:i:1173324_RC:i:98_XO:i:0_pilon	971306	971318	TGAA	4	3.2	13
Utg196154_LN:i:1173324_RC:i:98_XO:i:0_pilon	974601	974617	ATT	3	5.7	17
Utg196154_LN:i:1173324_RC:i:98_XO:i:0_pilon	974908	974919	GAA	3	4.0	12
Utg196154_LN:i:1173324_RC:i:98_XO:i:0_pilon	981152	981163	CT	2	6.0	12
Utg196154_LN:i:1173324_RC:i:98_XO:i:0_pilon	981170	981196	AT	2	13.5	27
Utg196154_LN:i:1173324_RC:i:98_XO:i:0_pilon	985573	985586	A	1	14.0	14
Utg196154_LN:i:1173324_RC:i:98_XO:i:0_pilon	985646	985671	A	1	26.0	26
Utg196154_LN:i:1173324_RC:i:98_XO:i:0_pilon	987559	987570	C	1	12.0	12
Utg196154_LN:i:1173324_RC:i:98_XO:i:0_pilon	992407	992421	GAAT	4	3.8	15
Utg196154_LN:i:1173324_RC:i:98_XO:i:0_pilon	993924	993947	TG	2	12.0	24
Utg196154_LN:i:1173324_RC:i:98_XO:i:0_pilon	994333	994344	T	1	12.0	12
Utg196154_LN:i:1173324_RC:i:98_XO:i:0_pilon	1003071	1003089	GT	2	9.5	19
Utg196154_LN:i:1173324_RC:i:98_XO:i:0_pilon	1003143	1003154	G	1	12.0	12
Utg196154_LN:i:1173324_RC:i:98_XO:i:0_pilon	1006383	1006394	G	1	12.0	12
Utg196154_LN:i:1173324_RC:i:98_XO:i:0_pilon	1006467	1006507	TA	2	20.5	41
Utg196154_LN:i:1173324_RC:i:98_XO:i:0_pilon	1007470	1007482	TTTC	4	3.2	13
Utg196154_LN:i:1173324_RC:i:98_XO:i:0_pilon	1008018	1008029	CAAA	4	3.0	12
Utg196154_LN:i:1173324_RC:i:98_XO:i:0_pilon	1008661	1008674	GATA	4	3.5	14
Utg196154_LN:i:1173324_RC:i:98_XO:i:0_pilon	1013379	1013390	CACC	4	3.0	12
Utg196154_LN:i:1173324_RC:i:98_XO:i:0_pilon	1016984	1016995	C	1	12.0	12
Utg196154_LN:i:1173324_RC:i:98_XO:i:0_pilon	1031810	1031830	TTA	3	7.0	21
Utg196154_LN:i:1173324_RC:i:98_XO:i:0_pilon	1033267	1033279	ATAG	4	3.2	13
Utg196154_LN:i:1173324_RC:i:98_XO:i:0_pilon	1035117	1035128	T	1	12.0	12
Utg196154_LN:i:1173324_RC:i:98_XO:i:0_pilon	1035205	1035219	A	1	15.0	15
Utg196154_LN:i:1173324_RC:i:98_XO:i:0_pilon	1035218	1035232	AAT	3	5.0	15
Utg196154_LN:i:1173324_RC:i:98_XO:i:0_pilon	1035316	1035333	A	1	18.0	18
Utg196154_LN:i:1173324_RC:i:98_XO:i:0_pilon	1036751	1036762	G	1	12.0	12
Utg196154_LN:i:1173324_RC:i:98_XO:i:0_pilon	1040367	1040378	TTTG	4	3.0	12
Utg196154_LN:i:1173324_RC:i:98_XO:i:0_pilon	1042117	1042134	TAT	3	6.0	18
Utg196154_LN:i:1173324_RC:i:98_XO:i:0_pilon	1043077	1043094	A	1	18.0	18
Utg196154_LN:i:1173324_RC:i:98_XO:i:0_pilon	1045262	1045274	AG	2	6.5	13
Utg196154_LN:i:1173324_RC:i:98_XO:i:0_pilon	1045355	1045377	AG	2	11.5	23
Utg196154_LN:i:1173324_RC:i:98_XO:i:0_pilon	1048521	1048533	CCTC	4	3.2	13
Utg196154_LN:i:1173324_RC:i:98_XO:i:0_pilon	1053107	1053124	GTG	3	6.0	18
Utg196154_LN:i:1173324_RC:i:98_XO:i:0_pilon	1053123	1053136	TGA	3	4.7	14
Utg196154_LN:i:1173324_RC:i:98_XO:i:0_pilon	1057165	1057181	C	1	17.0	17
Utg196154_LN:i:1173324_RC:i:98_XO:i:0_pilon	1062484	1062495	AAAT	4	3.0	12
Utg196154_LN:i:1173324_RC:i:98_XO:i:0_pilon	1063749	1063767	TA	2	9.5	19
Utg196154_LN:i:1173324_RC:i:98_XO:i:0_pilon	1064531	1064542	GTTT	4	3.0	12
Utg196154_LN:i:1173324_RC:i:98_XO:i:0_pilon	1068470	1068492	TC	2	11.5	23
Utg196154_LN:i:1173324_RC:i:98_XO:i:0_pilon	1070839	1070855	AGG	3	5.7	17
Utg196154_LN:i:1173324_RC:i:98_XO:i:0_pilon	1072061	1072079	CT	2	9.5	19
Utg196154_LN:i:1173324_RC:i:98_XO:i:0_pilon	1072193	1072205	TATT	4	3.2	13
Utg196154_LN:i:1173324_RC:i:98_XO:i:0_pilon	1074327	1074338	CTAT	4	3.0	12
Utg196154_LN:i:1173324_RC:i:98_XO:i:0_pilon	1075367	1075378	ATA	3	4.0	12
Utg196154_LN:i:1173324_RC:i:98_XO:i:0_pilon	1076135	1076147	A	1	13.0	13
Utg196154_LN:i:1173324_RC:i:98_XO:i:0_pilon	1078301	1078315	TTTC	4	3.8	15
Utg196154_LN:i:1173324_RC:i:98_XO:i:0_pilon	1078658	1078671	TAA	3	4.7	14
Utg196154_LN:i:1173324_RC:i:98_XO:i:0_pilon	1081153	1081176	CT	2	12.0	24
Utg196154_LN:i:1173324_RC:i:98_XO:i:0_pilon	1083363	1083374	T	1	12.0	12
Utg196154_LN:i:1173324_RC:i:98_XO:i:0_pilon	1083376	1083387	G	1	12.0	12
Utg196154_LN:i:1173324_RC:i:98_XO:i:0_pilon	1087288	1087300	AAG	3	4.3	13
Utg196154_LN:i:1173324_RC:i:98_XO:i:0_pilon	1088716	1088727	CAA	3	4.0	12
Utg196154_LN:i:1173324_RC:i:98_XO:i:0_pilon	1089145	1089156	C	1	12.0	12
Utg196154_LN:i:1173324_RC:i:98_XO:i:0_pilon	1089774	1089786	T	1	13.0	13
Utg196154_LN:i:1173324_RC:i:98_XO:i:0_pilon	1091313	1091410	ATG	3	32.7	98
Utg196154_LN:i:1173324_RC:i:98_XO:i:0_pilon	1091409	1091429	ATA	3	7.0	21
Utg196154_LN:i:1173324_RC:i:98_XO:i:0_pilon	1091759	1091770	T	1	12.0	12
Utg196154_LN:i:1173324_RC:i:98_XO:i:0_pilon	1092233	1092244	TTTG	4	3.0	12
Utg196154_LN:i:1173324_RC:i:98_XO:i:0_pilon	1094742	1094753	ATTT	4	3.0	12
Utg196154_LN:i:1173324_RC:i:98_XO:i:0_pilon	1095554	1095565	ATT	3	4.0	12
Utg196154_LN:i:1173324_RC:i:98_XO:i:0_pilon	1095687	1095699	G	1	13.0	13
Utg196154_LN:i:1173324_RC:i:98_XO:i:0_pilon	1095722	1095734	T	1	13.0	13
Utg196154_LN:i:1173324_RC:i:98_XO:i:0_pilon	1107893	1107904	G	1	12.0	12
Utg196154_LN:i:1173324_RC:i:98_XO:i:0_pilon	1108157	1108174	AT	2	9.0	18
Utg196154_LN:i:1173324_RC:i:98_XO:i:0_pilon	1108375	1108394	A	1	20.0	20
Utg196154_LN:i:1173324_RC:i:98_XO:i:0_pilon	1111762	1111775	AAC	3	4.7	14
Utg196154_LN:i:1173324_RC:i:98_XO:i:0_pilon	1111970	1111983	TC	2	7.0	14
Utg196154_LN:i:1173324_RC:i:98_XO:i:0_pilon	1112616	1112627	C	1	12.0	12
Utg196154_LN:i:1173324_RC:i:98_XO:i:0_pilon	1114026	1114040	C	1	15.0	15
Utg196154_LN:i:1173324_RC:i:98_XO:i:0_pilon	1115550	1115566	AT	2	8.5	17
Utg196154_LN:i:1173324_RC:i:98_XO:i:0_pilon	1116116	1116129	CACC	4	3.5	14
Utg196154_LN:i:1173324_RC:i:98_XO:i:0_pilon	1116258	1116270	ACAA	4	3.2	13
Utg196154_LN:i:1173324_RC:i:98_XO:i:0_pilon	1118739	1118754	T	1	16.0	16
Utg196154_LN:i:1173324_RC:i:98_XO:i:0_pilon	1119005	1119017	G	1	13.0	13
Utg196154_LN:i:1173324_RC:i:98_XO:i:0_pilon	1123174	1123186	G	1	13.0	13
Utg196154_LN:i:1173324_RC:i:98_XO:i:0_pilon	1125087	1125099	AGA	3	4.3	13
Utg196154_LN:i:1173324_RC:i:98_XO:i:0_pilon	1130632	1130645	TCT	3	4.7	14
Utg196154_LN:i:1173324_RC:i:98_XO:i:0_pilon	1131973	1132005	CT	2	16.5	33
Utg196154_LN:i:1173324_RC:i:98_XO:i:0_pilon	1132221	1132232	CT	2	6.0	12
Utg196154_LN:i:1173324_RC:i:98_XO:i:0_pilon	1132574	1132587	T	1	14.0	14
Utg196154_LN:i:1173324_RC:i:98_XO:i:0_pilon	1133249	1133263	G	1	15.0	15
Utg196154_LN:i:1173324_RC:i:98_XO:i:0_pilon	1139314	1139328	AGAC	4	3.8	15
Utg196154_LN:i:1173324_RC:i:98_XO:i:0_pilon	1140176	1140188	CA	2	6.5	13
Utg196154_LN:i:1173324_RC:i:98_XO:i:0_pilon	1141609	1141635	TC	2	13.5	27
Utg196154_LN:i:1173324_RC:i:98_XO:i:0_pilon	1141678	1141706	TC	2	14.5	29
Utg196154_LN:i:1173324_RC:i:98_XO:i:0_pilon	1148349	1148371	T	1	23.0	23
Utg196154_LN:i:1173324_RC:i:98_XO:i:0_pilon	1153869	1153883	AGAC	4	3.8	15
Utg196154_LN:i:1173324_RC:i:98_XO:i:0_pilon	1154426	1154452	TC	2	13.5	27
Utg196154_LN:i:1173324_RC:i:98_XO:i:0_pilon	1156268	1156285	A	1	18.0	18
Utg196154_LN:i:1173324_RC:i:98_XO:i:0_pilon	1157856	1157867	AAG	3	4.0	12
Utg196154_LN:i:1173324_RC:i:98_XO:i:0_pilon	1157992	1158003	CAAA	4	3.0	12
Utg196154_LN:i:1173324_RC:i:98_XO:i:0_pilon	1161577	1161588	TACT	4	3.0	12
Utg196154_LN:i:1173324_RC:i:98_XO:i:0_pilon	1162231	1162258	AT	2	14.0	28
Utg196154_LN:i:1173324_RC:i:98_XO:i:0_pilon	1163176	1163188	T	1	13.0	13
Utg196154_LN:i:1173324_RC:i:98_XO:i:0_pilon	1163228	1163240	TC	2	6.5	13
Utg196154_LN:i:1173324_RC:i:98_XO:i:0_pilon	1163317	1163336	TTC	3	6.7	20
Utg196154_LN:i:1173324_RC:i:98_XO:i:0_pilon	1166686	1166697	T	1	12.0	12
Utg196154_LN:i:1173324_RC:i:98_XO:i:0_pilon	1171199	1171211	TGT	3	4.3	13
Utg196156_LN:i:352682_RC:i:33_XO:i:0_pilon	4425	4439	GTT	3	5.0	15
Utg196156_LN:i:352682_RC:i:33_XO:i:0_pilon	6319	6337	TTTA	4	4.8	19
Utg196156_LN:i:352682_RC:i:33_XO:i:0_pilon	10611	10629	T	1	19.0	19
Utg196156_LN:i:352682_RC:i:33_XO:i:0_pilon	13086	13105	CT	2	10.0	20
Utg196156_LN:i:352682_RC:i:33_XO:i:0_pilon	18242	18264	ACC	3	7.7	23
Utg196156_LN:i:352682_RC:i:33_XO:i:0_pilon	19696	19715	GTA	3	6.7	20
Utg196156_LN:i:352682_RC:i:33_XO:i:0_pilon	21965	21976	CAA	3	4.0	12
Utg196156_LN:i:352682_RC:i:33_XO:i:0_pilon	24580	24596	T	1	17.0	17
Utg196156_LN:i:352682_RC:i:33_XO:i:0_pilon	24878	24894	TTC	3	5.7	17
Utg196156_LN:i:352682_RC:i:33_XO:i:0_pilon	25960	25971	T	1	12.0	12
Utg196156_LN:i:352682_RC:i:33_XO:i:0_pilon	29282	29293	AG	2	6.0	12
Utg196156_LN:i:352682_RC:i:33_XO:i:0_pilon	29551	29564	ATA	3	4.7	14
Utg196156_LN:i:352682_RC:i:33_XO:i:0_pilon	38031	38046	A	1	16.0	16
Utg196156_LN:i:352682_RC:i:33_XO:i:0_pilon	38428	38442	T	1	15.0	15
Utg196156_LN:i:352682_RC:i:33_XO:i:0_pilon	39234	39245	TTA	3	4.0	12
Utg196156_LN:i:352682_RC:i:33_XO:i:0_pilon	40602	40614	AAT	3	4.3	13
Utg196156_LN:i:352682_RC:i:33_XO:i:0_pilon	42023	42035	T	1	13.0	13
Utg196156_LN:i:352682_RC:i:33_XO:i:0_pilon	43339	43352	A	1	14.0	14
Utg196156_LN:i:352682_RC:i:33_XO:i:0_pilon	44218	44231	TC	2	7.0	14
Utg196156_LN:i:352682_RC:i:33_XO:i:0_pilon	44626	44652	CTG	3	9.0	27
Utg196156_LN:i:352682_RC:i:33_XO:i:0_pilon	45589	45603	TGA	3	5.0	15
Utg196156_LN:i:352682_RC:i:33_XO:i:0_pilon	45855	45875	ATG	3	7.0	21
Utg196156_LN:i:352682_RC:i:33_XO:i:0_pilon	57169	57191	TG	2	11.5	23
Utg196156_LN:i:352682_RC:i:33_XO:i:0_pilon	59241	59259	TGG	3	6.3	19
Utg196156_LN:i:352682_RC:i:33_XO:i:0_pilon	59269	59283	GGA	3	5.0	15
Utg196156_LN:i:352682_RC:i:33_XO:i:0_pilon	59287	59298	ATG	3	4.0	12
Utg196156_LN:i:352682_RC:i:33_XO:i:0_pilon	63763	63775	CCA	3	4.3	13
Utg196156_LN:i:352682_RC:i:33_XO:i:0_pilon	63926	63937	ATG	3	4.0	12
Utg196156_LN:i:352682_RC:i:33_XO:i:0_pilon	65040	65053	ATT	3	4.7	14
Utg196156_LN:i:352682_RC:i:33_XO:i:0_pilon	65372	65388	TAA	3	5.7	17
Utg196156_LN:i:352682_RC:i:33_XO:i:0_pilon	66068	66079	AGAA	4	3.0	12
Utg196156_LN:i:352682_RC:i:33_XO:i:0_pilon	68484	68498	CCCT	4	3.8	15
Utg196156_LN:i:352682_RC:i:33_XO:i:0_pilon	69681	69693	T	1	13.0	13
Utg196156_LN:i:352682_RC:i:33_XO:i:0_pilon	70504	70516	TATT	4	3.2	13
Utg196156_LN:i:352682_RC:i:33_XO:i:0_pilon	70924	70936	C	1	13.0	13
Utg196156_LN:i:352682_RC:i:33_XO:i:0_pilon	74091	74102	C	1	12.0	12
Utg196156_LN:i:352682_RC:i:33_XO:i:0_pilon	75554	75566	TC	2	6.5	13
Utg196156_LN:i:352682_RC:i:33_XO:i:0_pilon	78915	78926	TTGA	4	3.0	12
Utg196156_LN:i:352682_RC:i:33_XO:i:0_pilon	84043	84056	AG	2	7.0	14
Utg196156_LN:i:352682_RC:i:33_XO:i:0_pilon	84181	84192	TAC	3	4.0	12
Utg196156_LN:i:352682_RC:i:33_XO:i:0_pilon	84674	84685	AGA	3	4.0	12
Utg196156_LN:i:352682_RC:i:33_XO:i:0_pilon	84683	84715	AG	2	16.5	33
Utg196156_LN:i:352682_RC:i:33_XO:i:0_pilon	84728	84750	GT	2	11.5	23
Utg196156_LN:i:352682_RC:i:33_XO:i:0_pilon	85834	85845	TTC	3	4.0	12
Utg196156_LN:i:352682_RC:i:33_XO:i:0_pilon	86184	86196	T	1	13.0	13
Utg196156_LN:i:352682_RC:i:33_XO:i:0_pilon	95118	95134	TACA	4	4.2	17
Utg196156_LN:i:352682_RC:i:33_XO:i:0_pilon	95974	95997	A	1	24.0	24
Utg196156_LN:i:352682_RC:i:33_XO:i:0_pilon	96390	96405	T	1	16.0	16
Utg196156_LN:i:352682_RC:i:33_XO:i:0_pilon	98461	98478	AT	2	9.0	18
Utg196156_LN:i:352682_RC:i:33_XO:i:0_pilon	104190	104201	ATGC	4	3.0	12
Utg196156_LN:i:352682_RC:i:33_XO:i:0_pilon	105280	105331	A	1	52.0	52
Utg196156_LN:i:352682_RC:i:33_XO:i:0_pilon	105638	105658	T	1	21.0	21
Utg196156_LN:i:352682_RC:i:33_XO:i:0_pilon	107972	107983	GAA	3	4.0	12
Utg196156_LN:i:352682_RC:i:33_XO:i:0_pilon	108708	108731	TTC	3	8.0	24
Utg196156_LN:i:352682_RC:i:33_XO:i:0_pilon	109270	109286	T	1	17.0	17
Utg196156_LN:i:352682_RC:i:33_XO:i:0_pilon	111368	111381	ATA	3	4.7	14
Utg196156_LN:i:352682_RC:i:33_XO:i:0_pilon	111720	111733	T	1	14.0	14
Utg196156_LN:i:352682_RC:i:33_XO:i:0_pilon	111863	111874	C	1	12.0	12
Utg196156_LN:i:352682_RC:i:33_XO:i:0_pilon	115091	115114	AT	2	12.0	24
Utg196156_LN:i:352682_RC:i:33_XO:i:0_pilon	119059	119070	G	1	12.0	12
Utg196156_LN:i:352682_RC:i:33_XO:i:0_pilon	119725	119736	A	1	12.0	12
Utg196156_LN:i:352682_RC:i:33_XO:i:0_pilon	127287	127300	TGA	3	4.7	14
Utg196156_LN:i:352682_RC:i:33_XO:i:0_pilon	131284	131302	TGT	3	6.3	19
Utg196156_LN:i:352682_RC:i:33_XO:i:0_pilon	131632	131643	T	1	12.0	12
Utg196156_LN:i:352682_RC:i:33_XO:i:0_pilon	132043	132055	C	1	13.0	13
Utg196156_LN:i:352682_RC:i:33_XO:i:0_pilon	133018	133032	ATCC	4	3.8	15
Utg196156_LN:i:352682_RC:i:33_XO:i:0_pilon	137247	137261	A	1	15.0	15
Utg196156_LN:i:352682_RC:i:33_XO:i:0_pilon	139138	139149	ATT	3	4.0	12
Utg196156_LN:i:352682_RC:i:33_XO:i:0_pilon	146931	146947	TTG	3	5.7	17
Utg196156_LN:i:352682_RC:i:33_XO:i:0_pilon	150040	150064	CAT	3	8.3	25
Utg196156_LN:i:352682_RC:i:33_XO:i:0_pilon	150716	150732	CAT	3	5.7	17
Utg196156_LN:i:352682_RC:i:33_XO:i:0_pilon	158994	159012	TTTA	4	4.8	19
Utg196156_LN:i:352682_RC:i:33_XO:i:0_pilon	164563	164574	G	1	12.0	12
Utg196156_LN:i:352682_RC:i:33_XO:i:0_pilon	165276	165293	TTG	3	6.0	18
Utg196156_LN:i:352682_RC:i:33_XO:i:0_pilon	165303	165321	C	1	19.0	19
Utg196156_LN:i:352682_RC:i:33_XO:i:0_pilon	165752	165771	T	1	20.0	20
Utg196156_LN:i:352682_RC:i:33_XO:i:0_pilon	171959	171970	T	1	12.0	12
Utg196156_LN:i:352682_RC:i:33_XO:i:0_pilon	178006	178037	AG	2	16.0	32
Utg196156_LN:i:352682_RC:i:33_XO:i:0_pilon	179870	179884	TAT	3	5.0	15
Utg196156_LN:i:352682_RC:i:33_XO:i:0_pilon	180059	180071	A	1	13.0	13
Utg196156_LN:i:352682_RC:i:33_XO:i:0_pilon	180495	180506	TTG	3	4.0	12
Utg196156_LN:i:352682_RC:i:33_XO:i:0_pilon	180571	180587	TCT	3	5.7	17
Utg196156_LN:i:352682_RC:i:33_XO:i:0_pilon	180831	180854	TTTG	4	6.0	24
Utg196156_LN:i:352682_RC:i:33_XO:i:0_pilon	183235	183249	ATAG	4	3.8	15
Utg196156_LN:i:352682_RC:i:33_XO:i:0_pilon	184551	184562	AG	2	6.0	12
Utg196156_LN:i:352682_RC:i:33_XO:i:0_pilon	189437	189449	A	1	13.0	13
Utg196156_LN:i:352682_RC:i:33_XO:i:0_pilon	190853	190866	T	1	14.0	14
Utg196156_LN:i:352682_RC:i:33_XO:i:0_pilon	190864	190881	TTTA	4	4.5	18
Utg196156_LN:i:352682_RC:i:33_XO:i:0_pilon	191709	191720	G	1	12.0	12
Utg196156_LN:i:352682_RC:i:33_XO:i:0_pilon	191828	191840	CTTT	4	3.2	13
Utg196156_LN:i:352682_RC:i:33_XO:i:0_pilon	191977	191989	TCT	3	4.3	13
Utg196156_LN:i:352682_RC:i:33_XO:i:0_pilon	192500	192522	ATA	3	7.7	23
Utg196156_LN:i:352682_RC:i:33_XO:i:0_pilon	195351	195367	GTA	3	5.7	17
Utg196156_LN:i:352682_RC:i:33_XO:i:0_pilon	196927	196940	T	1	14.0	14
Utg196156_LN:i:352682_RC:i:33_XO:i:0_pilon	197484	197495	T	1	12.0	12
Utg196156_LN:i:352682_RC:i:33_XO:i:0_pilon	198134	198152	T	1	19.0	19
Utg196156_LN:i:352682_RC:i:33_XO:i:0_pilon	200659	200672	T	1	14.0	14
Utg196156_LN:i:352682_RC:i:33_XO:i:0_pilon	211043	211058	A	1	16.0	16
Utg196156_LN:i:352682_RC:i:33_XO:i:0_pilon	215610	215621	TAAT	4	3.0	12
Utg196156_LN:i:352682_RC:i:33_XO:i:0_pilon	217550	217561	TG	2	6.0	12
Utg196156_LN:i:352682_RC:i:33_XO:i:0_pilon	220110	220132	TTA	3	7.7	23
Utg196156_LN:i:352682_RC:i:33_XO:i:0_pilon	220166	220177	CAAC	4	3.0	12
Utg196156_LN:i:352682_RC:i:33_XO:i:0_pilon	225533	225544	TA	2	6.0	12
Utg196156_LN:i:352682_RC:i:33_XO:i:0_pilon	232173	232184	T	1	12.0	12
Utg196156_LN:i:352682_RC:i:33_XO:i:0_pilon	233605	233616	AT	2	6.0	12
Utg196156_LN:i:352682_RC:i:33_XO:i:0_pilon	236138	236153	TCTT	4	4.0	16
Utg196156_LN:i:352682_RC:i:33_XO:i:0_pilon	237314	237327	AC	2	7.0	14
Utg196156_LN:i:352682_RC:i:33_XO:i:0_pilon	237329	237351	CT	2	11.5	23
Utg196156_LN:i:352682_RC:i:33_XO:i:0_pilon	245077	245123	TA	2	23.5	47
Utg196156_LN:i:352682_RC:i:33_XO:i:0_pilon	245333	245344	ATCA	4	3.0	12
Utg196156_LN:i:352682_RC:i:33_XO:i:0_pilon	245976	245987	CTTT	4	3.0	12
Utg196156_LN:i:352682_RC:i:33_XO:i:0_pilon	247587	247605	TTTA	4	4.8	19
Utg196156_LN:i:352682_RC:i:33_XO:i:0_pilon	248427	248438	CATG	4	3.0	12
Utg196156_LN:i:352682_RC:i:33_XO:i:0_pilon	249007	249024	T	1	18.0	18
Utg196156_LN:i:352682_RC:i:33_XO:i:0_pilon	252340	252352	T	1	13.0	13
Utg196156_LN:i:352682_RC:i:33_XO:i:0_pilon	253843	253859	TC	2	8.5	17
Utg196156_LN:i:352682_RC:i:33_XO:i:0_pilon	254480	254492	A	1	13.0	13
Utg196156_LN:i:352682_RC:i:33_XO:i:0_pilon	256319	256330	C	1	12.0	12
Utg196156_LN:i:352682_RC:i:33_XO:i:0_pilon	256355	256368	A	1	14.0	14
Utg196156_LN:i:352682_RC:i:33_XO:i:0_pilon	258746	258760	T	1	15.0	15
Utg196156_LN:i:352682_RC:i:33_XO:i:0_pilon	259271	259282	CATT	4	3.0	12
Utg196156_LN:i:352682_RC:i:33_XO:i:0_pilon	259837	259850	AGT	3	4.7	14
Utg196156_LN:i:352682_RC:i:33_XO:i:0_pilon	261979	262016	GT	2	19.0	38
Utg196156_LN:i:352682_RC:i:33_XO:i:0_pilon	262107	262119	CCAG	4	3.2	13
Utg196156_LN:i:352682_RC:i:33_XO:i:0_pilon	267203	267214	AGG	3	4.0	12
Utg196156_LN:i:352682_RC:i:33_XO:i:0_pilon	269610	269638	T	1	29.0	29
Utg196156_LN:i:352682_RC:i:33_XO:i:0_pilon	271666	271679	G	1	14.0	14
Utg196156_LN:i:352682_RC:i:33_XO:i:0_pilon	271890	271901	G	1	12.0	12
Utg196156_LN:i:352682_RC:i:33_XO:i:0_pilon	272539	272550	ATT	3	4.0	12
Utg196156_LN:i:352682_RC:i:33_XO:i:0_pilon	274227	274242	G	1	16.0	16
Utg196156_LN:i:352682_RC:i:33_XO:i:0_pilon	278298	278317	TTA	3	6.7	20
Utg196156_LN:i:352682_RC:i:33_XO:i:0_pilon	278802	278832	TA	2	15.5	31
Utg196156_LN:i:352682_RC:i:33_XO:i:0_pilon	280495	280506	TGCA	4	3.0	12
Utg196156_LN:i:352682_RC:i:33_XO:i:0_pilon	281982	281993	G	1	12.0	12
Utg196156_LN:i:352682_RC:i:33_XO:i:0_pilon	284626	284641	AG	2	8.0	16
Utg196156_LN:i:352682_RC:i:33_XO:i:0_pilon	285238	285250	T	1	13.0	13
Utg196156_LN:i:352682_RC:i:33_XO:i:0_pilon	285274	285290	C	1	17.0	17
Utg196156_LN:i:352682_RC:i:33_XO:i:0_pilon	287890	287901	TGC	3	4.0	12
Utg196156_LN:i:352682_RC:i:33_XO:i:0_pilon	292231	292261	GA	2	15.5	31
Utg196156_LN:i:352682_RC:i:33_XO:i:0_pilon	294233	294248	TAGC	4	4.0	16
Utg196156_LN:i:352682_RC:i:33_XO:i:0_pilon	298851	298862	TAG	3	4.0	12
Utg196156_LN:i:352682_RC:i:33_XO:i:0_pilon	300046	300057	CGTC	4	3.0	12
Utg196156_LN:i:352682_RC:i:33_XO:i:0_pilon	307941	307952	CAA	3	4.0	12
Utg196156_LN:i:352682_RC:i:33_XO:i:0_pilon	310277	310303	GA	2	13.5	27
Utg196156_LN:i:352682_RC:i:33_XO:i:0_pilon	310396	310407	GCT	3	4.0	12
Utg196156_LN:i:352682_RC:i:33_XO:i:0_pilon	311555	311568	A	1	14.0	14
Utg196156_LN:i:352682_RC:i:33_XO:i:0_pilon	315079	315097	ACAA	4	4.8	19
Utg196156_LN:i:352682_RC:i:33_XO:i:0_pilon	315794	315805	TA	2	6.0	12
Utg196156_LN:i:352682_RC:i:33_XO:i:0_pilon	318701	318713	AG	2	6.5	13
Utg196156_LN:i:352682_RC:i:33_XO:i:0_pilon	319477	319488	A	1	12.0	12
Utg196156_LN:i:352682_RC:i:33_XO:i:0_pilon	322265	322286	T	1	22.0	22
Utg196156_LN:i:352682_RC:i:33_XO:i:0_pilon	324918	324932	GTTA	4	3.8	15
Utg196156_LN:i:352682_RC:i:33_XO:i:0_pilon	327601	327618	AAAT	4	4.5	18
Utg196156_LN:i:352682_RC:i:33_XO:i:0_pilon	328541	328555	GAG	3	5.0	15
Utg196156_LN:i:352682_RC:i:33_XO:i:0_pilon	335847	335861	AT	2	7.5	15
Utg196156_LN:i:352682_RC:i:33_XO:i:0_pilon	336369	336383	A	1	15.0	15
Utg196156_LN:i:352682_RC:i:33_XO:i:0_pilon	336642	336664	A	1	23.0	23
Utg196156_LN:i:352682_RC:i:33_XO:i:0_pilon	336710	336721	GAAA	4	3.0	12
Utg196156_LN:i:352682_RC:i:33_XO:i:0_pilon	336878	336893	A	1	16.0	16
Utg196156_LN:i:352682_RC:i:33_XO:i:0_pilon	338442	338455	T	1	14.0	14
Utg196156_LN:i:352682_RC:i:33_XO:i:0_pilon	338794	338807	A	1	14.0	14
Utg196156_LN:i:352682_RC:i:33_XO:i:0_pilon	342930	342945	A	1	16.0	16
Utg196156_LN:i:352682_RC:i:33_XO:i:0_pilon	343534	343555	A	1	22.0	22
Utg196156_LN:i:352682_RC:i:33_XO:i:0_pilon	343767	343783	A	1	17.0	17
Utg196156_LN:i:352682_RC:i:33_XO:i:0_pilon	343864	343876	A	1	13.0	13
Utg196156_LN:i:352682_RC:i:33_XO:i:0_pilon	344024	344038	CT	2	7.5	15
Utg196156_LN:i:352682_RC:i:33_XO:i:0_pilon	344482	344494	C	1	13.0	13
Utg196156_LN:i:352682_RC:i:33_XO:i:0_pilon	344741	344761	CT	2	10.5	21
Utg196156_LN:i:352682_RC:i:33_XO:i:0_pilon	345485	345501	A	1	17.0	17
Utg196156_LN:i:352682_RC:i:33_XO:i:0_pilon	346090	346103	GCCA	4	3.5	14
Utg196156_LN:i:352682_RC:i:33_XO:i:0_pilon	346188	346207	A	1	20.0	20
Utg196156_LN:i:352682_RC:i:33_XO:i:0_pilon	346397	346419	A	1	23.0	23
Utg196156_LN:i:352682_RC:i:33_XO:i:0_pilon	346655	346669	CT	2	7.5	15
Utg196156_LN:i:352682_RC:i:33_XO:i:0_pilon	347121	347132	A	1	12.0	12
Utg196156_LN:i:352682_RC:i:33_XO:i:0_pilon	347190	347203	AAG	3	4.7	14
Utg196156_LN:i:352682_RC:i:33_XO:i:0_pilon	347360	347378	CT	2	9.5	19
Utg196156_LN:i:352682_RC:i:33_XO:i:0_pilon	348105	348119	A	1	15.0	15
Utg196156_LN:i:352682_RC:i:33_XO:i:0_pilon	348689	348709	A	1	21.0	21
Utg196156_LN:i:352682_RC:i:33_XO:i:0_pilon	348952	348967	A	1	16.0	16
Utg196156_LN:i:352682_RC:i:33_XO:i:0_pilon	349045	349056	A	1	12.0	12
Utg196156_LN:i:352682_RC:i:33_XO:i:0_pilon	349207	349223	CT	2	8.5	17
Utg196156_LN:i:352682_RC:i:33_XO:i:0_pilon	349680	349693	A	1	14.0	14
Utg196156_LN:i:352682_RC:i:33_XO:i:0_pilon	349765	349776	A	1	12.0	12
Utg196156_LN:i:352682_RC:i:33_XO:i:0_pilon	349928	349948	CT	2	10.5	21
Utg196156_LN:i:352682_RC:i:33_XO:i:0_pilon	350672	350690	A	1	19.0	19
Utg196156_LN:i:352682_RC:i:33_XO:i:0_pilon	351401	351418	A	1	18.0	18
Utg196156_LN:i:352682_RC:i:33_XO:i:0_pilon	351639	351653	A	1	15.0	15
Utg196156_LN:i:352682_RC:i:33_XO:i:0_pilon	351719	351730	GAA	3	4.0	12
Utg196156_LN:i:352682_RC:i:33_XO:i:0_pilon	351887	351901	CT	2	7.5	15
Utg196156_LN:i:352682_RC:i:33_XO:i:0_pilon	352600	352618	CT	2	9.5	19
Utg196156_LN:i:352682_RC:i:33_XO:i:0_pilon	353343	353357	A	1	15.0	15
Utg196156_LN:i:352682_RC:i:33_XO:i:0_pilon	354032	354053	A	1	22.0	22
Utg196156_LN:i:352682_RC:i:33_XO:i:0_pilon	354264	354285	A	1	22.0	22
Utg196156_LN:i:352682_RC:i:33_XO:i:0_pilon	354517	354531	CT	2	7.5	15
Utg196156_LN:i:352682_RC:i:33_XO:i:0_pilon	355228	355244	CT	2	8.5	17
Utg196156_LN:i:352682_RC:i:33_XO:i:0_pilon	355689	355700	C	1	12.0	12
Utg196156_LN:i:352682_RC:i:33_XO:i:0_pilon	355946	355964	CT	2	9.5	19
Utg196156_LN:i:352682_RC:i:33_XO:i:0_pilon	356687	356700	A	1	14.0	14
Utg196156_LN:i:352682_RC:i:33_XO:i:0_pilon	357332	357351	A	1	20.0	20
Utg196156_LN:i:352682_RC:i:33_XO:i:0_pilon	357540	357561	A	1	22.0	22
Utg196156_LN:i:352682_RC:i:33_XO:i:0_pilon	357638	357649	A	1	12.0	12
Utg196156_LN:i:352682_RC:i:33_XO:i:0_pilon	357796	357812	CT	2	8.5	17
Utg196156_LN:i:352682_RC:i:33_XO:i:0_pilon	358264	358280	A	1	17.0	17
Utg196156_LN:i:352682_RC:i:33_XO:i:0_pilon	358518	358534	CT	2	8.5	17
Utg196158_LN:i:1613336_RC:i:112_XO:i:0_pilon	2683	2697	A	1	15.0	15
Utg196158_LN:i:1613336_RC:i:112_XO:i:0_pilon	3544	3566	TG	2	11.5	23
Utg196158_LN:i:1613336_RC:i:112_XO:i:0_pilon	5674	5685	G	1	12.0	12
Utg196158_LN:i:1613336_RC:i:112_XO:i:0_pilon	6192	6203	C	1	12.0	12
Utg196158_LN:i:1613336_RC:i:112_XO:i:0_pilon	11295	11322	A	1	28.0	28
Utg196158_LN:i:1613336_RC:i:112_XO:i:0_pilon	12451	12464	GCTC	4	3.5	14
Utg196158_LN:i:1613336_RC:i:112_XO:i:0_pilon	13850	13870	CA	2	10.5	21
Utg196158_LN:i:1613336_RC:i:112_XO:i:0_pilon	21308	21324	A	1	17.0	17
Utg196158_LN:i:1613336_RC:i:112_XO:i:0_pilon	21414	21426	G	1	13.0	13
Utg196158_LN:i:1613336_RC:i:112_XO:i:0_pilon	22589	22641	ATA	3	17.7	53
Utg196158_LN:i:1613336_RC:i:112_XO:i:0_pilon	23356	23370	T	1	15.0	15
Utg196158_LN:i:1613336_RC:i:112_XO:i:0_pilon	27525	27538	CCAC	4	3.5	14
Utg196158_LN:i:1613336_RC:i:112_XO:i:0_pilon	27540	27558	CA	2	9.5	19
Utg196158_LN:i:1613336_RC:i:112_XO:i:0_pilon	41748	41759	TTC	3	4.0	12
Utg196158_LN:i:1613336_RC:i:112_XO:i:0_pilon	42587	42598	CTA	3	4.0	12
Utg196158_LN:i:1613336_RC:i:112_XO:i:0_pilon	44023	44035	C	1	13.0	13
Utg196158_LN:i:1613336_RC:i:112_XO:i:0_pilon	44593	44604	CATA	4	3.0	12
Utg196158_LN:i:1613336_RC:i:112_XO:i:0_pilon	44602	44623	AT	2	11.0	22
Utg196158_LN:i:1613336_RC:i:112_XO:i:0_pilon	44701	44713	TA	2	6.5	13
Utg196158_LN:i:1613336_RC:i:112_XO:i:0_pilon	45596	45611	T	1	16.0	16
Utg196158_LN:i:1613336_RC:i:112_XO:i:0_pilon	48214	48225	T	1	12.0	12
Utg196158_LN:i:1613336_RC:i:112_XO:i:0_pilon	48692	48704	G	1	13.0	13
Utg196158_LN:i:1613336_RC:i:112_XO:i:0_pilon	48896	48917	AT	2	11.0	22
Utg196158_LN:i:1613336_RC:i:112_XO:i:0_pilon	48917	48931	T	1	15.0	15
Utg196158_LN:i:1613336_RC:i:112_XO:i:0_pilon	53551	53564	AAGG	4	3.5	14
Utg196158_LN:i:1613336_RC:i:112_XO:i:0_pilon	61736	61757	T	1	22.0	22
Utg196158_LN:i:1613336_RC:i:112_XO:i:0_pilon	65650	65663	AAGG	4	3.5	14
Utg196158_LN:i:1613336_RC:i:112_XO:i:0_pilon	65858	65871	AAGG	4	3.5	14
Utg196158_LN:i:1613336_RC:i:112_XO:i:0_pilon	71942	71954	TAA	3	4.3	13
Utg196158_LN:i:1613336_RC:i:112_XO:i:0_pilon	72649	72671	ATA	3	7.7	23
Utg196158_LN:i:1613336_RC:i:112_XO:i:0_pilon	74245	74257	TAA	3	4.3	13
Utg196158_LN:i:1613336_RC:i:112_XO:i:0_pilon	76917	76928	C	1	12.0	12
Utg196158_LN:i:1613336_RC:i:112_XO:i:0_pilon	77632	77669	TA	2	19.0	38
Utg196158_LN:i:1613336_RC:i:112_XO:i:0_pilon	77900	77921	AAAT	4	5.5	22
Utg196158_LN:i:1613336_RC:i:112_XO:i:0_pilon	78336	78357	TA	2	11.0	22
Utg196158_LN:i:1613336_RC:i:112_XO:i:0_pilon	79076	79088	GTTT	4	3.2	13
Utg196158_LN:i:1613336_RC:i:112_XO:i:0_pilon	79616	79635	ACT	3	6.7	20
Utg196158_LN:i:1613336_RC:i:112_XO:i:0_pilon	83423	83434	AGAA	4	3.0	12
Utg196158_LN:i:1613336_RC:i:112_XO:i:0_pilon	84053	84069	T	1	17.0	17
Utg196158_LN:i:1613336_RC:i:112_XO:i:0_pilon	85683	85694	ATT	3	4.0	12
Utg196158_LN:i:1613336_RC:i:112_XO:i:0_pilon	87115	87128	AAC	3	4.7	14
Utg196158_LN:i:1613336_RC:i:112_XO:i:0_pilon	87961	87983	TAT	3	7.7	23
Utg196158_LN:i:1613336_RC:i:112_XO:i:0_pilon	89242	89254	TTC	3	4.3	13
Utg196158_LN:i:1613336_RC:i:112_XO:i:0_pilon	89759	89770	C	1	12.0	12
Utg196158_LN:i:1613336_RC:i:112_XO:i:0_pilon	94070	94082	TAGA	4	3.2	13
Utg196158_LN:i:1613336_RC:i:112_XO:i:0_pilon	94080	94099	GATT	4	5.0	20
Utg196158_LN:i:1613336_RC:i:112_XO:i:0_pilon	94299	94314	ATA	3	5.3	16
Utg196158_LN:i:1613336_RC:i:112_XO:i:0_pilon	95995	96027	TATT	4	8.2	33
Utg196158_LN:i:1613336_RC:i:112_XO:i:0_pilon	97252	97278	GAA	3	9.0	27
Utg196158_LN:i:1613336_RC:i:112_XO:i:0_pilon	98179	98192	GAG	3	4.7	14
Utg196158_LN:i:1613336_RC:i:112_XO:i:0_pilon	101780	101794	AAAC	4	3.8	15
Utg196158_LN:i:1613336_RC:i:112_XO:i:0_pilon	107188	107204	GAT	3	5.7	17
Utg196158_LN:i:1613336_RC:i:112_XO:i:0_pilon	108517	108528	GAAG	4	3.0	12
Utg196158_LN:i:1613336_RC:i:112_XO:i:0_pilon	114237	114250	T	1	14.0	14
Utg196158_LN:i:1613336_RC:i:112_XO:i:0_pilon	117208	117221	CTTG	4	3.5	14
Utg196158_LN:i:1613336_RC:i:112_XO:i:0_pilon	117220	117257	CT	2	19.0	38
Utg196158_LN:i:1613336_RC:i:112_XO:i:0_pilon	119123	119138	AT	2	8.0	16
Utg196158_LN:i:1613336_RC:i:112_XO:i:0_pilon	122261	122274	AAAC	4	3.5	14
Utg196158_LN:i:1613336_RC:i:112_XO:i:0_pilon	123160	123174	TCA	3	5.0	15
Utg196158_LN:i:1613336_RC:i:112_XO:i:0_pilon	125189	125204	A	1	16.0	16
Utg196158_LN:i:1613336_RC:i:112_XO:i:0_pilon	133213	133225	A	1	13.0	13
Utg196158_LN:i:1613336_RC:i:112_XO:i:0_pilon	134715	134729	ATCT	4	3.8	15
Utg196158_LN:i:1613336_RC:i:112_XO:i:0_pilon	135667	135683	AG	2	8.5	17
Utg196158_LN:i:1613336_RC:i:112_XO:i:0_pilon	135753	135789	AG	2	18.5	37
Utg196158_LN:i:1613336_RC:i:112_XO:i:0_pilon	135809	135820	A	1	12.0	12
Utg196158_LN:i:1613336_RC:i:112_XO:i:0_pilon	137133	137150	TG	2	9.0	18
Utg196158_LN:i:1613336_RC:i:112_XO:i:0_pilon	138324	138337	G	1	14.0	14
Utg196158_LN:i:1613336_RC:i:112_XO:i:0_pilon	138480	138499	ACAA	4	5.0	20
Utg196158_LN:i:1613336_RC:i:112_XO:i:0_pilon	139671	139682	C	1	12.0	12
Utg196158_LN:i:1613336_RC:i:112_XO:i:0_pilon	141667	141690	T	1	24.0	24
Utg196158_LN:i:1613336_RC:i:112_XO:i:0_pilon	142599	142615	TTC	3	5.7	17
Utg196158_LN:i:1613336_RC:i:112_XO:i:0_pilon	142768	142781	GGA	3	4.7	14
Utg196158_LN:i:1613336_RC:i:112_XO:i:0_pilon	143187	143207	GAG	3	7.0	21
Utg196158_LN:i:1613336_RC:i:112_XO:i:0_pilon	146255	146276	AATC	4	5.5	22
Utg196158_LN:i:1613336_RC:i:112_XO:i:0_pilon	149706	149718	AAG	3	4.3	13
Utg196158_LN:i:1613336_RC:i:112_XO:i:0_pilon	150020	150034	A	1	15.0	15
Utg196158_LN:i:1613336_RC:i:112_XO:i:0_pilon	151079	151097	ACG	3	6.3	19
Utg196158_LN:i:1613336_RC:i:112_XO:i:0_pilon	152396	152410	CAA	3	5.0	15
Utg196158_LN:i:1613336_RC:i:112_XO:i:0_pilon	160071	160133	CT	2	31.5	63
Utg196158_LN:i:1613336_RC:i:112_XO:i:0_pilon	160314	160327	A	1	14.0	14
Utg196158_LN:i:1613336_RC:i:112_XO:i:0_pilon	165225	165238	T	1	14.0	14
Utg196158_LN:i:1613336_RC:i:112_XO:i:0_pilon	167356	167367	AAAG	4	3.0	12
Utg196158_LN:i:1613336_RC:i:112_XO:i:0_pilon	167376	167411	AG	2	18.0	36
Utg196158_LN:i:1613336_RC:i:112_XO:i:0_pilon	167562	167579	AGAA	4	4.5	18
Utg196158_LN:i:1613336_RC:i:112_XO:i:0_pilon	167859	167870	G	1	12.0	12
Utg196158_LN:i:1613336_RC:i:112_XO:i:0_pilon	168721	168735	AATT	4	3.8	15
Utg196158_LN:i:1613336_RC:i:112_XO:i:0_pilon	169519	169533	TTCA	4	3.8	15
Utg196158_LN:i:1613336_RC:i:112_XO:i:0_pilon	171575	171591	ATT	3	5.7	17
Utg196158_LN:i:1613336_RC:i:112_XO:i:0_pilon	174059	174089	AG	2	15.5	31
Utg196158_LN:i:1613336_RC:i:112_XO:i:0_pilon	174157	174195	AG	2	19.5	39
Utg196158_LN:i:1613336_RC:i:112_XO:i:0_pilon	178254	178278	A	1	25.0	25
Utg196158_LN:i:1613336_RC:i:112_XO:i:0_pilon	178347	178360	A	1	14.0	14
Utg196158_LN:i:1613336_RC:i:112_XO:i:0_pilon	178481	178496	T	1	16.0	16
Utg196158_LN:i:1613336_RC:i:112_XO:i:0_pilon	178537	178557	T	1	21.0	21
Utg196158_LN:i:1613336_RC:i:112_XO:i:0_pilon	178675	178693	T	1	19.0	19
Utg196158_LN:i:1613336_RC:i:112_XO:i:0_pilon	178750	178777	A	1	28.0	28
Utg196158_LN:i:1613336_RC:i:112_XO:i:0_pilon	186624	186635	T	1	12.0	12
Utg196158_LN:i:1613336_RC:i:112_XO:i:0_pilon	189161	189173	A	1	13.0	13
Utg196158_LN:i:1613336_RC:i:112_XO:i:0_pilon	191275	191286	AT	2	6.0	12
Utg196158_LN:i:1613336_RC:i:112_XO:i:0_pilon	193627	193641	TTTA	4	3.8	15
Utg196158_LN:i:1613336_RC:i:112_XO:i:0_pilon	196521	196533	A	1	13.0	13
Utg196158_LN:i:1613336_RC:i:112_XO:i:0_pilon	197002	197013	TTCA	4	3.0	12
Utg196158_LN:i:1613336_RC:i:112_XO:i:0_pilon	197903	197921	T	1	19.0	19
Utg196158_LN:i:1613336_RC:i:112_XO:i:0_pilon	202095	202107	TAT	3	4.3	13
Utg196158_LN:i:1613336_RC:i:112_XO:i:0_pilon	222328	222341	T	1	14.0	14
Utg196158_LN:i:1613336_RC:i:112_XO:i:0_pilon	224026	224037	TAA	3	4.0	12
Utg196158_LN:i:1613336_RC:i:112_XO:i:0_pilon	233498	233511	TTA	3	4.7	14
Utg196158_LN:i:1613336_RC:i:112_XO:i:0_pilon	240919	240933	A	1	15.0	15
Utg196158_LN:i:1613336_RC:i:112_XO:i:0_pilon	241533	241544	GTG	3	4.0	12
Utg196158_LN:i:1613336_RC:i:112_XO:i:0_pilon	242029	242041	C	1	13.0	13
Utg196158_LN:i:1613336_RC:i:112_XO:i:0_pilon	242238	242251	ATG	3	4.7	14
Utg196158_LN:i:1613336_RC:i:112_XO:i:0_pilon	246224	246238	T	1	15.0	15
Utg196158_LN:i:1613336_RC:i:112_XO:i:0_pilon	247688	247702	AAAG	4	3.8	15
Utg196158_LN:i:1613336_RC:i:112_XO:i:0_pilon	248022	248109	AG	2	44.0	88
Utg196158_LN:i:1613336_RC:i:112_XO:i:0_pilon	250376	250390	A	1	15.0	15
Utg196158_LN:i:1613336_RC:i:112_XO:i:0_pilon	252410	252425	TAT	3	5.3	16
Utg196158_LN:i:1613336_RC:i:112_XO:i:0_pilon	255283	255294	ATTA	4	3.0	12
Utg196158_LN:i:1613336_RC:i:112_XO:i:0_pilon	262686	262699	AAG	3	4.7	14
Utg196158_LN:i:1613336_RC:i:112_XO:i:0_pilon	279116	279128	TCT	3	4.3	13
Utg196158_LN:i:1613336_RC:i:112_XO:i:0_pilon	285582	285599	ACCC	4	4.5	18
Utg196158_LN:i:1613336_RC:i:112_XO:i:0_pilon	287637	287649	A	1	13.0	13
Utg196158_LN:i:1613336_RC:i:112_XO:i:0_pilon	287681	287693	TCAG	4	3.2	13
Utg196158_LN:i:1613336_RC:i:112_XO:i:0_pilon	298909	298920	ATG	3	4.0	12
Utg196158_LN:i:1613336_RC:i:112_XO:i:0_pilon	300060	300072	TGA	3	4.3	13
Utg196158_LN:i:1613336_RC:i:112_XO:i:0_pilon	300420	300456	TA	2	18.5	37
Utg196158_LN:i:1613336_RC:i:112_XO:i:0_pilon	305740	305753	TG	2	7.0	14
Utg196158_LN:i:1613336_RC:i:112_XO:i:0_pilon	309350	309364	ATT	3	5.0	15
Utg196158_LN:i:1613336_RC:i:112_XO:i:0_pilon	309859	309871	TAT	3	4.3	13
Utg196158_LN:i:1613336_RC:i:112_XO:i:0_pilon	312908	312927	ATA	3	6.7	20
Utg196158_LN:i:1613336_RC:i:112_XO:i:0_pilon	318009	318020	AATA	4	3.0	12
Utg196158_LN:i:1613336_RC:i:112_XO:i:0_pilon	318475	318501	ATTC	4	6.8	27
Utg196158_LN:i:1613336_RC:i:112_XO:i:0_pilon	323779	323790	G	1	12.0	12
Utg196158_LN:i:1613336_RC:i:112_XO:i:0_pilon	325207	325226	ACGA	4	5.0	20
Utg196158_LN:i:1613336_RC:i:112_XO:i:0_pilon	327028	327040	ACA	3	4.3	13
Utg196158_LN:i:1613336_RC:i:112_XO:i:0_pilon	327482	327494	ACA	3	4.3	13
Utg196158_LN:i:1613336_RC:i:112_XO:i:0_pilon	327931	327945	TTA	3	5.0	15
Utg196158_LN:i:1613336_RC:i:112_XO:i:0_pilon	330055	330068	AT	2	7.0	14
Utg196158_LN:i:1613336_RC:i:112_XO:i:0_pilon	333189	333225	TTCG	4	9.2	37
Utg196158_LN:i:1613336_RC:i:112_XO:i:0_pilon	334603	334619	GA	2	8.5	17
Utg196158_LN:i:1613336_RC:i:112_XO:i:0_pilon	338053	338064	TGA	3	4.0	12
Utg196158_LN:i:1613336_RC:i:112_XO:i:0_pilon	338323	338336	A	1	14.0	14
Utg196158_LN:i:1613336_RC:i:112_XO:i:0_pilon	346905	346916	AG	2	6.0	12
Utg196158_LN:i:1613336_RC:i:112_XO:i:0_pilon	352248	352259	AAGG	4	3.0	12
Utg196158_LN:i:1613336_RC:i:112_XO:i:0_pilon	352655	352667	T	1	13.0	13
Utg196158_LN:i:1613336_RC:i:112_XO:i:0_pilon	355765	355779	TCTG	4	3.8	15
Utg196158_LN:i:1613336_RC:i:112_XO:i:0_pilon	356759	356771	G	1	13.0	13
Utg196158_LN:i:1613336_RC:i:112_XO:i:0_pilon	358006	358018	CT	2	6.5	13
Utg196158_LN:i:1613336_RC:i:112_XO:i:0_pilon	370872	370890	TTCT	4	4.8	19
Utg196158_LN:i:1613336_RC:i:112_XO:i:0_pilon	372612	372624	AG	2	6.5	13
Utg196158_LN:i:1613336_RC:i:112_XO:i:0_pilon	374539	374555	AG	2	8.5	17
Utg196158_LN:i:1613336_RC:i:112_XO:i:0_pilon	375173	375190	A	1	18.0	18
Utg196158_LN:i:1613336_RC:i:112_XO:i:0_pilon	377986	378000	CAAT	4	3.8	15
Utg196158_LN:i:1613336_RC:i:112_XO:i:0_pilon	379801	379824	GA	2	12.0	24
Utg196158_LN:i:1613336_RC:i:112_XO:i:0_pilon	380863	380876	TAC	3	4.7	14
Utg196158_LN:i:1613336_RC:i:112_XO:i:0_pilon	387890	387903	G	1	14.0	14
Utg196158_LN:i:1613336_RC:i:112_XO:i:0_pilon	390474	390498	T	1	25.0	25
Utg196158_LN:i:1613336_RC:i:112_XO:i:0_pilon	390497	390508	TTG	3	4.0	12
Utg196158_LN:i:1613336_RC:i:112_XO:i:0_pilon	391028	391040	TTTA	4	3.2	13
Utg196158_LN:i:1613336_RC:i:112_XO:i:0_pilon	393568	393584	ACAG	4	4.2	17
Utg196158_LN:i:1613336_RC:i:112_XO:i:0_pilon	395693	395711	A	1	19.0	19
Utg196158_LN:i:1613336_RC:i:112_XO:i:0_pilon	396242	396253	TA	2	6.0	12
Utg196158_LN:i:1613336_RC:i:112_XO:i:0_pilon	398036	398047	CAAG	4	3.0	12
Utg196158_LN:i:1613336_RC:i:112_XO:i:0_pilon	399340	399354	TTG	3	5.0	15
Utg196158_LN:i:1613336_RC:i:112_XO:i:0_pilon	405103	405114	GTTT	4	3.0	12
Utg196158_LN:i:1613336_RC:i:112_XO:i:0_pilon	405112	405127	T	1	16.0	16
Utg196158_LN:i:1613336_RC:i:112_XO:i:0_pilon	410451	410462	CT	2	6.0	12
Utg196158_LN:i:1613336_RC:i:112_XO:i:0_pilon	410913	410929	CAAT	4	4.2	17
Utg196158_LN:i:1613336_RC:i:112_XO:i:0_pilon	417177	417188	TATT	4	3.0	12
Utg196158_LN:i:1613336_RC:i:112_XO:i:0_pilon	421090	421118	AT	2	14.5	29
Utg196158_LN:i:1613336_RC:i:112_XO:i:0_pilon	423945	423979	TA	2	17.5	35
Utg196158_LN:i:1613336_RC:i:112_XO:i:0_pilon	424195	424209	A	1	15.0	15
Utg196158_LN:i:1613336_RC:i:112_XO:i:0_pilon	429239	429264	TTC	3	8.7	26
Utg196158_LN:i:1613336_RC:i:112_XO:i:0_pilon	429405	429419	CCCT	4	3.8	15
Utg196158_LN:i:1613336_RC:i:112_XO:i:0_pilon	429529	429547	AT	2	9.5	19
Utg196158_LN:i:1613336_RC:i:112_XO:i:0_pilon	431237	431248	G	1	12.0	12
Utg196158_LN:i:1613336_RC:i:112_XO:i:0_pilon	431324	431337	TGT	3	4.7	14
Utg196158_LN:i:1613336_RC:i:112_XO:i:0_pilon	434533	434545	A	1	13.0	13
Utg196158_LN:i:1613336_RC:i:112_XO:i:0_pilon	444279	444291	A	1	13.0	13
Utg196158_LN:i:1613336_RC:i:112_XO:i:0_pilon	445596	445609	GTTG	4	3.5	14
Utg196158_LN:i:1613336_RC:i:112_XO:i:0_pilon	446025	446038	T	1	14.0	14
Utg196158_LN:i:1613336_RC:i:112_XO:i:0_pilon	453532	453545	AT	2	7.0	14
Utg196158_LN:i:1613336_RC:i:112_XO:i:0_pilon	454849	454865	TGTT	4	4.2	17
Utg196158_LN:i:1613336_RC:i:112_XO:i:0_pilon	457214	457225	AAAT	4	3.0	12
Utg196158_LN:i:1613336_RC:i:112_XO:i:0_pilon	459920	459934	A	1	15.0	15
Utg196158_LN:i:1613336_RC:i:112_XO:i:0_pilon	469078	469089	G	1	12.0	12
Utg196158_LN:i:1613336_RC:i:112_XO:i:0_pilon	469066	469077	A	1	12.0	12
Utg196158_LN:i:1613336_RC:i:112_XO:i:0_pilon	470915	470939	GT	2	12.5	25
Utg196158_LN:i:1613336_RC:i:112_XO:i:0_pilon	473635	473646	GTTC	4	3.0	12
Utg196158_LN:i:1613336_RC:i:112_XO:i:0_pilon	476468	476481	TG	2	7.0	14
Utg196158_LN:i:1613336_RC:i:112_XO:i:0_pilon	476873	476888	G	1	16.0	16
Utg196158_LN:i:1613336_RC:i:112_XO:i:0_pilon	479306	479317	G	1	12.0	12
Utg196158_LN:i:1613336_RC:i:112_XO:i:0_pilon	479332	479343	C	1	12.0	12
Utg196158_LN:i:1613336_RC:i:112_XO:i:0_pilon	479517	479529	G	1	13.0	13
Utg196158_LN:i:1613336_RC:i:112_XO:i:0_pilon	479972	479985	A	1	14.0	14
Utg196158_LN:i:1613336_RC:i:112_XO:i:0_pilon	481590	481602	TAAA	4	3.2	13
Utg196158_LN:i:1613336_RC:i:112_XO:i:0_pilon	485636	485651	TAT	3	5.3	16
Utg196158_LN:i:1613336_RC:i:112_XO:i:0_pilon	489698	489709	G	1	12.0	12
Utg196158_LN:i:1613336_RC:i:112_XO:i:0_pilon	491992	492026	TA	2	17.5	35
Utg196158_LN:i:1613336_RC:i:112_XO:i:0_pilon	493738	493754	G	1	17.0	17
Utg196158_LN:i:1613336_RC:i:112_XO:i:0_pilon	497150	497161	A	1	12.0	12
Utg196158_LN:i:1613336_RC:i:112_XO:i:0_pilon	497805	497825	TAT	3	7.0	21
Utg196158_LN:i:1613336_RC:i:112_XO:i:0_pilon	498238	498256	AT	2	9.5	19
Utg196158_LN:i:1613336_RC:i:112_XO:i:0_pilon	507624	507635	AAAC	4	3.0	12
Utg196158_LN:i:1613336_RC:i:112_XO:i:0_pilon	507765	507776	A	1	12.0	12
Utg196158_LN:i:1613336_RC:i:112_XO:i:0_pilon	508157	508168	AT	2	6.0	12
Utg196158_LN:i:1613336_RC:i:112_XO:i:0_pilon	511600	511612	CATG	4	3.2	13
Utg196158_LN:i:1613336_RC:i:112_XO:i:0_pilon	515718	515731	GGA	3	4.7	14
Utg196158_LN:i:1613336_RC:i:112_XO:i:0_pilon	517456	517467	A	1	12.0	12
Utg196158_LN:i:1613336_RC:i:112_XO:i:0_pilon	519924	519935	GA	2	6.0	12
Utg196158_LN:i:1613336_RC:i:112_XO:i:0_pilon	522476	522507	GA	2	16.0	32
Utg196158_LN:i:1613336_RC:i:112_XO:i:0_pilon	527897	527911	AG	2	7.5	15
Utg196158_LN:i:1613336_RC:i:112_XO:i:0_pilon	528043	528054	GA	2	6.0	12
Utg196158_LN:i:1613336_RC:i:112_XO:i:0_pilon	528109	528120	AG	2	6.0	12
Utg196158_LN:i:1613336_RC:i:112_XO:i:0_pilon	528308	528338	GA	2	15.5	31
Utg196158_LN:i:1613336_RC:i:112_XO:i:0_pilon	529319	529338	AAG	3	6.7	20
Utg196158_LN:i:1613336_RC:i:112_XO:i:0_pilon	529881	529892	C	1	12.0	12
Utg196158_LN:i:1613336_RC:i:112_XO:i:0_pilon	531374	531402	A	1	29.0	29
Utg196158_LN:i:1613336_RC:i:112_XO:i:0_pilon	532131	532156	T	1	26.0	26
Utg196158_LN:i:1613336_RC:i:112_XO:i:0_pilon	534602	534613	AAAT	4	3.0	12
Utg196158_LN:i:1613336_RC:i:112_XO:i:0_pilon	535891	535903	AGAA	4	3.2	13
Utg196158_LN:i:1613336_RC:i:112_XO:i:0_pilon	535905	535919	AG	2	7.5	15
Utg196158_LN:i:1613336_RC:i:112_XO:i:0_pilon	537550	537561	GT	2	6.0	12
Utg196158_LN:i:1613336_RC:i:112_XO:i:0_pilon	540061	540073	CTAG	4	3.2	13
Utg196158_LN:i:1613336_RC:i:112_XO:i:0_pilon	543003	543030	AT	2	14.0	28
Utg196158_LN:i:1613336_RC:i:112_XO:i:0_pilon	551244	551258	AT	2	7.5	15
Utg196158_LN:i:1613336_RC:i:112_XO:i:0_pilon	556293	556305	T	1	13.0	13
Utg196158_LN:i:1613336_RC:i:112_XO:i:0_pilon	561133	561144	A	1	12.0	12
Utg196158_LN:i:1613336_RC:i:112_XO:i:0_pilon	562205	562217	A	1	13.0	13
Utg196158_LN:i:1613336_RC:i:112_XO:i:0_pilon	565784	565809	GA	2	13.0	26
Utg196158_LN:i:1613336_RC:i:112_XO:i:0_pilon	568068	568079	TCTT	4	3.0	12
Utg196158_LN:i:1613336_RC:i:112_XO:i:0_pilon	569643	569672	CAT	3	10.0	30
Utg196158_LN:i:1613336_RC:i:112_XO:i:0_pilon	570806	570827	GA	2	11.0	22
Utg196158_LN:i:1613336_RC:i:112_XO:i:0_pilon	570826	570845	GAC	3	6.7	20
Utg196158_LN:i:1613336_RC:i:112_XO:i:0_pilon	571613	571626	AAG	3	4.7	14
Utg196158_LN:i:1613336_RC:i:112_XO:i:0_pilon	575289	575300	A	1	12.0	12
Utg196158_LN:i:1613336_RC:i:112_XO:i:0_pilon	575654	575670	GT	2	8.5	17
Utg196158_LN:i:1613336_RC:i:112_XO:i:0_pilon	576518	576535	T	1	18.0	18
Utg196158_LN:i:1613336_RC:i:112_XO:i:0_pilon	582919	582932	GCGA	4	3.5	14
Utg196158_LN:i:1613336_RC:i:112_XO:i:0_pilon	589912	589930	TTTC	4	4.8	19
Utg196158_LN:i:1613336_RC:i:112_XO:i:0_pilon	591621	591633	CTTA	4	3.2	13
Utg196158_LN:i:1613336_RC:i:112_XO:i:0_pilon	594975	594988	ATGA	4	3.5	14
Utg196158_LN:i:1613336_RC:i:112_XO:i:0_pilon	596972	596989	TCA	3	6.0	18
Utg196158_LN:i:1613336_RC:i:112_XO:i:0_pilon	598115	598127	AGAT	4	3.2	13
Utg196158_LN:i:1613336_RC:i:112_XO:i:0_pilon	600615	600626	TA	2	6.0	12
Utg196158_LN:i:1613336_RC:i:112_XO:i:0_pilon	601541	601553	A	1	13.0	13
Utg196158_LN:i:1613336_RC:i:112_XO:i:0_pilon	602085	602097	AGA	3	4.3	13
Utg196158_LN:i:1613336_RC:i:112_XO:i:0_pilon	603064	603077	AAC	3	4.7	14
Utg196158_LN:i:1613336_RC:i:112_XO:i:0_pilon	604341	604355	G	1	15.0	15
Utg196158_LN:i:1613336_RC:i:112_XO:i:0_pilon	606243	606260	T	1	18.0	18
Utg196158_LN:i:1613336_RC:i:112_XO:i:0_pilon	606399	606418	T	1	20.0	20
Utg196158_LN:i:1613336_RC:i:112_XO:i:0_pilon	607366	607388	T	1	23.0	23
Utg196158_LN:i:1613336_RC:i:112_XO:i:0_pilon	607505	607517	C	1	13.0	13
Utg196158_LN:i:1613336_RC:i:112_XO:i:0_pilon	609772	609783	G	1	12.0	12
Utg196158_LN:i:1613336_RC:i:112_XO:i:0_pilon	610577	610590	ATG	3	4.7	14
Utg196158_LN:i:1613336_RC:i:112_XO:i:0_pilon	611960	611972	A	1	13.0	13
Utg196158_LN:i:1613336_RC:i:112_XO:i:0_pilon	615289	615302	G	1	14.0	14
Utg196158_LN:i:1613336_RC:i:112_XO:i:0_pilon	615388	615425	AG	2	19.0	38
Utg196158_LN:i:1613336_RC:i:112_XO:i:0_pilon	622047	622063	TTGA	4	4.2	17
Utg196158_LN:i:1613336_RC:i:112_XO:i:0_pilon	627971	627983	TGG	3	4.3	13
Utg196158_LN:i:1613336_RC:i:112_XO:i:0_pilon	629366	629379	AACA	4	3.5	14
Utg196158_LN:i:1613336_RC:i:112_XO:i:0_pilon	631077	631140	GA	2	32.0	64
Utg196158_LN:i:1613336_RC:i:112_XO:i:0_pilon	632000	632012	A	1	13.0	13
Utg196158_LN:i:1613336_RC:i:112_XO:i:0_pilon	635667	635718	AT	2	26.0	52
Utg196158_LN:i:1613336_RC:i:112_XO:i:0_pilon	638074	638086	GA	2	6.5	13
Utg196158_LN:i:1613336_RC:i:112_XO:i:0_pilon	638267	638292	A	1	26.0	26
Utg196158_LN:i:1613336_RC:i:112_XO:i:0_pilon	640762	640794	TC	2	16.5	33
Utg196158_LN:i:1613336_RC:i:112_XO:i:0_pilon	644440	644456	AT	2	8.5	17
Utg196158_LN:i:1613336_RC:i:112_XO:i:0_pilon	645156	645168	ACGT	4	3.2	13
Utg196158_LN:i:1613336_RC:i:112_XO:i:0_pilon	646218	646246	TC	2	14.5	29
Utg196158_LN:i:1613336_RC:i:112_XO:i:0_pilon	647176	647187	AGTC	4	3.0	12
Utg196158_LN:i:1613336_RC:i:112_XO:i:0_pilon	647348	647360	ACAT	4	3.2	13
Utg196158_LN:i:1613336_RC:i:112_XO:i:0_pilon	654406	654422	G	1	17.0	17
Utg196158_LN:i:1613336_RC:i:112_XO:i:0_pilon	655056	655069	TCC	3	4.7	14
Utg196158_LN:i:1613336_RC:i:112_XO:i:0_pilon	655137	655149	TCC	3	4.3	13
Utg196158_LN:i:1613336_RC:i:112_XO:i:0_pilon	656685	656709	TC	2	12.5	25
Utg196158_LN:i:1613336_RC:i:112_XO:i:0_pilon	658890	658946	TA	2	28.5	57
Utg196158_LN:i:1613336_RC:i:112_XO:i:0_pilon	661547	661559	AC	2	6.5	13
Utg196158_LN:i:1613336_RC:i:112_XO:i:0_pilon	663240	663255	ATC	3	5.3	16
Utg196158_LN:i:1613336_RC:i:112_XO:i:0_pilon	663709	663745	A	1	37.0	37
Utg196158_LN:i:1613336_RC:i:112_XO:i:0_pilon	664791	664804	ATT	3	4.7	14
Utg196158_LN:i:1613336_RC:i:112_XO:i:0_pilon	667155	667166	AATA	4	3.0	12
Utg196158_LN:i:1613336_RC:i:112_XO:i:0_pilon	667253	667275	GGGT	4	5.8	23
Utg196158_LN:i:1613336_RC:i:112_XO:i:0_pilon	669119	669135	AT	2	8.5	17
Utg196158_LN:i:1613336_RC:i:112_XO:i:0_pilon	669151	669164	GGGT	4	3.5	14
Utg196158_LN:i:1613336_RC:i:112_XO:i:0_pilon	671653	671666	ACC	3	4.7	14
Utg196158_LN:i:1613336_RC:i:112_XO:i:0_pilon	673384	673398	CATA	4	3.8	15
Utg196158_LN:i:1613336_RC:i:112_XO:i:0_pilon	674483	674495	CA	2	6.5	13
Utg196158_LN:i:1613336_RC:i:112_XO:i:0_pilon	676087	676102	GTTT	4	4.0	16
Utg196158_LN:i:1613336_RC:i:112_XO:i:0_pilon	677787	677798	ATAC	4	3.0	12
Utg196158_LN:i:1613336_RC:i:112_XO:i:0_pilon	678475	678505	ATA	3	10.3	31
Utg196158_LN:i:1613336_RC:i:112_XO:i:0_pilon	678972	678991	T	1	20.0	20
Utg196158_LN:i:1613336_RC:i:112_XO:i:0_pilon	684491	684502	C	1	12.0	12
Utg196158_LN:i:1613336_RC:i:112_XO:i:0_pilon	686726	686744	AG	2	9.5	19
Utg196158_LN:i:1613336_RC:i:112_XO:i:0_pilon	690314	690325	ATA	3	4.0	12
Utg196158_LN:i:1613336_RC:i:112_XO:i:0_pilon	691021	691035	TTTC	4	3.8	15
Utg196158_LN:i:1613336_RC:i:112_XO:i:0_pilon	692701	692717	TTG	3	5.7	17
Utg196158_LN:i:1613336_RC:i:112_XO:i:0_pilon	694020	694031	CAAA	4	3.0	12
Utg196158_LN:i:1613336_RC:i:112_XO:i:0_pilon	694881	694892	TGAT	4	3.0	12
Utg196158_LN:i:1613336_RC:i:112_XO:i:0_pilon	695387	695402	AACA	4	4.0	16
Utg196158_LN:i:1613336_RC:i:112_XO:i:0_pilon	695837	695870	AATC	4	8.5	34
Utg196158_LN:i:1613336_RC:i:112_XO:i:0_pilon	695915	695926	AATC	4	3.0	12
Utg196158_LN:i:1613336_RC:i:112_XO:i:0_pilon	697036	697049	CT	2	7.0	14
Utg196158_LN:i:1613336_RC:i:112_XO:i:0_pilon	699372	699384	AAGA	4	3.2	13
Utg196158_LN:i:1613336_RC:i:112_XO:i:0_pilon	699697	699710	CT	2	7.0	14
Utg196158_LN:i:1613336_RC:i:112_XO:i:0_pilon	701208	701220	C	1	13.0	13
Utg196158_LN:i:1613336_RC:i:112_XO:i:0_pilon	705394	705405	ACGA	4	3.0	12
Utg196158_LN:i:1613336_RC:i:112_XO:i:0_pilon	705722	705745	TA	2	12.0	24
Utg196158_LN:i:1613336_RC:i:112_XO:i:0_pilon	708394	708421	T	1	28.0	28
Utg196158_LN:i:1613336_RC:i:112_XO:i:0_pilon	708570	708585	G	1	16.0	16
Utg196158_LN:i:1613336_RC:i:112_XO:i:0_pilon	710565	710576	A	1	12.0	12
Utg196158_LN:i:1613336_RC:i:112_XO:i:0_pilon	715383	715404	ATC	3	7.3	22
Utg196158_LN:i:1613336_RC:i:112_XO:i:0_pilon	716042	716053	TAAT	4	3.0	12
Utg196158_LN:i:1613336_RC:i:112_XO:i:0_pilon	716200	716211	TAAT	4	3.0	12
Utg196158_LN:i:1613336_RC:i:112_XO:i:0_pilon	720016	720072	AT	2	28.5	57
Utg196158_LN:i:1613336_RC:i:112_XO:i:0_pilon	720587	720605	GT	2	9.5	19
Utg196158_LN:i:1613336_RC:i:112_XO:i:0_pilon	722206	722219	TCT	3	4.7	14
Utg196158_LN:i:1613336_RC:i:112_XO:i:0_pilon	722368	722381	TTC	3	4.7	14
Utg196158_LN:i:1613336_RC:i:112_XO:i:0_pilon	722519	722532	TTC	3	4.7	14
Utg196158_LN:i:1613336_RC:i:112_XO:i:0_pilon	722688	722701	TTC	3	4.7	14
Utg196158_LN:i:1613336_RC:i:112_XO:i:0_pilon	722841	722854	TTC	3	4.7	14
Utg196158_LN:i:1613336_RC:i:112_XO:i:0_pilon	728416	728427	A	1	12.0	12
Utg196158_LN:i:1613336_RC:i:112_XO:i:0_pilon	729789	729801	AAAG	4	3.2	13
Utg196158_LN:i:1613336_RC:i:112_XO:i:0_pilon	732457	732468	GTT	3	4.0	12
Utg196158_LN:i:1613336_RC:i:112_XO:i:0_pilon	732585	732598	TTG	3	4.7	14
Utg196158_LN:i:1613336_RC:i:112_XO:i:0_pilon	734022	734034	TGA	3	4.3	13
Utg196158_LN:i:1613336_RC:i:112_XO:i:0_pilon	734692	734715	CT	2	12.0	24
Utg196158_LN:i:1613336_RC:i:112_XO:i:0_pilon	735274	735285	TCC	3	4.0	12
Utg196158_LN:i:1613336_RC:i:112_XO:i:0_pilon	735446	735457	AAAT	4	3.0	12
Utg196158_LN:i:1613336_RC:i:112_XO:i:0_pilon	736303	736316	TTC	3	4.7	14
Utg196158_LN:i:1613336_RC:i:112_XO:i:0_pilon	738182	738197	ATTT	4	4.0	16
Utg196158_LN:i:1613336_RC:i:112_XO:i:0_pilon	743935	743947	GA	2	6.5	13
Utg196158_LN:i:1613336_RC:i:112_XO:i:0_pilon	750146	750159	AAAT	4	3.5	14
Utg196158_LN:i:1613336_RC:i:112_XO:i:0_pilon	752812	752823	TTCT	4	3.0	12
Utg196158_LN:i:1613336_RC:i:112_XO:i:0_pilon	755933	755945	TTTC	4	3.2	13
Utg196158_LN:i:1613336_RC:i:112_XO:i:0_pilon	757599	757611	ATA	3	4.3	13
Utg196158_LN:i:1613336_RC:i:112_XO:i:0_pilon	760605	760619	A	1	15.0	15
Utg196158_LN:i:1613336_RC:i:112_XO:i:0_pilon	763048	763061	GTCT	4	3.5	14
Utg196158_LN:i:1613336_RC:i:112_XO:i:0_pilon	766960	766973	AT	2	7.0	14
Utg196158_LN:i:1613336_RC:i:112_XO:i:0_pilon	767898	767909	AT	2	6.0	12
Utg196158_LN:i:1613336_RC:i:112_XO:i:0_pilon	773869	773882	C	1	14.0	14
Utg196158_LN:i:1613336_RC:i:112_XO:i:0_pilon	773883	773900	A	1	18.0	18
Utg196158_LN:i:1613336_RC:i:112_XO:i:0_pilon	774050	774076	GT	2	13.5	27
Utg196158_LN:i:1613336_RC:i:112_XO:i:0_pilon	774076	774095	GA	2	10.0	20
Utg196158_LN:i:1613336_RC:i:112_XO:i:0_pilon	774095	774107	ATA	3	4.3	13
Utg196158_LN:i:1613336_RC:i:112_XO:i:0_pilon	776942	776953	A	1	12.0	12
Utg196158_LN:i:1613336_RC:i:112_XO:i:0_pilon	777324	777339	TCGC	4	4.0	16
Utg196158_LN:i:1613336_RC:i:112_XO:i:0_pilon	778726	778763	CT	2	19.0	38
Utg196158_LN:i:1613336_RC:i:112_XO:i:0_pilon	779419	779430	TCGA	4	3.0	12
Utg196158_LN:i:1613336_RC:i:112_XO:i:0_pilon	786923	786934	T	1	12.0	12
Utg196158_LN:i:1613336_RC:i:112_XO:i:0_pilon	789255	789266	TTTC	4	3.0	12
Utg196158_LN:i:1613336_RC:i:112_XO:i:0_pilon	789925	789943	ATA	3	6.3	19
Utg196158_LN:i:1613336_RC:i:112_XO:i:0_pilon	791808	791825	T	1	18.0	18
Utg196158_LN:i:1613336_RC:i:112_XO:i:0_pilon	793615	793626	G	1	12.0	12
Utg196158_LN:i:1613336_RC:i:112_XO:i:0_pilon	798567	798578	ATA	3	4.0	12
Utg196158_LN:i:1613336_RC:i:112_XO:i:0_pilon	801876	801888	AAAG	4	3.2	13
Utg196158_LN:i:1613336_RC:i:112_XO:i:0_pilon	802729	802757	A	1	29.0	29
Utg196158_LN:i:1613336_RC:i:112_XO:i:0_pilon	809555	809567	AAAC	4	3.2	13
Utg196158_LN:i:1613336_RC:i:112_XO:i:0_pilon	809905	809916	GTCT	4	3.0	12
Utg196158_LN:i:1613336_RC:i:112_XO:i:0_pilon	809923	809944	CT	2	11.0	22
Utg196158_LN:i:1613336_RC:i:112_XO:i:0_pilon	810598	810609	G	1	12.0	12
Utg196158_LN:i:1613336_RC:i:112_XO:i:0_pilon	810860	810872	TTTG	4	3.2	13
Utg196158_LN:i:1613336_RC:i:112_XO:i:0_pilon	818642	818653	T	1	12.0	12
Utg196158_LN:i:1613336_RC:i:112_XO:i:0_pilon	822737	822748	ATT	3	4.0	12
Utg196158_LN:i:1613336_RC:i:112_XO:i:0_pilon	824272	824284	CTCA	4	3.2	13
Utg196158_LN:i:1613336_RC:i:112_XO:i:0_pilon	824301	824312	TCTG	4	3.0	12
Utg196158_LN:i:1613336_RC:i:112_XO:i:0_pilon	825865	825900	TC	2	18.0	36
Utg196158_LN:i:1613336_RC:i:112_XO:i:0_pilon	831803	831837	T	1	35.0	35
Utg196158_LN:i:1613336_RC:i:112_XO:i:0_pilon	836489	836500	GGGA	4	3.0	12
Utg196158_LN:i:1613336_RC:i:112_XO:i:0_pilon	836604	836620	AAAT	4	4.2	17
Utg196158_LN:i:1613336_RC:i:112_XO:i:0_pilon	837420	837444	TA	2	12.5	25
Utg196158_LN:i:1613336_RC:i:112_XO:i:0_pilon	838916	838927	CAA	3	4.0	12
Utg196158_LN:i:1613336_RC:i:112_XO:i:0_pilon	841670	841698	A	1	29.0	29
Utg196158_LN:i:1613336_RC:i:112_XO:i:0_pilon	842492	842503	GTTT	4	3.0	12
Utg196158_LN:i:1613336_RC:i:112_XO:i:0_pilon	842798	842811	TTC	3	4.7	14
Utg196158_LN:i:1613336_RC:i:112_XO:i:0_pilon	843925	843938	A	1	14.0	14
Utg196158_LN:i:1613336_RC:i:112_XO:i:0_pilon	844809	844820	AAGG	4	3.0	12
Utg196158_LN:i:1613336_RC:i:112_XO:i:0_pilon	845228	845240	C	1	13.0	13
Utg196158_LN:i:1613336_RC:i:112_XO:i:0_pilon	845840	845853	T	1	14.0	14
Utg196158_LN:i:1613336_RC:i:112_XO:i:0_pilon	850521	850542	GAA	3	7.3	22
Utg196158_LN:i:1613336_RC:i:112_XO:i:0_pilon	850541	850553	AGG	3	4.3	13
Utg196158_LN:i:1613336_RC:i:112_XO:i:0_pilon	853336	853350	TGTA	4	3.8	15
Utg196158_LN:i:1613336_RC:i:112_XO:i:0_pilon	854635	854646	GGGA	4	3.0	12
Utg196158_LN:i:1613336_RC:i:112_XO:i:0_pilon	857487	857499	G	1	13.0	13
Utg196158_LN:i:1613336_RC:i:112_XO:i:0_pilon	862225	862236	G	1	12.0	12
Utg196158_LN:i:1613336_RC:i:112_XO:i:0_pilon	862589	862600	ATC	3	4.0	12
Utg196158_LN:i:1613336_RC:i:112_XO:i:0_pilon	864230	864244	CAA	3	5.0	15
Utg196158_LN:i:1613336_RC:i:112_XO:i:0_pilon	865562	865574	AG	2	6.5	13
Utg196158_LN:i:1613336_RC:i:112_XO:i:0_pilon	867488	867500	AAAG	4	3.2	13
Utg196158_LN:i:1613336_RC:i:112_XO:i:0_pilon	867579	867595	AG	2	8.5	17
Utg196158_LN:i:1613336_RC:i:112_XO:i:0_pilon	870149	870160	CT	2	6.0	12
Utg196158_LN:i:1613336_RC:i:112_XO:i:0_pilon	875279	875290	CAG	3	4.0	12
Utg196158_LN:i:1613336_RC:i:112_XO:i:0_pilon	875255	875277	AAC	3	7.7	23
Utg196158_LN:i:1613336_RC:i:112_XO:i:0_pilon	877811	877822	G	1	12.0	12
Utg196158_LN:i:1613336_RC:i:112_XO:i:0_pilon	880138	880150	GTGA	4	3.2	13
Utg196158_LN:i:1613336_RC:i:112_XO:i:0_pilon	881268	881279	TTAT	4	3.0	12
Utg196158_LN:i:1613336_RC:i:112_XO:i:0_pilon	884759	884770	GGAG	4	3.0	12
Utg196158_LN:i:1613336_RC:i:112_XO:i:0_pilon	886474	886496	G	1	23.0	23
Utg196158_LN:i:1613336_RC:i:112_XO:i:0_pilon	890158	890191	GA	2	17.0	34
Utg196158_LN:i:1613336_RC:i:112_XO:i:0_pilon	891606	891620	AGAA	4	3.8	15
Utg196158_LN:i:1613336_RC:i:112_XO:i:0_pilon	892154	892176	AG	2	11.5	23
Utg196158_LN:i:1613336_RC:i:112_XO:i:0_pilon	892920	892931	CTCC	4	3.0	12
Utg196158_LN:i:1613336_RC:i:112_XO:i:0_pilon	893272	893286	TTC	3	5.0	15
Utg196158_LN:i:1613336_RC:i:112_XO:i:0_pilon	895010	895037	A	1	28.0	28
Utg196158_LN:i:1613336_RC:i:112_XO:i:0_pilon	897414	897426	AATT	4	3.2	13
Utg196158_LN:i:1613336_RC:i:112_XO:i:0_pilon	901916	901932	CTAT	4	4.2	17
Utg196158_LN:i:1613336_RC:i:112_XO:i:0_pilon	903211	903229	GA	2	9.5	19
Utg196158_LN:i:1613336_RC:i:112_XO:i:0_pilon	903342	903356	AG	2	7.5	15
Utg196158_LN:i:1613336_RC:i:112_XO:i:0_pilon	904290	904305	T	1	16.0	16
Utg196158_LN:i:1613336_RC:i:112_XO:i:0_pilon	904866	904878	A	1	13.0	13
Utg196158_LN:i:1613336_RC:i:112_XO:i:0_pilon	905556	905575	C	1	20.0	20
Utg196158_LN:i:1613336_RC:i:112_XO:i:0_pilon	905624	905637	TC	2	7.0	14
Utg196158_LN:i:1613336_RC:i:112_XO:i:0_pilon	907713	907737	AGAT	4	6.2	25
Utg196158_LN:i:1613336_RC:i:112_XO:i:0_pilon	908218	908229	TTAT	4	3.0	12
Utg196158_LN:i:1613336_RC:i:112_XO:i:0_pilon	908854	908866	AT	2	6.5	13
Utg196158_LN:i:1613336_RC:i:112_XO:i:0_pilon	914971	914984	TCA	3	4.7	14
Utg196158_LN:i:1613336_RC:i:112_XO:i:0_pilon	914986	914997	ACA	3	4.0	12
Utg196158_LN:i:1613336_RC:i:112_XO:i:0_pilon	920302	920313	AT	2	6.0	12
Utg196158_LN:i:1613336_RC:i:112_XO:i:0_pilon	921090	921103	GAAA	4	3.5	14
Utg196158_LN:i:1613336_RC:i:112_XO:i:0_pilon	921101	921131	AG	2	15.5	31
Utg196158_LN:i:1613336_RC:i:112_XO:i:0_pilon	922230	922241	CAA	3	4.0	12
Utg196158_LN:i:1613336_RC:i:112_XO:i:0_pilon	924412	924434	TGT	3	7.7	23
Utg196158_LN:i:1613336_RC:i:112_XO:i:0_pilon	926297	926326	AC	2	15.0	30
Utg196158_LN:i:1613336_RC:i:112_XO:i:0_pilon	927491	927507	AAC	3	5.7	17
Utg196158_LN:i:1613336_RC:i:112_XO:i:0_pilon	929321	929379	TTC	3	19.7	59
Utg196158_LN:i:1613336_RC:i:112_XO:i:0_pilon	929938	929953	ACAA	4	4.0	16
Utg196158_LN:i:1613336_RC:i:112_XO:i:0_pilon	930571	930582	CCT	3	4.0	12
Utg196158_LN:i:1613336_RC:i:112_XO:i:0_pilon	931100	931114	GTTG	4	3.8	15
Utg196158_LN:i:1613336_RC:i:112_XO:i:0_pilon	931112	931123	GTTT	4	3.0	12
Utg196158_LN:i:1613336_RC:i:112_XO:i:0_pilon	931386	931407	AG	2	11.0	22
Utg196158_LN:i:1613336_RC:i:112_XO:i:0_pilon	932262	932280	AC	2	9.5	19
Utg196158_LN:i:1613336_RC:i:112_XO:i:0_pilon	932280	932291	A	1	12.0	12
Utg196158_LN:i:1613336_RC:i:112_XO:i:0_pilon	934023	934036	G	1	14.0	14
Utg196158_LN:i:1613336_RC:i:112_XO:i:0_pilon	934485	934497	TGG	3	4.3	13
Utg196158_LN:i:1613336_RC:i:112_XO:i:0_pilon	935156	935171	GAA	3	5.3	16
Utg196158_LN:i:1613336_RC:i:112_XO:i:0_pilon	935232	935244	AGA	3	4.3	13
Utg196158_LN:i:1613336_RC:i:112_XO:i:0_pilon	935390	935402	AAT	3	4.3	13
Utg196158_LN:i:1613336_RC:i:112_XO:i:0_pilon	936371	936382	CTAT	4	3.0	12
Utg196158_LN:i:1613336_RC:i:112_XO:i:0_pilon	936496	936508	TTC	3	4.3	13
Utg196158_LN:i:1613336_RC:i:112_XO:i:0_pilon	939486	939508	AATG	4	5.8	23
Utg196158_LN:i:1613336_RC:i:112_XO:i:0_pilon	942614	942625	G	1	12.0	12
Utg196158_LN:i:1613336_RC:i:112_XO:i:0_pilon	943259	943280	TTTC	4	5.5	22
Utg196158_LN:i:1613336_RC:i:112_XO:i:0_pilon	943368	943406	TAT	3	13.0	39
Utg196158_LN:i:1613336_RC:i:112_XO:i:0_pilon	943601	943616	T	1	16.0	16
Utg196158_LN:i:1613336_RC:i:112_XO:i:0_pilon	949648	949673	T	1	26.0	26
Utg196158_LN:i:1613336_RC:i:112_XO:i:0_pilon	951011	951034	CT	2	12.0	24
Utg196158_LN:i:1613336_RC:i:112_XO:i:0_pilon	956147	956169	CA	2	11.5	23
Utg196158_LN:i:1613336_RC:i:112_XO:i:0_pilon	956226	956239	CTTT	4	3.5	14
Utg196158_LN:i:1613336_RC:i:112_XO:i:0_pilon	960254	960266	TG	2	6.5	13
Utg196158_LN:i:1613336_RC:i:112_XO:i:0_pilon	963752	963767	T	1	16.0	16
Utg196158_LN:i:1613336_RC:i:112_XO:i:0_pilon	963766	963783	TTAA	4	4.5	18
Utg196158_LN:i:1613336_RC:i:112_XO:i:0_pilon	963781	963796	ATTT	4	4.0	16
Utg196158_LN:i:1613336_RC:i:112_XO:i:0_pilon	966878	966897	ATA	3	6.7	20
Utg196158_LN:i:1613336_RC:i:112_XO:i:0_pilon	967790	967806	AAG	3	5.7	17
Utg196158_LN:i:1613336_RC:i:112_XO:i:0_pilon	970312	970324	C	1	13.0	13
Utg196158_LN:i:1613336_RC:i:112_XO:i:0_pilon	972036	972047	TCTT	4	3.0	12
Utg196158_LN:i:1613336_RC:i:112_XO:i:0_pilon	972986	972997	G	1	12.0	12
Utg196158_LN:i:1613336_RC:i:112_XO:i:0_pilon	973596	973613	CT	2	9.0	18
Utg196158_LN:i:1613336_RC:i:112_XO:i:0_pilon	973670	973684	TC	2	7.5	15
Utg196158_LN:i:1613336_RC:i:112_XO:i:0_pilon	977966	977980	TC	2	7.5	15
Utg196158_LN:i:1613336_RC:i:112_XO:i:0_pilon	979617	979632	ACA	3	5.3	16
Utg196158_LN:i:1613336_RC:i:112_XO:i:0_pilon	983492	983503	CAT	3	4.0	12
Utg196158_LN:i:1613336_RC:i:112_XO:i:0_pilon	984437	984448	ATTC	4	3.0	12
Utg196158_LN:i:1613336_RC:i:112_XO:i:0_pilon	986804	986815	TTA	3	4.0	12
Utg196158_LN:i:1613336_RC:i:112_XO:i:0_pilon	991421	991443	AT	2	11.5	23
Utg196158_LN:i:1613336_RC:i:112_XO:i:0_pilon	992488	992499	TTAT	4	3.0	12
Utg196158_LN:i:1613336_RC:i:112_XO:i:0_pilon	993098	993132	CT	2	17.5	35
Utg196158_LN:i:1613336_RC:i:112_XO:i:0_pilon	994912	994933	TC	2	11.0	22
Utg196158_LN:i:1613336_RC:i:112_XO:i:0_pilon	995006	995017	G	1	12.0	12
Utg196158_LN:i:1613336_RC:i:112_XO:i:0_pilon	995792	995803	AAAT	4	3.0	12
Utg196158_LN:i:1613336_RC:i:112_XO:i:0_pilon	996977	996991	CCTC	4	3.8	15
Utg196158_LN:i:1613336_RC:i:112_XO:i:0_pilon	997651	997664	C	1	14.0	14
Utg196158_LN:i:1613336_RC:i:112_XO:i:0_pilon	997693	997706	ATAC	4	3.5	14
Utg196158_LN:i:1613336_RC:i:112_XO:i:0_pilon	997932	997944	TC	2	6.5	13
Utg196158_LN:i:1613336_RC:i:112_XO:i:0_pilon	998002	998016	CA	2	7.5	15
Utg196158_LN:i:1613336_RC:i:112_XO:i:0_pilon	1000715	1000727	TAT	3	4.3	13
Utg196158_LN:i:1613336_RC:i:112_XO:i:0_pilon	1002100	1002125	AG	2	13.0	26
Utg196158_LN:i:1613336_RC:i:112_XO:i:0_pilon	1008757	1008782	AG	2	13.0	26
Utg196158_LN:i:1613336_RC:i:112_XO:i:0_pilon	1010095	1010120	TC	2	13.0	26
Utg196158_LN:i:1613336_RC:i:112_XO:i:0_pilon	1014193	1014205	TA	2	6.5	13
Utg196158_LN:i:1613336_RC:i:112_XO:i:0_pilon	1014209	1014227	T	1	19.0	19
Utg196158_LN:i:1613336_RC:i:112_XO:i:0_pilon	1015366	1015391	A	1	26.0	26
Utg196158_LN:i:1613336_RC:i:112_XO:i:0_pilon	1017760	1017785	A	1	26.0	26
Utg196158_LN:i:1613336_RC:i:112_XO:i:0_pilon	1018497	1018508	GTA	3	4.0	12
Utg196158_LN:i:1613336_RC:i:112_XO:i:0_pilon	1018524	1018535	TTA	3	4.0	12
Utg196158_LN:i:1613336_RC:i:112_XO:i:0_pilon	1020338	1020358	AG	2	10.5	21
Utg196158_LN:i:1613336_RC:i:112_XO:i:0_pilon	1023206	1023217	ATA	3	4.0	12
Utg196158_LN:i:1613336_RC:i:112_XO:i:0_pilon	1024784	1024796	C	1	13.0	13
Utg196158_LN:i:1613336_RC:i:112_XO:i:0_pilon	1024860	1024877	AT	2	9.0	18
Utg196158_LN:i:1613336_RC:i:112_XO:i:0_pilon	1025867	1025919	CT	2	26.5	53
Utg196158_LN:i:1613336_RC:i:112_XO:i:0_pilon	1026509	1026520	ACAT	4	3.0	12
Utg196158_LN:i:1613336_RC:i:112_XO:i:0_pilon	1028457	1028482	A	1	26.0	26
Utg196158_LN:i:1613336_RC:i:112_XO:i:0_pilon	1028481	1028500	AAC	3	6.7	20
Utg196158_LN:i:1613336_RC:i:112_XO:i:0_pilon	1028496	1028513	AACA	4	4.5	18
Utg196158_LN:i:1613336_RC:i:112_XO:i:0_pilon	1029498	1029526	AGT	3	9.7	29
Utg196158_LN:i:1613336_RC:i:112_XO:i:0_pilon	1030609	1030639	T	1	31.0	31
Utg196158_LN:i:1613336_RC:i:112_XO:i:0_pilon	1030736	1030749	A	1	14.0	14
Utg196158_LN:i:1613336_RC:i:112_XO:i:0_pilon	1031259	1031275	TTG	3	5.7	17
Utg196158_LN:i:1613336_RC:i:112_XO:i:0_pilon	1031696	1031744	AC	2	24.5	49
Utg196158_LN:i:1613336_RC:i:112_XO:i:0_pilon	1033793	1033826	ATC	3	11.3	34
Utg196158_LN:i:1613336_RC:i:112_XO:i:0_pilon	1035514	1035525	CAA	3	4.0	12
Utg196158_LN:i:1613336_RC:i:112_XO:i:0_pilon	1035986	1036000	AT	2	7.5	15
Utg196158_LN:i:1613336_RC:i:112_XO:i:0_pilon	1042475	1042486	TCTT	4	3.0	12
Utg196158_LN:i:1613336_RC:i:112_XO:i:0_pilon	1042832	1042845	GGC	3	4.7	14
Utg196158_LN:i:1613336_RC:i:112_XO:i:0_pilon	1044989	1045025	AGT	3	12.3	37
Utg196158_LN:i:1613336_RC:i:112_XO:i:0_pilon	1046303	1046315	CT	2	6.5	13
Utg196158_LN:i:1613336_RC:i:112_XO:i:0_pilon	1049938	1049973	TC	2	18.0	36
Utg196158_LN:i:1613336_RC:i:112_XO:i:0_pilon	1049994	1050006	CCA	3	4.3	13
Utg196158_LN:i:1613336_RC:i:112_XO:i:0_pilon	1051418	1051429	T	1	12.0	12
Utg196158_LN:i:1613336_RC:i:112_XO:i:0_pilon	1053325	1053349	GA	2	12.5	25
Utg196158_LN:i:1613336_RC:i:112_XO:i:0_pilon	1053890	1053903	TTC	3	4.7	14
Utg196158_LN:i:1613336_RC:i:112_XO:i:0_pilon	1057226	1057241	GATG	4	4.0	16
Utg196158_LN:i:1613336_RC:i:112_XO:i:0_pilon	1057493	1057507	ATTG	4	3.8	15
Utg196158_LN:i:1613336_RC:i:112_XO:i:0_pilon	1057811	1057822	TGAT	4	3.0	12
Utg196158_LN:i:1613336_RC:i:112_XO:i:0_pilon	1058290	1058304	ATC	3	5.0	15
Utg196158_LN:i:1613336_RC:i:112_XO:i:0_pilon	1060871	1060886	T	1	16.0	16
Utg196158_LN:i:1613336_RC:i:112_XO:i:0_pilon	1061903	1061914	C	1	12.0	12
Utg196158_LN:i:1613336_RC:i:112_XO:i:0_pilon	1063689	1063710	T	1	22.0	22
Utg196158_LN:i:1613336_RC:i:112_XO:i:0_pilon	1064497	1064514	A	1	18.0	18
Utg196158_LN:i:1613336_RC:i:112_XO:i:0_pilon	1064517	1064528	CCA	3	4.0	12
Utg196158_LN:i:1613336_RC:i:112_XO:i:0_pilon	1065336	1065472	TCT	3	45.7	137
Utg196158_LN:i:1613336_RC:i:112_XO:i:0_pilon	1070273	1070287	TCTG	4	3.8	15
Utg196158_LN:i:1613336_RC:i:112_XO:i:0_pilon	1070415	1070442	CT	2	14.0	28
Utg196158_LN:i:1613336_RC:i:112_XO:i:0_pilon	1071208	1071221	ACA	3	4.7	14
Utg196158_LN:i:1613336_RC:i:112_XO:i:0_pilon	1071262	1071275	CCA	3	4.7	14
Utg196158_LN:i:1613336_RC:i:112_XO:i:0_pilon	1073715	1073747	CT	2	16.5	33
Utg196158_LN:i:1613336_RC:i:112_XO:i:0_pilon	1073747	1073767	CA	2	10.5	21
Utg196158_LN:i:1613336_RC:i:112_XO:i:0_pilon	1076027	1076052	GA	2	13.0	26
Utg196158_LN:i:1613336_RC:i:112_XO:i:0_pilon	1076226	1076237	AAT	3	4.0	12
Utg196158_LN:i:1613336_RC:i:112_XO:i:0_pilon	1077354	1077380	ATA	3	9.0	27
Utg196158_LN:i:1613336_RC:i:112_XO:i:0_pilon	1083973	1083985	TATC	4	3.2	13
Utg196158_LN:i:1613336_RC:i:112_XO:i:0_pilon	1088540	1088553	AAAG	4	3.5	14
Utg196158_LN:i:1613336_RC:i:112_XO:i:0_pilon	1095607	1095634	CT	2	14.0	28
Utg196158_LN:i:1613336_RC:i:112_XO:i:0_pilon	1096246	1096263	CCT	3	6.0	18
Utg196158_LN:i:1613336_RC:i:112_XO:i:0_pilon	1102753	1102772	TA	2	10.0	20
Utg196158_LN:i:1613336_RC:i:112_XO:i:0_pilon	1104766	1104784	TC	2	9.5	19
Utg196158_LN:i:1613336_RC:i:112_XO:i:0_pilon	1109579	1109590	AACC	4	3.0	12
Utg196158_LN:i:1613336_RC:i:112_XO:i:0_pilon	1112870	1112884	A	1	15.0	15
Utg196158_LN:i:1613336_RC:i:112_XO:i:0_pilon	1113687	1113698	C	1	12.0	12
Utg196158_LN:i:1613336_RC:i:112_XO:i:0_pilon	1114229	1114241	TG	2	6.5	13
Utg196158_LN:i:1613336_RC:i:112_XO:i:0_pilon	1114381	1114394	A	1	14.0	14
Utg196158_LN:i:1613336_RC:i:112_XO:i:0_pilon	1118974	1118985	AGCG	4	3.0	12
Utg196158_LN:i:1613336_RC:i:112_XO:i:0_pilon	1122230	1122241	TG	2	6.0	12
Utg196158_LN:i:1613336_RC:i:112_XO:i:0_pilon	1124088	1124099	ATTA	4	3.0	12
Utg196158_LN:i:1613336_RC:i:112_XO:i:0_pilon	1129377	1129405	TC	2	14.5	29
Utg196158_LN:i:1613336_RC:i:112_XO:i:0_pilon	1129403	1129417	TCTA	4	3.8	15
Utg196158_LN:i:1613336_RC:i:112_XO:i:0_pilon	1131085	1131096	T	1	12.0	12
Utg196158_LN:i:1613336_RC:i:112_XO:i:0_pilon	1131436	1131460	CT	2	12.5	25
Utg196158_LN:i:1613336_RC:i:112_XO:i:0_pilon	1133819	1133833	G	1	15.0	15
Utg196158_LN:i:1613336_RC:i:112_XO:i:0_pilon	1135444	1135455	AAAG	4	3.0	12
Utg196158_LN:i:1613336_RC:i:112_XO:i:0_pilon	1136184	1136196	TGTT	4	3.2	13
Utg196158_LN:i:1613336_RC:i:112_XO:i:0_pilon	1137180	1137197	TCTT	4	4.5	18
Utg196158_LN:i:1613336_RC:i:112_XO:i:0_pilon	1137589	1137600	T	1	12.0	12
Utg196158_LN:i:1613336_RC:i:112_XO:i:0_pilon	1146582	1146594	CGGT	4	3.2	13
Utg196158_LN:i:1613336_RC:i:112_XO:i:0_pilon	1147166	1147177	C	1	12.0	12
Utg196158_LN:i:1613336_RC:i:112_XO:i:0_pilon	1147177	1147211	CT	2	17.5	35
Utg196158_LN:i:1613336_RC:i:112_XO:i:0_pilon	1148722	1148735	T	1	14.0	14
Utg196158_LN:i:1613336_RC:i:112_XO:i:0_pilon	1149375	1149420	TC	2	23.0	46
Utg196158_LN:i:1613336_RC:i:112_XO:i:0_pilon	1151369	1151386	TTGT	4	4.5	18
Utg196158_LN:i:1613336_RC:i:112_XO:i:0_pilon	1153727	1153739	T	1	13.0	13
Utg196158_LN:i:1613336_RC:i:112_XO:i:0_pilon	1153932	1153944	TATG	4	3.2	13
Utg196158_LN:i:1613336_RC:i:112_XO:i:0_pilon	1154339	1154351	TTTC	4	3.2	13
Utg196158_LN:i:1613336_RC:i:112_XO:i:0_pilon	1154505	1154516	AGA	3	4.0	12
Utg196158_LN:i:1613336_RC:i:112_XO:i:0_pilon	1158418	1158430	TC	2	6.5	13
Utg196158_LN:i:1613336_RC:i:112_XO:i:0_pilon	1158497	1158508	C	1	12.0	12
Utg196158_LN:i:1613336_RC:i:112_XO:i:0_pilon	1159857	1159891	TA	2	17.5	35
Utg196158_LN:i:1613336_RC:i:112_XO:i:0_pilon	1162639	1162650	CA	2	6.0	12
Utg196158_LN:i:1613336_RC:i:112_XO:i:0_pilon	1162868	1162880	CTGA	4	3.2	13
Utg196158_LN:i:1613336_RC:i:112_XO:i:0_pilon	1164842	1164854	T	1	13.0	13
Utg196158_LN:i:1613336_RC:i:112_XO:i:0_pilon	1165084	1165095	TCGC	4	3.0	12
Utg196158_LN:i:1613336_RC:i:112_XO:i:0_pilon	1168002	1168016	TC	2	7.5	15
Utg196158_LN:i:1613336_RC:i:112_XO:i:0_pilon	1179282	1179297	CTCC	4	4.0	16
Utg196158_LN:i:1613336_RC:i:112_XO:i:0_pilon	1187304	1187319	TACT	4	4.0	16
Utg196158_LN:i:1613336_RC:i:112_XO:i:0_pilon	1187741	1187783	T	1	43.0	43
Utg196158_LN:i:1613336_RC:i:112_XO:i:0_pilon	1190504	1190515	TTA	3	4.0	12
Utg196158_LN:i:1613336_RC:i:112_XO:i:0_pilon	1192406	1192419	C	1	14.0	14
Utg196158_LN:i:1613336_RC:i:112_XO:i:0_pilon	1193422	1193477	TCC	3	18.7	56
Utg196158_LN:i:1613336_RC:i:112_XO:i:0_pilon	1197141	1197161	CT	2	10.5	21
Utg196158_LN:i:1613336_RC:i:112_XO:i:0_pilon	1197581	1197594	CT	2	7.0	14
Utg196158_LN:i:1613336_RC:i:112_XO:i:0_pilon	1197663	1197686	CT	2	12.0	24
Utg196158_LN:i:1613336_RC:i:112_XO:i:0_pilon	1203625	1203643	GGA	3	6.3	19
Utg196158_LN:i:1613336_RC:i:112_XO:i:0_pilon	1204955	1204983	TC	2	14.5	29
Utg196158_LN:i:1613336_RC:i:112_XO:i:0_pilon	1206902	1206913	CTTT	4	3.0	12
Utg196158_LN:i:1613336_RC:i:112_XO:i:0_pilon	1207073	1207084	CAAA	4	3.0	12
Utg196158_LN:i:1613336_RC:i:112_XO:i:0_pilon	1208675	1208687	GTA	3	4.3	13
Utg196158_LN:i:1613336_RC:i:112_XO:i:0_pilon	1211611	1211623	C	1	13.0	13
Utg196158_LN:i:1613336_RC:i:112_XO:i:0_pilon	1212929	1212940	T	1	12.0	12
Utg196158_LN:i:1613336_RC:i:112_XO:i:0_pilon	1212939	1212950	TTC	3	4.0	12
Utg196158_LN:i:1613336_RC:i:112_XO:i:0_pilon	1214771	1214784	TTCT	4	3.5	14
Utg196158_LN:i:1613336_RC:i:112_XO:i:0_pilon	1216627	1216640	TTA	3	4.7	14
Utg196158_LN:i:1613336_RC:i:112_XO:i:0_pilon	1216989	1217007	CT	2	9.5	19
Utg196158_LN:i:1613336_RC:i:112_XO:i:0_pilon	1217474	1217489	AT	2	8.0	16
Utg196158_LN:i:1613336_RC:i:112_XO:i:0_pilon	1219600	1219612	CAT	3	4.3	13
Utg196158_LN:i:1613336_RC:i:112_XO:i:0_pilon	1220711	1220727	A	1	17.0	17
Utg196158_LN:i:1613336_RC:i:112_XO:i:0_pilon	1224341	1224356	AG	2	8.0	16
Utg196158_LN:i:1613336_RC:i:112_XO:i:0_pilon	1224534	1224549	AG	2	8.0	16
Utg196158_LN:i:1613336_RC:i:112_XO:i:0_pilon	1224855	1224875	AG	2	10.5	21
Utg196158_LN:i:1613336_RC:i:112_XO:i:0_pilon	1226674	1226687	ATTC	4	3.5	14
Utg196158_LN:i:1613336_RC:i:112_XO:i:0_pilon	1227523	1227534	CAGA	4	3.0	12
Utg196158_LN:i:1613336_RC:i:112_XO:i:0_pilon	1230567	1230579	GA	2	6.5	13
Utg196158_LN:i:1613336_RC:i:112_XO:i:0_pilon	1230618	1230635	GA	2	9.0	18
Utg196158_LN:i:1613336_RC:i:112_XO:i:0_pilon	1230666	1230694	GA	2	14.5	29
Utg196158_LN:i:1613336_RC:i:112_XO:i:0_pilon	1232411	1232423	AGAA	4	3.2	13
Utg196158_LN:i:1613336_RC:i:112_XO:i:0_pilon	1234337	1234384	CT	2	24.0	48
Utg196158_LN:i:1613336_RC:i:112_XO:i:0_pilon	1235195	1235217	TGC	3	7.7	23
Utg196158_LN:i:1613336_RC:i:112_XO:i:0_pilon	1235816	1235827	AATT	4	3.0	12
Utg196158_LN:i:1613336_RC:i:112_XO:i:0_pilon	1236663	1236680	T	1	18.0	18
Utg196158_LN:i:1613336_RC:i:112_XO:i:0_pilon	1238139	1238150	AT	2	6.0	12
Utg196158_LN:i:1613336_RC:i:112_XO:i:0_pilon	1238152	1238163	C	1	12.0	12
Utg196158_LN:i:1613336_RC:i:112_XO:i:0_pilon	1239030	1239048	TTG	3	6.3	19
Utg196158_LN:i:1613336_RC:i:112_XO:i:0_pilon	1239639	1239651	G	1	13.0	13
Utg196158_LN:i:1613336_RC:i:112_XO:i:0_pilon	1239685	1239696	TTTC	4	3.0	12
Utg196158_LN:i:1613336_RC:i:112_XO:i:0_pilon	1241716	1241728	G	1	13.0	13
Utg196158_LN:i:1613336_RC:i:112_XO:i:0_pilon	1241742	1241766	T	1	25.0	25
Utg196158_LN:i:1613336_RC:i:112_XO:i:0_pilon	1241772	1241784	A	1	13.0	13
Utg196158_LN:i:1613336_RC:i:112_XO:i:0_pilon	1241844	1241855	T	1	12.0	12
Utg196158_LN:i:1613336_RC:i:112_XO:i:0_pilon	1241949	1241968	A	1	20.0	20
Utg196158_LN:i:1613336_RC:i:112_XO:i:0_pilon	1241979	1241990	G	1	12.0	12
Utg196158_LN:i:1613336_RC:i:112_XO:i:0_pilon	1245652	1245665	TTTG	4	3.5	14
Utg196158_LN:i:1613336_RC:i:112_XO:i:0_pilon	1245675	1245687	T	1	13.0	13
Utg196158_LN:i:1613336_RC:i:112_XO:i:0_pilon	1246444	1246464	TC	2	10.5	21
Utg196158_LN:i:1613336_RC:i:112_XO:i:0_pilon	1248191	1248207	GT	2	8.5	17
Utg196158_LN:i:1613336_RC:i:112_XO:i:0_pilon	1248207	1248240	GA	2	17.0	34
Utg196158_LN:i:1613336_RC:i:112_XO:i:0_pilon	1249057	1249069	C	1	13.0	13
Utg196158_LN:i:1613336_RC:i:112_XO:i:0_pilon	1252290	1252304	TC	2	7.5	15
Utg196158_LN:i:1613336_RC:i:112_XO:i:0_pilon	1252616	1252630	T	1	15.0	15
Utg196158_LN:i:1613336_RC:i:112_XO:i:0_pilon	1258315	1258336	GTA	3	7.3	22
Utg196158_LN:i:1613336_RC:i:112_XO:i:0_pilon	1258718	1258731	AGCA	4	3.5	14
Utg196158_LN:i:1613336_RC:i:112_XO:i:0_pilon	1263837	1263874	AT	2	19.0	38
Utg196158_LN:i:1613336_RC:i:112_XO:i:0_pilon	1264481	1264492	CTT	3	4.0	12
Utg196158_LN:i:1613336_RC:i:112_XO:i:0_pilon	1264851	1264862	AAGA	4	3.0	12
Utg196158_LN:i:1613336_RC:i:112_XO:i:0_pilon	1266662	1266675	TCG	3	4.7	14
Utg196158_LN:i:1613336_RC:i:112_XO:i:0_pilon	1266674	1266685	TCA	3	4.0	12
Utg196158_LN:i:1613336_RC:i:112_XO:i:0_pilon	1268270	1268292	AC	2	11.5	23
Utg196158_LN:i:1613336_RC:i:112_XO:i:0_pilon	1274942	1274953	ATAG	4	3.0	12
Utg196158_LN:i:1613336_RC:i:112_XO:i:0_pilon	1275392	1275403	C	1	12.0	12
Utg196158_LN:i:1613336_RC:i:112_XO:i:0_pilon	1275644	1275655	C	1	12.0	12
Utg196158_LN:i:1613336_RC:i:112_XO:i:0_pilon	1282143	1282161	GAAT	4	4.8	19
Utg196158_LN:i:1613336_RC:i:112_XO:i:0_pilon	1283705	1283735	GA	2	15.5	31
Utg196158_LN:i:1613336_RC:i:112_XO:i:0_pilon	1285121	1285132	C	1	12.0	12
Utg196158_LN:i:1613336_RC:i:112_XO:i:0_pilon	1288502	1288529	GAA	3	9.3	28
Utg196158_LN:i:1613336_RC:i:112_XO:i:0_pilon	1288531	1288545	AGT	3	5.0	15
Utg196158_LN:i:1613336_RC:i:112_XO:i:0_pilon	1288587	1288602	T	1	16.0	16
Utg196158_LN:i:1613336_RC:i:112_XO:i:0_pilon	1288632	1288643	C	1	12.0	12
Utg196158_LN:i:1613336_RC:i:112_XO:i:0_pilon	1288739	1288751	A	1	13.0	13
Utg196158_LN:i:1613336_RC:i:112_XO:i:0_pilon	1288855	1288877	TAG	3	7.7	23
Utg196158_LN:i:1613336_RC:i:112_XO:i:0_pilon	1290650	1290665	AAT	3	5.3	16
Utg196158_LN:i:1613336_RC:i:112_XO:i:0_pilon	1295666	1295678	ACAA	4	3.2	13
Utg196158_LN:i:1613336_RC:i:112_XO:i:0_pilon	1304243	1304262	AC	2	10.0	20
Utg196158_LN:i:1613336_RC:i:112_XO:i:0_pilon	1309822	1309846	AT	2	12.5	25
Utg196158_LN:i:1613336_RC:i:112_XO:i:0_pilon	1313875	1313891	A	1	17.0	17
Utg196158_LN:i:1613336_RC:i:112_XO:i:0_pilon	1315535	1315549	T	1	15.0	15
Utg196158_LN:i:1613336_RC:i:112_XO:i:0_pilon	1317995	1318008	A	1	14.0	14
Utg196158_LN:i:1613336_RC:i:112_XO:i:0_pilon	1325026	1325038	TG	2	6.5	13
Utg196158_LN:i:1613336_RC:i:112_XO:i:0_pilon	1327573	1327585	A	1	13.0	13
Utg196158_LN:i:1613336_RC:i:112_XO:i:0_pilon	1329311	1329326	A	1	16.0	16
Utg196158_LN:i:1613336_RC:i:112_XO:i:0_pilon	1332193	1332204	GCT	3	4.0	12
Utg196158_LN:i:1613336_RC:i:112_XO:i:0_pilon	1333432	1333446	T	1	15.0	15
Utg196158_LN:i:1613336_RC:i:112_XO:i:0_pilon	1333824	1333836	A	1	13.0	13
Utg196158_LN:i:1613336_RC:i:112_XO:i:0_pilon	1336089	1336100	TTAT	4	3.0	12
Utg196158_LN:i:1613336_RC:i:112_XO:i:0_pilon	1336869	1336881	TTGT	4	3.2	13
Utg196158_LN:i:1613336_RC:i:112_XO:i:0_pilon	1345818	1345829	T	1	12.0	12
Utg196158_LN:i:1613336_RC:i:112_XO:i:0_pilon	1347741	1347754	TCA	3	4.7	14
Utg196158_LN:i:1613336_RC:i:112_XO:i:0_pilon	1347972	1347983	CAAA	4	3.0	12
Utg196158_LN:i:1613336_RC:i:112_XO:i:0_pilon	1348952	1348963	AAAC	4	3.0	12
Utg196158_LN:i:1613336_RC:i:112_XO:i:0_pilon	1355987	1356002	GA	2	8.0	16
Utg196158_LN:i:1613336_RC:i:112_XO:i:0_pilon	1356002	1356014	AT	2	6.5	13
Utg196158_LN:i:1613336_RC:i:112_XO:i:0_pilon	1358049	1358061	C	1	13.0	13
Utg196158_LN:i:1613336_RC:i:112_XO:i:0_pilon	1360729	1360740	T	1	12.0	12
Utg196158_LN:i:1613336_RC:i:112_XO:i:0_pilon	1361529	1361540	T	1	12.0	12
Utg196158_LN:i:1613336_RC:i:112_XO:i:0_pilon	1361825	1361837	TG	2	6.5	13
Utg196158_LN:i:1613336_RC:i:112_XO:i:0_pilon	1362639	1362653	AAT	3	5.0	15
Utg196158_LN:i:1613336_RC:i:112_XO:i:0_pilon	1368466	1368483	CT	2	9.0	18
Utg196158_LN:i:1613336_RC:i:112_XO:i:0_pilon	1368720	1368733	AAGA	4	3.5	14
Utg196158_LN:i:1613336_RC:i:112_XO:i:0_pilon	1370134	1370149	CTT	3	5.3	16
Utg196158_LN:i:1613336_RC:i:112_XO:i:0_pilon	1374727	1374738	ATT	3	4.0	12
Utg196158_LN:i:1613336_RC:i:112_XO:i:0_pilon	1376597	1376614	TA	2	9.0	18
Utg196158_LN:i:1613336_RC:i:112_XO:i:0_pilon	1380776	1380789	GTT	3	4.7	14
Utg196158_LN:i:1613336_RC:i:112_XO:i:0_pilon	1381262	1381275	T	1	14.0	14
Utg196158_LN:i:1613336_RC:i:112_XO:i:0_pilon	1381276	1381289	G	1	14.0	14
Utg196158_LN:i:1613336_RC:i:112_XO:i:0_pilon	1382265	1382276	TG	2	6.0	12
Utg196158_LN:i:1613336_RC:i:112_XO:i:0_pilon	1382276	1382287	G	1	12.0	12
Utg196158_LN:i:1613336_RC:i:112_XO:i:0_pilon	1382626	1382637	GAAA	4	3.0	12
Utg196158_LN:i:1613336_RC:i:112_XO:i:0_pilon	1383969	1383981	AAG	3	4.3	13
Utg196158_LN:i:1613336_RC:i:112_XO:i:0_pilon	1384528	1384541	GA	2	7.0	14
Utg196158_LN:i:1613336_RC:i:112_XO:i:0_pilon	1389878	1389889	C	1	12.0	12
Utg196158_LN:i:1613336_RC:i:112_XO:i:0_pilon	1391205	1391219	A	1	15.0	15
Utg196158_LN:i:1613336_RC:i:112_XO:i:0_pilon	1391268	1391284	T	1	17.0	17
Utg196158_LN:i:1613336_RC:i:112_XO:i:0_pilon	1391471	1391498	A	1	28.0	28
Utg196158_LN:i:1613336_RC:i:112_XO:i:0_pilon	1395129	1395147	AGAC	4	4.8	19
Utg196158_LN:i:1613336_RC:i:112_XO:i:0_pilon	1395171	1395187	GA	2	8.5	17
Utg196158_LN:i:1613336_RC:i:112_XO:i:0_pilon	1397878	1397889	G	1	12.0	12
Utg196158_LN:i:1613336_RC:i:112_XO:i:0_pilon	1398395	1398408	TTC	3	4.7	14
Utg196158_LN:i:1613336_RC:i:112_XO:i:0_pilon	1400511	1400526	TCTT	4	4.0	16
Utg196158_LN:i:1613336_RC:i:112_XO:i:0_pilon	1402906	1402918	TACA	4	3.2	13
Utg196158_LN:i:1613336_RC:i:112_XO:i:0_pilon	1408194	1408205	ATCC	4	3.0	12
Utg196158_LN:i:1613336_RC:i:112_XO:i:0_pilon	1408767	1408778	AG	2	6.0	12
Utg196158_LN:i:1613336_RC:i:112_XO:i:0_pilon	1408926	1408957	TA	2	16.0	32
Utg196158_LN:i:1613336_RC:i:112_XO:i:0_pilon	1413355	1413390	AGA	3	12.0	36
Utg196158_LN:i:1613336_RC:i:112_XO:i:0_pilon	1418499	1418510	C	1	12.0	12
Utg196158_LN:i:1613336_RC:i:112_XO:i:0_pilon	1422131	1422143	T	1	13.0	13
Utg196158_LN:i:1613336_RC:i:112_XO:i:0_pilon	1422499	1422511	T	1	13.0	13
Utg196158_LN:i:1613336_RC:i:112_XO:i:0_pilon	1423111	1423147	AG	2	18.5	37
Utg196158_LN:i:1613336_RC:i:112_XO:i:0_pilon	1429516	1429527	TTG	3	4.0	12
Utg196158_LN:i:1613336_RC:i:112_XO:i:0_pilon	1431063	1431074	ATCC	4	3.0	12
Utg196158_LN:i:1613336_RC:i:112_XO:i:0_pilon	1432912	1432923	CCCG	4	3.0	12
Utg196158_LN:i:1613336_RC:i:112_XO:i:0_pilon	1435053	1435067	C	1	15.0	15
Utg196158_LN:i:1613336_RC:i:112_XO:i:0_pilon	1435725	1435742	A	1	18.0	18
Utg196158_LN:i:1613336_RC:i:112_XO:i:0_pilon	1439219	1439230	G	1	12.0	12
Utg196158_LN:i:1613336_RC:i:112_XO:i:0_pilon	1440182	1440193	T	1	12.0	12
Utg196158_LN:i:1613336_RC:i:112_XO:i:0_pilon	1447926	1447940	GT	2	7.5	15
Utg196158_LN:i:1613336_RC:i:112_XO:i:0_pilon	1448489	1448503	ACAG	4	3.8	15
Utg196158_LN:i:1613336_RC:i:112_XO:i:0_pilon	1451347	1451374	AC	2	14.0	28
Utg196158_LN:i:1613336_RC:i:112_XO:i:0_pilon	1465852	1465865	TTTA	4	3.5	14
Utg196158_LN:i:1613336_RC:i:112_XO:i:0_pilon	1466126	1466144	AAT	3	6.3	19
Utg196158_LN:i:1613336_RC:i:112_XO:i:0_pilon	1476342	1476359	ATG	3	6.0	18
Utg196158_LN:i:1613336_RC:i:112_XO:i:0_pilon	1476716	1476727	T	1	12.0	12
Utg196158_LN:i:1613336_RC:i:112_XO:i:0_pilon	1476728	1476742	G	1	15.0	15
Utg196158_LN:i:1613336_RC:i:112_XO:i:0_pilon	1478907	1478920	T	1	14.0	14
Utg196158_LN:i:1613336_RC:i:112_XO:i:0_pilon	1479874	1479885	G	1	12.0	12
Utg196158_LN:i:1613336_RC:i:112_XO:i:0_pilon	1484730	1484742	AAT	3	4.3	13
Utg196158_LN:i:1613336_RC:i:112_XO:i:0_pilon	1485384	1485397	AAC	3	4.7	14
Utg196158_LN:i:1613336_RC:i:112_XO:i:0_pilon	1487658	1487670	TTTC	4	3.2	13
Utg196158_LN:i:1613336_RC:i:112_XO:i:0_pilon	1490604	1490615	AAT	3	4.0	12
Utg196158_LN:i:1613336_RC:i:112_XO:i:0_pilon	1494365	1494378	CAC	3	4.7	14
Utg196158_LN:i:1613336_RC:i:112_XO:i:0_pilon	1494874	1494886	TAGC	4	3.2	13
Utg196158_LN:i:1613336_RC:i:112_XO:i:0_pilon	1496943	1496958	A	1	16.0	16
Utg196158_LN:i:1613336_RC:i:112_XO:i:0_pilon	1497732	1497747	TTC	3	5.3	16
Utg196158_LN:i:1613336_RC:i:112_XO:i:0_pilon	1497770	1497787	CAAG	4	4.5	18
Utg196158_LN:i:1613336_RC:i:112_XO:i:0_pilon	1498818	1498831	GAC	3	4.7	14
Utg196158_LN:i:1613336_RC:i:112_XO:i:0_pilon	1501749	1501768	T	1	20.0	20
Utg196158_LN:i:1613336_RC:i:112_XO:i:0_pilon	1503073	1503087	T	1	15.0	15
Utg196158_LN:i:1613336_RC:i:112_XO:i:0_pilon	1503115	1503131	TTG	3	5.7	17
Utg196158_LN:i:1613336_RC:i:112_XO:i:0_pilon	1503266	1503281	T	1	16.0	16
Utg196158_LN:i:1613336_RC:i:112_XO:i:0_pilon	1503472	1503484	G	1	13.0	13
Utg196158_LN:i:1613336_RC:i:112_XO:i:0_pilon	1504190	1504202	ATTT	4	3.2	13
Utg196158_LN:i:1613336_RC:i:112_XO:i:0_pilon	1506925	1506938	TTGG	4	3.5	14
Utg196158_LN:i:1613336_RC:i:112_XO:i:0_pilon	1507739	1507751	C	1	13.0	13
Utg196158_LN:i:1613336_RC:i:112_XO:i:0_pilon	1508725	1508736	AT	2	6.0	12
Utg196158_LN:i:1613336_RC:i:112_XO:i:0_pilon	1513808	1513819	T	1	12.0	12
Utg196158_LN:i:1613336_RC:i:112_XO:i:0_pilon	1514230	1514252	T	1	23.0	23
Utg196158_LN:i:1613336_RC:i:112_XO:i:0_pilon	1516474	1516486	C	1	13.0	13
Utg196158_LN:i:1613336_RC:i:112_XO:i:0_pilon	1517803	1517814	C	1	12.0	12
Utg196158_LN:i:1613336_RC:i:112_XO:i:0_pilon	1518227	1518242	AT	2	8.0	16
Utg196158_LN:i:1613336_RC:i:112_XO:i:0_pilon	1518940	1518952	TTTC	4	3.2	13
Utg196158_LN:i:1613336_RC:i:112_XO:i:0_pilon	1521349	1521361	CTT	3	4.3	13
Utg196158_LN:i:1613336_RC:i:112_XO:i:0_pilon	1522229	1522240	GGAG	4	3.0	12
Utg196158_LN:i:1613336_RC:i:112_XO:i:0_pilon	1525637	1525653	A	1	17.0	17
Utg196158_LN:i:1613336_RC:i:112_XO:i:0_pilon	1527034	1527045	G	1	12.0	12
Utg196158_LN:i:1613336_RC:i:112_XO:i:0_pilon	1528168	1528186	AG	2	9.5	19
Utg196158_LN:i:1613336_RC:i:112_XO:i:0_pilon	1529190	1529204	T	1	15.0	15
Utg196158_LN:i:1613336_RC:i:112_XO:i:0_pilon	1531947	1531958	CACT	4	3.0	12
Utg196158_LN:i:1613336_RC:i:112_XO:i:0_pilon	1537957	1537990	A	1	34.0	34
Utg196158_LN:i:1613336_RC:i:112_XO:i:0_pilon	1538374	1538390	T	1	17.0	17
Utg196158_LN:i:1613336_RC:i:112_XO:i:0_pilon	1538876	1538897	A	1	22.0	22
Utg196158_LN:i:1613336_RC:i:112_XO:i:0_pilon	1539084	1539097	TTG	3	4.7	14
Utg196158_LN:i:1613336_RC:i:112_XO:i:0_pilon	1541090	1541136	GA	2	23.5	47
Utg196158_LN:i:1613336_RC:i:112_XO:i:0_pilon	1541137	1541153	T	1	17.0	17
Utg196158_LN:i:1613336_RC:i:112_XO:i:0_pilon	1547189	1547204	GGAG	4	4.0	16
Utg196158_LN:i:1613336_RC:i:112_XO:i:0_pilon	1552113	1552124	AT	2	6.0	12
Utg196158_LN:i:1613336_RC:i:112_XO:i:0_pilon	1552889	1552903	T	1	15.0	15
Utg196158_LN:i:1613336_RC:i:112_XO:i:0_pilon	1553235	1553246	A	1	12.0	12
Utg196158_LN:i:1613336_RC:i:112_XO:i:0_pilon	1554138	1554155	A	1	18.0	18
Utg196158_LN:i:1613336_RC:i:112_XO:i:0_pilon	1560399	1560419	A	1	21.0	21
Utg196158_LN:i:1613336_RC:i:112_XO:i:0_pilon	1562064	1562098	AG	2	17.5	35
Utg196158_LN:i:1613336_RC:i:112_XO:i:0_pilon	1563490	1563505	GA	2	8.0	16
Utg196158_LN:i:1613336_RC:i:112_XO:i:0_pilon	1564203	1564214	GGAG	4	3.0	12
Utg196158_LN:i:1613336_RC:i:112_XO:i:0_pilon	1567742	1567753	T	1	12.0	12
Utg196158_LN:i:1613336_RC:i:112_XO:i:0_pilon	1568591	1568602	TTTA	4	3.0	12
Utg196158_LN:i:1613336_RC:i:112_XO:i:0_pilon	1569112	1569123	T	1	12.0	12
Utg196158_LN:i:1613336_RC:i:112_XO:i:0_pilon	1569858	1569870	TCT	3	4.3	13
Utg196158_LN:i:1613336_RC:i:112_XO:i:0_pilon	1571236	1571260	AC	2	12.5	25
Utg196158_LN:i:1613336_RC:i:112_XO:i:0_pilon	1572863	1572876	TTAT	4	3.5	14
Utg196158_LN:i:1613336_RC:i:112_XO:i:0_pilon	1574216	1574237	CA	2	11.0	22
Utg196158_LN:i:1613336_RC:i:112_XO:i:0_pilon	1575736	1575777	GA	2	21.0	42
Utg196158_LN:i:1613336_RC:i:112_XO:i:0_pilon	1575948	1575962	C	1	15.0	15
Utg196158_LN:i:1613336_RC:i:112_XO:i:0_pilon	1581195	1581206	G	1	12.0	12
Utg196158_LN:i:1613336_RC:i:112_XO:i:0_pilon	1581231	1581245	A	1	15.0	15
Utg196158_LN:i:1613336_RC:i:112_XO:i:0_pilon	1581324	1581341	A	1	18.0	18
Utg196158_LN:i:1613336_RC:i:112_XO:i:0_pilon	1581355	1581370	C	1	16.0	16
Utg196158_LN:i:1613336_RC:i:112_XO:i:0_pilon	1584812	1584824	C	1	13.0	13
Utg196158_LN:i:1613336_RC:i:112_XO:i:0_pilon	1586256	1586271	T	1	16.0	16
Utg196158_LN:i:1613336_RC:i:112_XO:i:0_pilon	1588133	1588157	T	1	25.0	25
Utg196158_LN:i:1613336_RC:i:112_XO:i:0_pilon	1589190	1589201	ATTC	4	3.0	12
Utg196158_LN:i:1613336_RC:i:112_XO:i:0_pilon	1591409	1591420	TGC	3	4.0	12
Utg196158_LN:i:1613336_RC:i:112_XO:i:0_pilon	1592477	1592489	GGAC	4	3.2	13
Utg196158_LN:i:1613336_RC:i:112_XO:i:0_pilon	1593557	1593568	TC	2	6.0	12
Utg196158_LN:i:1613336_RC:i:112_XO:i:0_pilon	1597783	1597794	TAAA	4	3.0	12
Utg196158_LN:i:1613336_RC:i:112_XO:i:0_pilon	1599250	1599261	TAAA	4	3.0	12
Utg196158_LN:i:1613336_RC:i:112_XO:i:0_pilon	1601869	1601889	T	1	21.0	21
Utg196158_LN:i:1613336_RC:i:112_XO:i:0_pilon	1602033	1602046	T	1	14.0	14
Utg196158_LN:i:1613336_RC:i:112_XO:i:0_pilon	1602293	1602305	GC	2	6.5	13
Utg196158_LN:i:1613336_RC:i:112_XO:i:0_pilon	1604403	1604414	TTTC	4	3.0	12
Utg196158_LN:i:1613336_RC:i:112_XO:i:0_pilon	1604458	1604479	T	1	22.0	22
Utg196158_LN:i:1613336_RC:i:112_XO:i:0_pilon	1608800	1608813	A	1	14.0	14
Utg196158_LN:i:1613336_RC:i:112_XO:i:0_pilon	1608922	1608935	T	1	14.0	14
Utg196158_LN:i:1613336_RC:i:112_XO:i:0_pilon	1617915	1617933	TTTG	4	4.8	19
Utg196158_LN:i:1613336_RC:i:112_XO:i:0_pilon	1620036	1620049	A	1	14.0	14
Utg196160_LN:i:234185_RC:i:16_XO:i:0_pilon	648	659	GAG	3	4.0	12
Utg196160_LN:i:234185_RC:i:16_XO:i:0_pilon	710	737	GGA	3	9.3	28
Utg196160_LN:i:234185_RC:i:16_XO:i:0_pilon	772	792	GAG	3	7.0	21
Utg196160_LN:i:234185_RC:i:16_XO:i:0_pilon	850	861	GAG	3	4.0	12
Utg196160_LN:i:234185_RC:i:16_XO:i:0_pilon	1092	1103	GAG	3	4.0	12
Utg196160_LN:i:234185_RC:i:16_XO:i:0_pilon	1220	1234	AGG	3	5.0	15
Utg196160_LN:i:234185_RC:i:16_XO:i:0_pilon	2593	2611	A	1	19.0	19
Utg196160_LN:i:234185_RC:i:16_XO:i:0_pilon	2742	2761	T	1	20.0	20
Utg196160_LN:i:234185_RC:i:16_XO:i:0_pilon	9633	9653	TC	2	10.5	21
Utg196160_LN:i:234185_RC:i:16_XO:i:0_pilon	12076	12094	GT	2	9.5	19
Utg196160_LN:i:234185_RC:i:16_XO:i:0_pilon	14153	14164	A	1	12.0	12
Utg196160_LN:i:234185_RC:i:16_XO:i:0_pilon	15379	15411	A	1	33.0	33
Utg196160_LN:i:234185_RC:i:16_XO:i:0_pilon	15907	15918	C	1	12.0	12
Utg196160_LN:i:234185_RC:i:16_XO:i:0_pilon	17452	17472	T	1	21.0	21
Utg196160_LN:i:234185_RC:i:16_XO:i:0_pilon	17476	17491	TG	2	8.0	16
Utg196160_LN:i:234185_RC:i:16_XO:i:0_pilon	18538	18566	TGA	3	9.7	29
Utg196160_LN:i:234185_RC:i:16_XO:i:0_pilon	24100	24122	CT	2	11.5	23
Utg196160_LN:i:234185_RC:i:16_XO:i:0_pilon	24499	24515	A	1	17.0	17
Utg196160_LN:i:234185_RC:i:16_XO:i:0_pilon	24900	24913	T	1	14.0	14
Utg196160_LN:i:234185_RC:i:16_XO:i:0_pilon	27208	27222	TG	2	7.5	15
Utg196160_LN:i:234185_RC:i:16_XO:i:0_pilon	34425	34436	GATT	4	3.0	12
Utg196160_LN:i:234185_RC:i:16_XO:i:0_pilon	35777	35790	GTCC	4	3.5	14
Utg196160_LN:i:234185_RC:i:16_XO:i:0_pilon	35788	35810	CGTA	4	5.8	23
Utg196160_LN:i:234185_RC:i:16_XO:i:0_pilon	47698	47709	CTA	3	4.0	12
Utg196160_LN:i:234185_RC:i:16_XO:i:0_pilon	48995	49011	CAT	3	5.7	17
Utg196160_LN:i:234185_RC:i:16_XO:i:0_pilon	51052	51063	T	1	12.0	12
Utg196160_LN:i:234185_RC:i:16_XO:i:0_pilon	67757	67791	TA	2	17.5	35
Utg196160_LN:i:234185_RC:i:16_XO:i:0_pilon	68911	68928	TTCT	4	4.5	18
Utg196160_LN:i:234185_RC:i:16_XO:i:0_pilon	72974	72986	T	1	13.0	13
Utg196160_LN:i:234185_RC:i:16_XO:i:0_pilon	73881	73893	TTCT	4	3.2	13
Utg196160_LN:i:234185_RC:i:16_XO:i:0_pilon	73964	73991	AT	2	14.0	28
Utg196160_LN:i:234185_RC:i:16_XO:i:0_pilon	79516	79527	CT	2	6.0	12
Utg196160_LN:i:234185_RC:i:16_XO:i:0_pilon	86319	86339	AG	2	10.5	21
Utg196160_LN:i:234185_RC:i:16_XO:i:0_pilon	86709	86730	GATA	4	5.5	22
Utg196160_LN:i:234185_RC:i:16_XO:i:0_pilon	90623	90636	AATC	4	3.5	14
Utg196160_LN:i:234185_RC:i:16_XO:i:0_pilon	92647	92660	ATAC	4	3.5	14
Utg196160_LN:i:234185_RC:i:16_XO:i:0_pilon	95140	95153	A	1	14.0	14
Utg196160_LN:i:234185_RC:i:16_XO:i:0_pilon	97042	97079	GACG	4	9.5	38
Utg196160_LN:i:234185_RC:i:16_XO:i:0_pilon	97928	97953	CCA	3	8.7	26
Utg196160_LN:i:234185_RC:i:16_XO:i:0_pilon	115145	115175	AG	2	15.5	31
Utg196160_LN:i:234185_RC:i:16_XO:i:0_pilon	116053	116065	ACT	3	4.3	13
Utg196160_LN:i:234185_RC:i:16_XO:i:0_pilon	116920	116942	TC	2	11.5	23
Utg196160_LN:i:234185_RC:i:16_XO:i:0_pilon	130753	130766	A	1	14.0	14
Utg196160_LN:i:234185_RC:i:16_XO:i:0_pilon	139680	139692	AG	2	6.5	13
Utg196160_LN:i:234185_RC:i:16_XO:i:0_pilon	148476	148492	T	1	17.0	17
Utg196160_LN:i:234185_RC:i:16_XO:i:0_pilon	148536	148553	CT	2	9.0	18
Utg196160_LN:i:234185_RC:i:16_XO:i:0_pilon	148968	148979	TG	2	6.0	12
Utg196160_LN:i:234185_RC:i:16_XO:i:0_pilon	150904	150917	A	1	14.0	14
Utg196160_LN:i:234185_RC:i:16_XO:i:0_pilon	151445	151466	TA	2	11.0	22
Utg196160_LN:i:234185_RC:i:16_XO:i:0_pilon	155766	155778	G	1	13.0	13
Utg196160_LN:i:234185_RC:i:16_XO:i:0_pilon	158435	158446	A	1	12.0	12
Utg196160_LN:i:234185_RC:i:16_XO:i:0_pilon	158908	158919	C	1	12.0	12
Utg196160_LN:i:234185_RC:i:16_XO:i:0_pilon	160232	160246	T	1	15.0	15
Utg196160_LN:i:234185_RC:i:16_XO:i:0_pilon	161509	161534	AC	2	13.0	26
Utg196160_LN:i:234185_RC:i:16_XO:i:0_pilon	161555	161582	T	1	28.0	28
Utg196160_LN:i:234185_RC:i:16_XO:i:0_pilon	162443	162455	C	1	13.0	13
Utg196160_LN:i:234185_RC:i:16_XO:i:0_pilon	162939	162950	GAA	3	4.0	12
Utg196160_LN:i:234185_RC:i:16_XO:i:0_pilon	163655	163674	TAT	3	6.7	20
Utg196160_LN:i:234185_RC:i:16_XO:i:0_pilon	163710	163752	TAT	3	14.3	43
Utg196160_LN:i:234185_RC:i:16_XO:i:0_pilon	163796	163812	T	1	17.0	17
Utg196160_LN:i:234185_RC:i:16_XO:i:0_pilon	163903	163915	GT	2	6.5	13
Utg196160_LN:i:234185_RC:i:16_XO:i:0_pilon	165560	165585	CAT	3	8.7	26
Utg196160_LN:i:234185_RC:i:16_XO:i:0_pilon	166118	166131	AG	2	7.0	14
Utg196160_LN:i:234185_RC:i:16_XO:i:0_pilon	168274	168294	A	1	21.0	21
Utg196160_LN:i:234185_RC:i:16_XO:i:0_pilon	168936	168948	TAA	3	4.3	13
Utg196160_LN:i:234185_RC:i:16_XO:i:0_pilon	169218	169230	ATG	3	4.3	13
Utg196160_LN:i:234185_RC:i:16_XO:i:0_pilon	172060	172076	CT	2	8.5	17
Utg196160_LN:i:234185_RC:i:16_XO:i:0_pilon	172091	172103	TC	2	6.5	13
Utg196160_LN:i:234185_RC:i:16_XO:i:0_pilon	172105	172122	TTCT	4	4.5	18
Utg196160_LN:i:234185_RC:i:16_XO:i:0_pilon	172154	172170	TC	2	8.5	17
Utg196160_LN:i:234185_RC:i:16_XO:i:0_pilon	173831	173844	CATG	4	3.5	14
Utg196160_LN:i:234185_RC:i:16_XO:i:0_pilon	174251	174263	C	1	13.0	13
Utg196160_LN:i:234185_RC:i:16_XO:i:0_pilon	174972	174989	A	1	18.0	18
Utg196160_LN:i:234185_RC:i:16_XO:i:0_pilon	175445	175457	CA	2	6.5	13
Utg196160_LN:i:234185_RC:i:16_XO:i:0_pilon	178982	178996	G	1	15.0	15
Utg196160_LN:i:234185_RC:i:16_XO:i:0_pilon	182454	182466	ATA	3	4.3	13
Utg196160_LN:i:234185_RC:i:16_XO:i:0_pilon	182990	183007	TA	2	9.0	18
Utg196160_LN:i:234185_RC:i:16_XO:i:0_pilon	187036	187047	ATA	3	4.0	12
Utg196160_LN:i:234185_RC:i:16_XO:i:0_pilon	187614	187629	TA	2	8.0	16
Utg196160_LN:i:234185_RC:i:16_XO:i:0_pilon	189043	189080	T	1	38.0	38
Utg196160_LN:i:234185_RC:i:16_XO:i:0_pilon	192678	192691	T	1	14.0	14
Utg196160_LN:i:234185_RC:i:16_XO:i:0_pilon	195238	195251	T	1	14.0	14
Utg196160_LN:i:234185_RC:i:16_XO:i:0_pilon	202283	202294	G	1	12.0	12
Utg196160_LN:i:234185_RC:i:16_XO:i:0_pilon	204658	204675	AACA	4	4.5	18
Utg196160_LN:i:234185_RC:i:16_XO:i:0_pilon	205854	205865	T	1	12.0	12
Utg196160_LN:i:234185_RC:i:16_XO:i:0_pilon	206307	206318	TTGA	4	3.0	12
Utg196160_LN:i:234185_RC:i:16_XO:i:0_pilon	206617	206632	TCT	3	5.3	16
Utg196160_LN:i:234185_RC:i:16_XO:i:0_pilon	214483	214498	CA	2	8.0	16
Utg196160_LN:i:234185_RC:i:16_XO:i:0_pilon	214519	214531	TCAT	4	3.2	13
Utg196160_LN:i:234185_RC:i:16_XO:i:0_pilon	217877	217888	GAT	3	4.0	12
Utg196160_LN:i:234185_RC:i:16_XO:i:0_pilon	217934	217951	AT	2	9.0	18
Utg196160_LN:i:234185_RC:i:16_XO:i:0_pilon	219368	219380	T	1	13.0	13
Utg196160_LN:i:234185_RC:i:16_XO:i:0_pilon	220617	220628	AAAT	4	3.0	12
Utg196160_LN:i:234185_RC:i:16_XO:i:0_pilon	221368	221379	TG	2	6.0	12
Utg196160_LN:i:234185_RC:i:16_XO:i:0_pilon	223643	223654	AG	2	6.0	12
Utg196160_LN:i:234185_RC:i:16_XO:i:0_pilon	224991	225005	AG	2	7.5	15
Utg196160_LN:i:234185_RC:i:16_XO:i:0_pilon	226489	226500	TTG	3	4.0	12
Utg196160_LN:i:234185_RC:i:16_XO:i:0_pilon	227425	227438	A	1	14.0	14
Utg196160_LN:i:234185_RC:i:16_XO:i:0_pilon	232411	232423	AAT	3	4.3	13
Utg196162_LN:i:401873_RC:i:42_XO:i:0_pilon	998	1009	TTC	3	4.0	12
Utg196162_LN:i:401873_RC:i:42_XO:i:0_pilon	1408	1419	TGAT	4	3.0	12
Utg196162_LN:i:401873_RC:i:42_XO:i:0_pilon	2903	2920	A	1	18.0	18
Utg196162_LN:i:401873_RC:i:42_XO:i:0_pilon	3000	3014	A	1	15.0	15
Utg196162_LN:i:401873_RC:i:42_XO:i:0_pilon	3541	3553	T	1	13.0	13
Utg196162_LN:i:401873_RC:i:42_XO:i:0_pilon	4819	4833	TCA	3	5.0	15
Utg196162_LN:i:401873_RC:i:42_XO:i:0_pilon	5531	5543	C	1	13.0	13
Utg196162_LN:i:401873_RC:i:42_XO:i:0_pilon	9767	9782	TAT	3	5.3	16
Utg196162_LN:i:401873_RC:i:42_XO:i:0_pilon	11463	11474	G	1	12.0	12
Utg196162_LN:i:401873_RC:i:42_XO:i:0_pilon	18041	18066	TA	2	13.0	26
Utg196162_LN:i:401873_RC:i:42_XO:i:0_pilon	18470	18481	G	1	12.0	12
Utg196162_LN:i:401873_RC:i:42_XO:i:0_pilon	18708	18720	A	1	13.0	13
Utg196162_LN:i:401873_RC:i:42_XO:i:0_pilon	18718	18733	AAAT	4	4.0	16
Utg196162_LN:i:401873_RC:i:42_XO:i:0_pilon	18759	18770	AATT	4	3.0	12
Utg196162_LN:i:401873_RC:i:42_XO:i:0_pilon	18769	18785	T	1	17.0	17
Utg196162_LN:i:401873_RC:i:42_XO:i:0_pilon	19696	19707	AAGT	4	3.0	12
Utg196162_LN:i:401873_RC:i:42_XO:i:0_pilon	21428	21440	T	1	13.0	13
Utg196162_LN:i:401873_RC:i:42_XO:i:0_pilon	27579	27592	C	1	14.0	14
Utg196162_LN:i:401873_RC:i:42_XO:i:0_pilon	27605	27616	AG	2	6.0	12
Utg196162_LN:i:401873_RC:i:42_XO:i:0_pilon	27692	27703	G	1	12.0	12
Utg196162_LN:i:401873_RC:i:42_XO:i:0_pilon	27929	27942	T	1	14.0	14
Utg196162_LN:i:401873_RC:i:42_XO:i:0_pilon	40520	40531	ATT	3	4.0	12
Utg196162_LN:i:401873_RC:i:42_XO:i:0_pilon	41491	41502	CTTT	4	3.0	12
Utg196162_LN:i:401873_RC:i:42_XO:i:0_pilon	43717	43733	ATAG	4	4.2	17
Utg196162_LN:i:401873_RC:i:42_XO:i:0_pilon	44545	44565	TAT	3	7.0	21
Utg196162_LN:i:401873_RC:i:42_XO:i:0_pilon	51865	51876	ATT	3	4.0	12
Utg196162_LN:i:401873_RC:i:42_XO:i:0_pilon	54256	54277	TC	2	11.0	22
Utg196162_LN:i:401873_RC:i:42_XO:i:0_pilon	55464	55479	A	1	16.0	16
Utg196162_LN:i:401873_RC:i:42_XO:i:0_pilon	62555	62574	A	1	20.0	20
Utg196162_LN:i:401873_RC:i:42_XO:i:0_pilon	65632	65643	CTA	3	4.0	12
Utg196162_LN:i:401873_RC:i:42_XO:i:0_pilon	67101	67114	TTA	3	4.7	14
Utg196162_LN:i:401873_RC:i:42_XO:i:0_pilon	67837	67856	GT	2	10.0	20
Utg196162_LN:i:401873_RC:i:42_XO:i:0_pilon	70699	70711	AC	2	6.5	13
Utg196162_LN:i:401873_RC:i:42_XO:i:0_pilon	74984	74995	T	1	12.0	12
Utg196162_LN:i:401873_RC:i:42_XO:i:0_pilon	75079	75095	T	1	17.0	17
Utg196162_LN:i:401873_RC:i:42_XO:i:0_pilon	92970	92981	TCTT	4	3.0	12
Utg196162_LN:i:401873_RC:i:42_XO:i:0_pilon	102389	102404	AG	2	8.0	16
Utg196162_LN:i:401873_RC:i:42_XO:i:0_pilon	105293	105311	AAG	3	6.3	19
Utg196162_LN:i:401873_RC:i:42_XO:i:0_pilon	108966	108977	C	1	12.0	12
Utg196162_LN:i:401873_RC:i:42_XO:i:0_pilon	109524	109540	AAG	3	5.7	17
Utg196162_LN:i:401873_RC:i:42_XO:i:0_pilon	112076	112089	C	1	14.0	14
Utg196162_LN:i:401873_RC:i:42_XO:i:0_pilon	114020	114031	T	1	12.0	12
Utg196162_LN:i:401873_RC:i:42_XO:i:0_pilon	116197	116208	T	1	12.0	12
Utg196162_LN:i:401873_RC:i:42_XO:i:0_pilon	118287	118298	AAC	3	4.0	12
Utg196162_LN:i:401873_RC:i:42_XO:i:0_pilon	119474	119487	AACA	4	3.5	14
Utg196162_LN:i:401873_RC:i:42_XO:i:0_pilon	120641	120652	GTTT	4	3.0	12
Utg196162_LN:i:401873_RC:i:42_XO:i:0_pilon	121484	121495	AATC	4	3.0	12
Utg196162_LN:i:401873_RC:i:42_XO:i:0_pilon	121970	121993	T	1	24.0	24
Utg196162_LN:i:401873_RC:i:42_XO:i:0_pilon	122048	122060	A	1	13.0	13
Utg196162_LN:i:401873_RC:i:42_XO:i:0_pilon	122265	122279	A	1	15.0	15
Utg196162_LN:i:401873_RC:i:42_XO:i:0_pilon	122303	122317	T	1	15.0	15
Utg196162_LN:i:401873_RC:i:42_XO:i:0_pilon	124349	124364	TGT	3	5.3	16
Utg196162_LN:i:401873_RC:i:42_XO:i:0_pilon	130306	130318	T	1	13.0	13
Utg196162_LN:i:401873_RC:i:42_XO:i:0_pilon	132374	132388	TGAG	4	3.8	15
Utg196162_LN:i:401873_RC:i:42_XO:i:0_pilon	135208	135220	ACAT	4	3.2	13
Utg196162_LN:i:401873_RC:i:42_XO:i:0_pilon	139990	140069	TGA	3	26.7	80
Utg196162_LN:i:401873_RC:i:42_XO:i:0_pilon	140071	140112	TTG	3	14.0	42
Utg196162_LN:i:401873_RC:i:42_XO:i:0_pilon	144072	144083	A	1	12.0	12
Utg196162_LN:i:401873_RC:i:42_XO:i:0_pilon	145745	145756	A	1	12.0	12
Utg196162_LN:i:401873_RC:i:42_XO:i:0_pilon	146040	146051	CTTT	4	3.0	12
Utg196162_LN:i:401873_RC:i:42_XO:i:0_pilon	146607	146628	TTA	3	7.3	22
Utg196162_LN:i:401873_RC:i:42_XO:i:0_pilon	148636	148661	T	1	26.0	26
Utg196162_LN:i:401873_RC:i:42_XO:i:0_pilon	149778	149789	ATT	3	4.0	12
Utg196162_LN:i:401873_RC:i:42_XO:i:0_pilon	150100	150111	T	1	12.0	12
Utg196162_LN:i:401873_RC:i:42_XO:i:0_pilon	157426	157437	TGCA	4	3.0	12
Utg196162_LN:i:401873_RC:i:42_XO:i:0_pilon	157537	157559	T	1	23.0	23
Utg196162_LN:i:401873_RC:i:42_XO:i:0_pilon	160245	160260	AAT	3	5.3	16
Utg196162_LN:i:401873_RC:i:42_XO:i:0_pilon	162188	162199	GA	2	6.0	12
Utg196162_LN:i:401873_RC:i:42_XO:i:0_pilon	162666	162678	AAG	3	4.3	13
Utg196162_LN:i:401873_RC:i:42_XO:i:0_pilon	168787	168803	AAC	3	5.7	17
Utg196162_LN:i:401873_RC:i:42_XO:i:0_pilon	170193	170206	A	1	14.0	14
Utg196162_LN:i:401873_RC:i:42_XO:i:0_pilon	172317	172331	AATC	4	3.8	15
Utg196162_LN:i:401873_RC:i:42_XO:i:0_pilon	175257	175269	T	1	13.0	13
Utg196162_LN:i:401873_RC:i:42_XO:i:0_pilon	179016	179027	TGTA	4	3.0	12
Utg196162_LN:i:401873_RC:i:42_XO:i:0_pilon	184067	184089	AAAC	4	5.8	23
Utg196162_LN:i:401873_RC:i:42_XO:i:0_pilon	185606	185628	T	1	23.0	23
Utg196162_LN:i:401873_RC:i:42_XO:i:0_pilon	187318	187334	TCT	3	5.7	17
Utg196162_LN:i:401873_RC:i:42_XO:i:0_pilon	188219	188232	T	1	14.0	14
Utg196162_LN:i:401873_RC:i:42_XO:i:0_pilon	188797	188839	AT	2	21.5	43
Utg196162_LN:i:401873_RC:i:42_XO:i:0_pilon	190400	190415	GA	2	8.0	16
Utg196162_LN:i:401873_RC:i:42_XO:i:0_pilon	190603	190654	AG	2	26.0	52
Utg196162_LN:i:401873_RC:i:42_XO:i:0_pilon	192791	192821	TAA	3	10.3	31
Utg196162_LN:i:401873_RC:i:42_XO:i:0_pilon	193635	193649	TGG	3	5.0	15
Utg196162_LN:i:401873_RC:i:42_XO:i:0_pilon	194206	194218	TGTT	4	3.2	13
Utg196162_LN:i:401873_RC:i:42_XO:i:0_pilon	195247	195272	T	1	26.0	26
Utg196162_LN:i:401873_RC:i:42_XO:i:0_pilon	199555	199566	TGAA	4	3.0	12
Utg196162_LN:i:401873_RC:i:42_XO:i:0_pilon	203162	203182	A	1	21.0	21
Utg196162_LN:i:401873_RC:i:42_XO:i:0_pilon	205838	205852	T	1	15.0	15
Utg196162_LN:i:401873_RC:i:42_XO:i:0_pilon	206010	206023	T	1	14.0	14
Utg196162_LN:i:401873_RC:i:42_XO:i:0_pilon	207160	207188	T	1	29.0	29
Utg196162_LN:i:401873_RC:i:42_XO:i:0_pilon	208232	208252	TC	2	10.5	21
Utg196162_LN:i:401873_RC:i:42_XO:i:0_pilon	208520	208534	A	1	15.0	15
Utg196162_LN:i:401873_RC:i:42_XO:i:0_pilon	209252	209268	A	1	17.0	17
Utg196162_LN:i:401873_RC:i:42_XO:i:0_pilon	210609	210622	GAA	3	4.7	14
Utg196162_LN:i:401873_RC:i:42_XO:i:0_pilon	215593	215604	TTGC	4	3.0	12
Utg196162_LN:i:401873_RC:i:42_XO:i:0_pilon	219176	219219	TC	2	22.0	44
Utg196162_LN:i:401873_RC:i:42_XO:i:0_pilon	219419	219430	ATA	3	4.0	12
Utg196162_LN:i:401873_RC:i:42_XO:i:0_pilon	220526	220540	AAT	3	5.0	15
Utg196162_LN:i:401873_RC:i:42_XO:i:0_pilon	221465	221481	AAG	3	5.7	17
Utg196162_LN:i:401873_RC:i:42_XO:i:0_pilon	227800	227813	ACGA	4	3.5	14
Utg196162_LN:i:401873_RC:i:42_XO:i:0_pilon	230815	230843	TC	2	14.5	29
Utg196162_LN:i:401873_RC:i:42_XO:i:0_pilon	231690	231701	AT	2	6.0	12
Utg196162_LN:i:401873_RC:i:42_XO:i:0_pilon	235109	235123	ATT	3	5.0	15
Utg196162_LN:i:401873_RC:i:42_XO:i:0_pilon	248547	248566	A	1	20.0	20
Utg196162_LN:i:401873_RC:i:42_XO:i:0_pilon	251903	251914	G	1	12.0	12
Utg196162_LN:i:401873_RC:i:42_XO:i:0_pilon	252613	252634	TAC	3	7.3	22
Utg196162_LN:i:401873_RC:i:42_XO:i:0_pilon	252916	252927	TCCC	4	3.0	12
Utg196162_LN:i:401873_RC:i:42_XO:i:0_pilon	252960	252973	CTTT	4	3.5	14
Utg196162_LN:i:401873_RC:i:42_XO:i:0_pilon	254808	254819	ACTT	4	3.0	12
Utg196162_LN:i:401873_RC:i:42_XO:i:0_pilon	255013	255025	AT	2	6.5	13
Utg196162_LN:i:401873_RC:i:42_XO:i:0_pilon	256258	256270	G	1	13.0	13
Utg196162_LN:i:401873_RC:i:42_XO:i:0_pilon	259437	259449	AG	2	6.5	13
Utg196162_LN:i:401873_RC:i:42_XO:i:0_pilon	262243	262254	GGCT	4	3.0	12
Utg196162_LN:i:401873_RC:i:42_XO:i:0_pilon	263095	263123	TAA	3	9.7	29
Utg196162_LN:i:401873_RC:i:42_XO:i:0_pilon	267798	267809	T	1	12.0	12
Utg196162_LN:i:401873_RC:i:42_XO:i:0_pilon	269385	269401	CT	2	8.5	17
Utg196162_LN:i:401873_RC:i:42_XO:i:0_pilon	269442	269453	TCT	3	4.0	12
Utg196162_LN:i:401873_RC:i:42_XO:i:0_pilon	270505	270520	AT	2	8.0	16
Utg196162_LN:i:401873_RC:i:42_XO:i:0_pilon	270718	270755	GA	2	19.0	38
Utg196162_LN:i:401873_RC:i:42_XO:i:0_pilon	276056	276072	C	1	17.0	17
Utg196162_LN:i:401873_RC:i:42_XO:i:0_pilon	276851	276870	CT	2	10.0	20
Utg196162_LN:i:401873_RC:i:42_XO:i:0_pilon	278361	278377	TA	2	8.5	17
Utg196162_LN:i:401873_RC:i:42_XO:i:0_pilon	278749	278781	GA	2	16.5	33
Utg196162_LN:i:401873_RC:i:42_XO:i:0_pilon	278787	278805	TC	2	9.5	19
Utg196162_LN:i:401873_RC:i:42_XO:i:0_pilon	279252	279271	CT	2	10.0	20
Utg196162_LN:i:401873_RC:i:42_XO:i:0_pilon	279539	279550	ATGT	4	3.0	12
Utg196162_LN:i:401873_RC:i:42_XO:i:0_pilon	279594	279605	ATGT	4	3.0	12
Utg196162_LN:i:401873_RC:i:42_XO:i:0_pilon	279668	279698	TG	2	15.5	31
Utg196162_LN:i:401873_RC:i:42_XO:i:0_pilon	280147	280163	TC	2	8.5	17
Utg196162_LN:i:401873_RC:i:42_XO:i:0_pilon	280376	280387	AT	2	6.0	12
Utg196162_LN:i:401873_RC:i:42_XO:i:0_pilon	284938	284961	AG	2	12.0	24
Utg196162_LN:i:401873_RC:i:42_XO:i:0_pilon	287470	287482	G	1	13.0	13
Utg196162_LN:i:401873_RC:i:42_XO:i:0_pilon	288731	288743	CACT	4	3.2	13
Utg196162_LN:i:401873_RC:i:42_XO:i:0_pilon	289123	289134	AATG	4	3.0	12
Utg196162_LN:i:401873_RC:i:42_XO:i:0_pilon	289690	289702	ATT	3	4.3	13
Utg196162_LN:i:401873_RC:i:42_XO:i:0_pilon	290417	290444	TC	2	14.0	28
Utg196162_LN:i:401873_RC:i:42_XO:i:0_pilon	291603	291614	GATT	4	3.0	12
Utg196162_LN:i:401873_RC:i:42_XO:i:0_pilon	292454	292465	ATA	3	4.0	12
Utg196162_LN:i:401873_RC:i:42_XO:i:0_pilon	294436	294447	T	1	12.0	12
Utg196162_LN:i:401873_RC:i:42_XO:i:0_pilon	298855	298877	TCTT	4	5.8	23
Utg196162_LN:i:401873_RC:i:42_XO:i:0_pilon	298875	298903	TC	2	14.5	29
Utg196162_LN:i:401873_RC:i:42_XO:i:0_pilon	299109	299131	TC	2	11.5	23
Utg196162_LN:i:401873_RC:i:42_XO:i:0_pilon	303560	303574	CAA	3	5.0	15
Utg196162_LN:i:401873_RC:i:42_XO:i:0_pilon	303747	303760	ATG	3	4.7	14
Utg196162_LN:i:401873_RC:i:42_XO:i:0_pilon	303968	303979	TGG	3	4.0	12
Utg196162_LN:i:401873_RC:i:42_XO:i:0_pilon	305358	305370	C	1	13.0	13
Utg196162_LN:i:401873_RC:i:42_XO:i:0_pilon	307408	307421	TAT	3	4.7	14
Utg196162_LN:i:401873_RC:i:42_XO:i:0_pilon	308402	308418	TG	2	8.5	17
Utg196162_LN:i:401873_RC:i:42_XO:i:0_pilon	309811	309823	AG	2	6.5	13
Utg196162_LN:i:401873_RC:i:42_XO:i:0_pilon	313679	313691	TGTT	4	3.2	13
Utg196162_LN:i:401873_RC:i:42_XO:i:0_pilon	319316	319327	CAA	3	4.0	12
Utg196162_LN:i:401873_RC:i:42_XO:i:0_pilon	319470	319482	G	1	13.0	13
Utg196162_LN:i:401873_RC:i:42_XO:i:0_pilon	321437	321450	AG	2	7.0	14
Utg196162_LN:i:401873_RC:i:42_XO:i:0_pilon	321499	321524	GA	2	13.0	26
Utg196162_LN:i:401873_RC:i:42_XO:i:0_pilon	324218	324229	GTCA	4	3.0	12
Utg196162_LN:i:401873_RC:i:42_XO:i:0_pilon	326035	326053	TA	2	9.5	19
Utg196162_LN:i:401873_RC:i:42_XO:i:0_pilon	330659	330671	AAAC	4	3.2	13
Utg196162_LN:i:401873_RC:i:42_XO:i:0_pilon	331348	331359	CA	2	6.0	12
Utg196162_LN:i:401873_RC:i:42_XO:i:0_pilon	333008	333019	C	1	12.0	12
Utg196162_LN:i:401873_RC:i:42_XO:i:0_pilon	335450	335463	CTGT	4	3.5	14
Utg196162_LN:i:401873_RC:i:42_XO:i:0_pilon	335564	335607	TC	2	22.0	44
Utg196162_LN:i:401873_RC:i:42_XO:i:0_pilon	337360	337394	T	1	35.0	35
Utg196162_LN:i:401873_RC:i:42_XO:i:0_pilon	337495	337509	TTG	3	5.0	15
Utg196162_LN:i:401873_RC:i:42_XO:i:0_pilon	337904	337919	C	1	16.0	16
Utg196162_LN:i:401873_RC:i:42_XO:i:0_pilon	338230	338242	A	1	13.0	13
Utg196162_LN:i:401873_RC:i:42_XO:i:0_pilon	340616	340627	ATTC	4	3.0	12
Utg196162_LN:i:401873_RC:i:42_XO:i:0_pilon	340815	340827	AT	2	6.5	13
Utg196162_LN:i:401873_RC:i:42_XO:i:0_pilon	341688	341727	CT	2	20.0	40
Utg196162_LN:i:401873_RC:i:42_XO:i:0_pilon	346855	346866	C	1	12.0	12
Utg196162_LN:i:401873_RC:i:42_XO:i:0_pilon	349090	349109	ATT	3	6.7	20
Utg196162_LN:i:401873_RC:i:42_XO:i:0_pilon	351846	351858	TC	2	6.5	13
Utg196162_LN:i:401873_RC:i:42_XO:i:0_pilon	351911	351923	CTTT	4	3.2	13
Utg196162_LN:i:401873_RC:i:42_XO:i:0_pilon	354492	354505	TTAT	4	3.5	14
Utg196162_LN:i:401873_RC:i:42_XO:i:0_pilon	355836	355852	A	1	17.0	17
Utg196162_LN:i:401873_RC:i:42_XO:i:0_pilon	355915	355927	GT	2	6.5	13
Utg196162_LN:i:401873_RC:i:42_XO:i:0_pilon	355989	356035	GA	2	23.5	47
Utg196162_LN:i:401873_RC:i:42_XO:i:0_pilon	362376	362393	AG	2	9.0	18
Utg196162_LN:i:401873_RC:i:42_XO:i:0_pilon	366182	366193	T	1	12.0	12
Utg196162_LN:i:401873_RC:i:42_XO:i:0_pilon	367552	367568	TC	2	8.5	17
Utg196162_LN:i:401873_RC:i:42_XO:i:0_pilon	368128	368140	TCT	3	4.3	13
Utg196162_LN:i:401873_RC:i:42_XO:i:0_pilon	368196	368208	GT	2	6.5	13
Utg196162_LN:i:401873_RC:i:42_XO:i:0_pilon	369975	369987	TTG	3	4.3	13
Utg196162_LN:i:401873_RC:i:42_XO:i:0_pilon	371230	371279	AT	2	25.0	50
Utg196162_LN:i:401873_RC:i:42_XO:i:0_pilon	374689	374701	TTTG	4	3.2	13
Utg196162_LN:i:401873_RC:i:42_XO:i:0_pilon	375086	375102	A	1	17.0	17
Utg196162_LN:i:401873_RC:i:42_XO:i:0_pilon	379309	379320	GGAG	4	3.0	12
Utg196162_LN:i:401873_RC:i:42_XO:i:0_pilon	381088	381102	T	1	15.0	15
Utg196162_LN:i:401873_RC:i:42_XO:i:0_pilon	381446	381460	CCA	3	5.0	15
Utg196162_LN:i:401873_RC:i:42_XO:i:0_pilon	384299	384315	AC	2	8.5	17
Utg196162_LN:i:401873_RC:i:42_XO:i:0_pilon	386287	386298	G	1	12.0	12
Utg196162_LN:i:401873_RC:i:42_XO:i:0_pilon	388946	388957	T	1	12.0	12
Utg196162_LN:i:401873_RC:i:42_XO:i:0_pilon	391092	391105	GT	2	7.0	14
Utg196162_LN:i:401873_RC:i:42_XO:i:0_pilon	391108	391138	GAGG	4	7.8	31
Utg196162_LN:i:401873_RC:i:42_XO:i:0_pilon	391136	391162	GA	2	13.5	27
Utg196162_LN:i:401873_RC:i:42_XO:i:0_pilon	391395	391411	T	1	17.0	17
Utg196162_LN:i:401873_RC:i:42_XO:i:0_pilon	392030	392041	AGAA	4	3.0	12
Utg196162_LN:i:401873_RC:i:42_XO:i:0_pilon	394852	394878	AT	2	13.5	27
Utg196162_LN:i:401873_RC:i:42_XO:i:0_pilon	396345	396356	TTC	3	4.0	12
Utg196162_LN:i:401873_RC:i:42_XO:i:0_pilon	398685	398698	T	1	14.0	14
Utg196162_LN:i:401873_RC:i:42_XO:i:0_pilon	398901	398913	AG	2	6.5	13
Utg196164_LN:i:394071_RC:i:32_XO:i:0_pilon	2279	2303	GA	2	12.5	25
Utg196164_LN:i:394071_RC:i:32_XO:i:0_pilon	2609	2632	GA	2	12.0	24
Utg196164_LN:i:394071_RC:i:32_XO:i:0_pilon	4010	4023	AAC	3	4.7	14
Utg196164_LN:i:394071_RC:i:32_XO:i:0_pilon	4019	4030	AACA	4	3.0	12
Utg196164_LN:i:394071_RC:i:32_XO:i:0_pilon	5002	5020	AGAC	4	4.8	19
Utg196164_LN:i:394071_RC:i:32_XO:i:0_pilon	7010	7023	T	1	14.0	14
Utg196164_LN:i:394071_RC:i:32_XO:i:0_pilon	9578	9608	T	1	31.0	31
Utg196164_LN:i:394071_RC:i:32_XO:i:0_pilon	12743	12756	T	1	14.0	14
Utg196164_LN:i:394071_RC:i:32_XO:i:0_pilon	12815	12826	CAAT	4	3.0	12
Utg196164_LN:i:394071_RC:i:32_XO:i:0_pilon	13503	13517	GT	2	7.5	15
Utg196164_LN:i:394071_RC:i:32_XO:i:0_pilon	16995	17006	AAT	3	4.0	12
Utg196164_LN:i:394071_RC:i:32_XO:i:0_pilon	18678	18704	T	1	27.0	27
Utg196164_LN:i:394071_RC:i:32_XO:i:0_pilon	18709	18720	A	1	12.0	12
Utg196164_LN:i:394071_RC:i:32_XO:i:0_pilon	22611	22628	TAA	3	6.0	18
Utg196164_LN:i:394071_RC:i:32_XO:i:0_pilon	26101	26112	G	1	12.0	12
Utg196164_LN:i:394071_RC:i:32_XO:i:0_pilon	27598	27610	T	1	13.0	13
Utg196164_LN:i:394071_RC:i:32_XO:i:0_pilon	30648	30659	C	1	12.0	12
Utg196164_LN:i:394071_RC:i:32_XO:i:0_pilon	30863	30879	T	1	17.0	17
Utg196164_LN:i:394071_RC:i:32_XO:i:0_pilon	30882	30893	G	1	12.0	12
Utg196164_LN:i:394071_RC:i:32_XO:i:0_pilon	32699	32711	A	1	13.0	13
Utg196164_LN:i:394071_RC:i:32_XO:i:0_pilon	37816	37836	CAT	3	7.0	21
Utg196164_LN:i:394071_RC:i:32_XO:i:0_pilon	38021	38038	ATA	3	6.0	18
Utg196164_LN:i:394071_RC:i:32_XO:i:0_pilon	38201	38212	TAT	3	4.0	12
Utg196164_LN:i:394071_RC:i:32_XO:i:0_pilon	45018	45029	AG	2	6.0	12
Utg196164_LN:i:394071_RC:i:32_XO:i:0_pilon	45358	45370	T	1	13.0	13
Utg196164_LN:i:394071_RC:i:32_XO:i:0_pilon	45827	45839	ACA	3	4.3	13
Utg196164_LN:i:394071_RC:i:32_XO:i:0_pilon	47152	47163	TAAA	4	3.0	12
Utg196164_LN:i:394071_RC:i:32_XO:i:0_pilon	48110	48124	T	1	15.0	15
Utg196164_LN:i:394071_RC:i:32_XO:i:0_pilon	49792	49818	TC	2	13.5	27
Utg196164_LN:i:394071_RC:i:32_XO:i:0_pilon	50109	50120	AG	2	6.0	12
Utg196164_LN:i:394071_RC:i:32_XO:i:0_pilon	53126	53137	ATAA	4	3.0	12
Utg196164_LN:i:394071_RC:i:32_XO:i:0_pilon	53838	53869	GT	2	16.0	32
Utg196164_LN:i:394071_RC:i:32_XO:i:0_pilon	57855	57886	GA	2	16.0	32
Utg196164_LN:i:394071_RC:i:32_XO:i:0_pilon	59740	59751	TGCA	4	3.0	12
Utg196164_LN:i:394071_RC:i:32_XO:i:0_pilon	60735	60749	AGAC	4	3.8	15
Utg196164_LN:i:394071_RC:i:32_XO:i:0_pilon	61124	61135	GTTT	4	3.0	12
Utg196164_LN:i:394071_RC:i:32_XO:i:0_pilon	62333	62344	G	1	12.0	12
Utg196164_LN:i:394071_RC:i:32_XO:i:0_pilon	64041	64059	ATAA	4	4.8	19
Utg196164_LN:i:394071_RC:i:32_XO:i:0_pilon	65350	65365	AAG	3	5.3	16
Utg196164_LN:i:394071_RC:i:32_XO:i:0_pilon	66623	66635	CTCC	4	3.2	13
Utg196164_LN:i:394071_RC:i:32_XO:i:0_pilon	66712	66738	CT	2	13.5	27
Utg196164_LN:i:394071_RC:i:32_XO:i:0_pilon	66806	66821	CT	2	8.0	16
Utg196164_LN:i:394071_RC:i:32_XO:i:0_pilon	67530	67560	GT	2	15.5	31
Utg196164_LN:i:394071_RC:i:32_XO:i:0_pilon	70724	70735	AGA	3	4.0	12
Utg196164_LN:i:394071_RC:i:32_XO:i:0_pilon	70765	70783	T	1	19.0	19
Utg196164_LN:i:394071_RC:i:32_XO:i:0_pilon	71159	71176	T	1	18.0	18
Utg196164_LN:i:394071_RC:i:32_XO:i:0_pilon	72649	72665	GGGT	4	4.2	17
Utg196164_LN:i:394071_RC:i:32_XO:i:0_pilon	76908	76923	CT	2	8.0	16
Utg196164_LN:i:394071_RC:i:32_XO:i:0_pilon	79957	79969	TGA	3	4.3	13
Utg196164_LN:i:394071_RC:i:32_XO:i:0_pilon	80233	80244	GGTC	4	3.0	12
Utg196164_LN:i:394071_RC:i:32_XO:i:0_pilon	80973	80984	ATA	3	4.0	12
Utg196164_LN:i:394071_RC:i:32_XO:i:0_pilon	81720	81733	ATT	3	4.7	14
Utg196164_LN:i:394071_RC:i:32_XO:i:0_pilon	81834	81846	AGAA	4	3.2	13
Utg196164_LN:i:394071_RC:i:32_XO:i:0_pilon	87723	87734	A	1	12.0	12
Utg196164_LN:i:394071_RC:i:32_XO:i:0_pilon	88036	88047	TAT	3	4.0	12
Utg196164_LN:i:394071_RC:i:32_XO:i:0_pilon	92142	92154	AG	2	6.5	13
Utg196164_LN:i:394071_RC:i:32_XO:i:0_pilon	93798	93810	AG	2	6.5	13
Utg196164_LN:i:394071_RC:i:32_XO:i:0_pilon	95673	95684	A	1	12.0	12
Utg196164_LN:i:394071_RC:i:32_XO:i:0_pilon	99916	99940	TG	2	12.5	25
Utg196164_LN:i:394071_RC:i:32_XO:i:0_pilon	101003	101014	AT	2	6.0	12
Utg196164_LN:i:394071_RC:i:32_XO:i:0_pilon	101150	101161	G	1	12.0	12
Utg196164_LN:i:394071_RC:i:32_XO:i:0_pilon	105267	105291	TC	2	12.5	25
Utg196164_LN:i:394071_RC:i:32_XO:i:0_pilon	107784	107795	C	1	12.0	12
Utg196164_LN:i:394071_RC:i:32_XO:i:0_pilon	108217	108241	CT	2	12.5	25
Utg196164_LN:i:394071_RC:i:32_XO:i:0_pilon	109292	109311	AT	2	10.0	20
Utg196164_LN:i:394071_RC:i:32_XO:i:0_pilon	115916	115927	C	1	12.0	12
Utg196164_LN:i:394071_RC:i:32_XO:i:0_pilon	117347	117358	TCTT	4	3.0	12
Utg196164_LN:i:394071_RC:i:32_XO:i:0_pilon	117367	117393	TC	2	13.5	27
Utg196164_LN:i:394071_RC:i:32_XO:i:0_pilon	118497	118510	ATG	3	4.7	14
Utg196164_LN:i:394071_RC:i:32_XO:i:0_pilon	118631	118664	TC	2	17.0	34
Utg196164_LN:i:394071_RC:i:32_XO:i:0_pilon	119676	119691	TTC	3	5.3	16
Utg196164_LN:i:394071_RC:i:32_XO:i:0_pilon	121167	121181	T	1	15.0	15
Utg196164_LN:i:394071_RC:i:32_XO:i:0_pilon	122285	122299	CCCT	4	3.8	15
Utg196164_LN:i:394071_RC:i:32_XO:i:0_pilon	122309	122321	T	1	13.0	13
Utg196164_LN:i:394071_RC:i:32_XO:i:0_pilon	124529	124544	T	1	16.0	16
Utg196164_LN:i:394071_RC:i:32_XO:i:0_pilon	128270	128292	AGAC	4	5.8	23
Utg196164_LN:i:394071_RC:i:32_XO:i:0_pilon	129760	129778	G	1	19.0	19
Utg196164_LN:i:394071_RC:i:32_XO:i:0_pilon	130159	130170	G	1	12.0	12
Utg196164_LN:i:394071_RC:i:32_XO:i:0_pilon	135452	135465	T	1	14.0	14
Utg196164_LN:i:394071_RC:i:32_XO:i:0_pilon	144663	144679	TC	2	8.5	17
Utg196164_LN:i:394071_RC:i:32_XO:i:0_pilon	146736	146750	GA	2	7.5	15
Utg196164_LN:i:394071_RC:i:32_XO:i:0_pilon	149396	149412	CA	2	8.5	17
Utg196164_LN:i:394071_RC:i:32_XO:i:0_pilon	152443	152463	TG	2	10.5	21
Utg196164_LN:i:394071_RC:i:32_XO:i:0_pilon	157262	157274	AAAG	4	3.2	13
Utg196164_LN:i:394071_RC:i:32_XO:i:0_pilon	158106	158117	G	1	12.0	12
Utg196164_LN:i:394071_RC:i:32_XO:i:0_pilon	164256	164267	C	1	12.0	12
Utg196164_LN:i:394071_RC:i:32_XO:i:0_pilon	167525	167536	TATG	4	3.0	12
Utg196164_LN:i:394071_RC:i:32_XO:i:0_pilon	168570	168584	CTCC	4	3.8	15
Utg196164_LN:i:394071_RC:i:32_XO:i:0_pilon	170360	170372	T	1	13.0	13
Utg196164_LN:i:394071_RC:i:32_XO:i:0_pilon	174899	174911	ATTC	4	3.2	13
Utg196164_LN:i:394071_RC:i:32_XO:i:0_pilon	176168	176183	T	1	16.0	16
Utg196164_LN:i:394071_RC:i:32_XO:i:0_pilon	176867	176887	TC	2	10.5	21
Utg196164_LN:i:394071_RC:i:32_XO:i:0_pilon	177249	177260	CTCC	4	3.0	12
Utg196164_LN:i:394071_RC:i:32_XO:i:0_pilon	178150	178161	A	1	12.0	12
Utg196164_LN:i:394071_RC:i:32_XO:i:0_pilon	179917	179929	GA	2	6.5	13
Utg196164_LN:i:394071_RC:i:32_XO:i:0_pilon	180520	180531	AAT	3	4.0	12
Utg196164_LN:i:394071_RC:i:32_XO:i:0_pilon	185785	185796	TTC	3	4.0	12
Utg196164_LN:i:394071_RC:i:32_XO:i:0_pilon	187319	187333	AAT	3	5.0	15
Utg196164_LN:i:394071_RC:i:32_XO:i:0_pilon	187381	187410	AG	2	15.0	30
Utg196164_LN:i:394071_RC:i:32_XO:i:0_pilon	189135	189147	ATGT	4	3.2	13
Utg196164_LN:i:394071_RC:i:32_XO:i:0_pilon	190871	190883	ACAA	4	3.2	13
Utg196164_LN:i:394071_RC:i:32_XO:i:0_pilon	204127	204140	C	1	14.0	14
Utg196164_LN:i:394071_RC:i:32_XO:i:0_pilon	204141	204168	A	1	28.0	28
Utg196164_LN:i:394071_RC:i:32_XO:i:0_pilon	205826	205837	TAT	3	4.0	12
Utg196164_LN:i:394071_RC:i:32_XO:i:0_pilon	208291	208302	C	1	12.0	12
Utg196164_LN:i:394071_RC:i:32_XO:i:0_pilon	211501	211514	A	1	14.0	14
Utg196164_LN:i:394071_RC:i:32_XO:i:0_pilon	211813	211826	TTG	3	4.7	14
Utg196164_LN:i:394071_RC:i:32_XO:i:0_pilon	214630	214671	TC	2	21.0	42
Utg196164_LN:i:394071_RC:i:32_XO:i:0_pilon	215496	215509	TTC	3	4.7	14
Utg196164_LN:i:394071_RC:i:32_XO:i:0_pilon	217251	217276	CT	2	13.0	26
Utg196164_LN:i:394071_RC:i:32_XO:i:0_pilon	217591	217603	CT	2	6.5	13
Utg196164_LN:i:394071_RC:i:32_XO:i:0_pilon	219130	219141	GTT	3	4.0	12
Utg196164_LN:i:394071_RC:i:32_XO:i:0_pilon	220482	220495	TGAA	4	3.5	14
Utg196164_LN:i:394071_RC:i:32_XO:i:0_pilon	224373	224384	GAA	3	4.0	12
Utg196164_LN:i:394071_RC:i:32_XO:i:0_pilon	225530	225542	AGG	3	4.3	13
Utg196164_LN:i:394071_RC:i:32_XO:i:0_pilon	227098	227123	CT	2	13.0	26
Utg196164_LN:i:394071_RC:i:32_XO:i:0_pilon	227159	227171	TCTT	4	3.2	13
Utg196164_LN:i:394071_RC:i:32_XO:i:0_pilon	227245	227257	AAC	3	4.3	13
Utg196164_LN:i:394071_RC:i:32_XO:i:0_pilon	228064	228079	T	1	16.0	16
Utg196164_LN:i:394071_RC:i:32_XO:i:0_pilon	228707	228721	AC	2	7.5	15
Utg196164_LN:i:394071_RC:i:32_XO:i:0_pilon	229409	229435	TC	2	13.5	27
Utg196164_LN:i:394071_RC:i:32_XO:i:0_pilon	231464	231475	CTC	3	4.0	12
Utg196164_LN:i:394071_RC:i:32_XO:i:0_pilon	235201	235216	TA	2	8.0	16
Utg196164_LN:i:394071_RC:i:32_XO:i:0_pilon	243009	243020	C	1	12.0	12
Utg196164_LN:i:394071_RC:i:32_XO:i:0_pilon	245077	245089	GAAG	4	3.2	13
Utg196164_LN:i:394071_RC:i:32_XO:i:0_pilon	248737	248759	TCTG	4	5.8	23
Utg196164_LN:i:394071_RC:i:32_XO:i:0_pilon	249425	249436	T	1	12.0	12
Utg196164_LN:i:394071_RC:i:32_XO:i:0_pilon	252956	252967	TGTA	4	3.0	12
Utg196164_LN:i:394071_RC:i:32_XO:i:0_pilon	254977	254990	TTCT	4	3.5	14
Utg196164_LN:i:394071_RC:i:32_XO:i:0_pilon	255188	255199	T	1	12.0	12
Utg196164_LN:i:394071_RC:i:32_XO:i:0_pilon	264492	264503	TGG	3	4.0	12
Utg196164_LN:i:394071_RC:i:32_XO:i:0_pilon	266614	266625	C	1	12.0	12
Utg196164_LN:i:394071_RC:i:32_XO:i:0_pilon	269042	269053	AATA	4	3.0	12
Utg196164_LN:i:394071_RC:i:32_XO:i:0_pilon	269098	269109	GAAT	4	3.0	12
Utg196164_LN:i:394071_RC:i:32_XO:i:0_pilon	270508	270531	T	1	24.0	24
Utg196164_LN:i:394071_RC:i:32_XO:i:0_pilon	272158	272170	CCT	3	4.3	13
Utg196164_LN:i:394071_RC:i:32_XO:i:0_pilon	278321	278338	ATT	3	6.0	18
Utg196164_LN:i:394071_RC:i:32_XO:i:0_pilon	281618	281636	TGA	3	6.3	19
Utg196164_LN:i:394071_RC:i:32_XO:i:0_pilon	293288	293299	GTAG	4	3.0	12
Utg196164_LN:i:394071_RC:i:32_XO:i:0_pilon	296699	296710	TATC	4	3.0	12
Utg196164_LN:i:394071_RC:i:32_XO:i:0_pilon	296845	296882	GA	2	19.0	38
Utg196164_LN:i:394071_RC:i:32_XO:i:0_pilon	296951	296969	GA	2	9.5	19
Utg196164_LN:i:394071_RC:i:32_XO:i:0_pilon	297007	297020	GA	2	7.0	14
Utg196164_LN:i:394071_RC:i:32_XO:i:0_pilon	297093	297114	GA	2	11.0	22
Utg196164_LN:i:394071_RC:i:32_XO:i:0_pilon	297148	297169	GA	2	11.0	22
Utg196164_LN:i:394071_RC:i:32_XO:i:0_pilon	297441	297452	TATC	4	3.0	12
Utg196164_LN:i:394071_RC:i:32_XO:i:0_pilon	297909	297929	GA	2	10.5	21
Utg196164_LN:i:394071_RC:i:32_XO:i:0_pilon	298229	298243	AG	2	7.5	15
Utg196164_LN:i:394071_RC:i:32_XO:i:0_pilon	301128	301139	AAAG	4	3.0	12
Utg196164_LN:i:394071_RC:i:32_XO:i:0_pilon	301146	301179	GA	2	17.0	34
Utg196164_LN:i:394071_RC:i:32_XO:i:0_pilon	304942	304958	TACT	4	4.2	17
Utg196164_LN:i:394071_RC:i:32_XO:i:0_pilon	312272	312289	CT	2	9.0	18
Utg196164_LN:i:394071_RC:i:32_XO:i:0_pilon	312497	312511	TG	2	7.5	15
Utg196164_LN:i:394071_RC:i:32_XO:i:0_pilon	312555	312579	TG	2	12.5	25
Utg196164_LN:i:394071_RC:i:32_XO:i:0_pilon	314119	314131	T	1	13.0	13
Utg196164_LN:i:394071_RC:i:32_XO:i:0_pilon	314457	314476	TAT	3	6.7	20
Utg196164_LN:i:394071_RC:i:32_XO:i:0_pilon	315312	315324	AAAG	4	3.2	13
Utg196164_LN:i:394071_RC:i:32_XO:i:0_pilon	316257	316268	TTTC	4	3.0	12
Utg196164_LN:i:394071_RC:i:32_XO:i:0_pilon	317068	317082	T	1	15.0	15
Utg196164_LN:i:394071_RC:i:32_XO:i:0_pilon	317126	317141	TTTA	4	4.0	16
Utg196164_LN:i:394071_RC:i:32_XO:i:0_pilon	318568	318587	AG	2	10.0	20
Utg196164_LN:i:394071_RC:i:32_XO:i:0_pilon	322406	322423	AGG	3	6.0	18
Utg196164_LN:i:394071_RC:i:32_XO:i:0_pilon	326599	326614	TAT	3	5.3	16
Utg196164_LN:i:394071_RC:i:32_XO:i:0_pilon	331624	331638	A	1	15.0	15
Utg196164_LN:i:394071_RC:i:32_XO:i:0_pilon	338454	338465	AAAT	4	3.0	12
Utg196164_LN:i:394071_RC:i:32_XO:i:0_pilon	338922	338933	G	1	12.0	12
Utg196164_LN:i:394071_RC:i:32_XO:i:0_pilon	340996	341011	ATT	3	5.3	16
Utg196164_LN:i:394071_RC:i:32_XO:i:0_pilon	343453	343464	C	1	12.0	12
Utg196164_LN:i:394071_RC:i:32_XO:i:0_pilon	352016	352027	CT	2	6.0	12
Utg196164_LN:i:394071_RC:i:32_XO:i:0_pilon	353335	353347	CGAC	4	3.2	13
Utg196164_LN:i:394071_RC:i:32_XO:i:0_pilon	355249	355262	AAT	3	4.7	14
Utg196164_LN:i:394071_RC:i:32_XO:i:0_pilon	355997	356025	A	1	29.0	29
Utg196164_LN:i:394071_RC:i:32_XO:i:0_pilon	361123	361134	C	1	12.0	12
Utg196164_LN:i:394071_RC:i:32_XO:i:0_pilon	361346	361358	G	1	13.0	13
Utg196164_LN:i:394071_RC:i:32_XO:i:0_pilon	361803	361814	AAAT	4	3.0	12
Utg196164_LN:i:394071_RC:i:32_XO:i:0_pilon	361891	361902	A	1	12.0	12
Utg196164_LN:i:394071_RC:i:32_XO:i:0_pilon	364482	364497	TC	2	8.0	16
Utg196164_LN:i:394071_RC:i:32_XO:i:0_pilon	365162	365174	G	1	13.0	13
Utg196164_LN:i:394071_RC:i:32_XO:i:0_pilon	365561	365577	TAA	3	5.7	17
Utg196164_LN:i:394071_RC:i:32_XO:i:0_pilon	368301	368315	A	1	15.0	15
Utg196164_LN:i:394071_RC:i:32_XO:i:0_pilon	368366	368388	A	1	23.0	23
Utg196164_LN:i:394071_RC:i:32_XO:i:0_pilon	369480	369496	T	1	17.0	17
Utg196164_LN:i:394071_RC:i:32_XO:i:0_pilon	370682	370693	CTAT	4	3.0	12
Utg196164_LN:i:394071_RC:i:32_XO:i:0_pilon	372346	372358	GGT	3	4.3	13
Utg196164_LN:i:394071_RC:i:32_XO:i:0_pilon	372404	372415	GTG	3	4.0	12
Utg196164_LN:i:394071_RC:i:32_XO:i:0_pilon	374158	374169	TTTC	4	3.0	12
Utg196164_LN:i:394071_RC:i:32_XO:i:0_pilon	375443	375454	GACC	4	3.0	12
Utg196164_LN:i:394071_RC:i:32_XO:i:0_pilon	377448	377488	TA	2	20.5	41
Utg196164_LN:i:394071_RC:i:32_XO:i:0_pilon	380276	380299	TC	2	12.0	24
Utg196164_LN:i:394071_RC:i:32_XO:i:0_pilon	380408	380421	TC	2	7.0	14
Utg196164_LN:i:394071_RC:i:32_XO:i:0_pilon	380529	380540	TC	2	6.0	12
Utg196164_LN:i:394071_RC:i:32_XO:i:0_pilon	380760	380773	TC	2	7.0	14
Utg196164_LN:i:394071_RC:i:32_XO:i:0_pilon	384669	384680	CA	2	6.0	12
Utg196164_LN:i:394071_RC:i:32_XO:i:0_pilon	384739	384755	T	1	17.0	17
Utg196164_LN:i:394071_RC:i:32_XO:i:0_pilon	386277	386288	ATGC	4	3.0	12
Utg196164_LN:i:394071_RC:i:32_XO:i:0_pilon	386783	386795	A	1	13.0	13
Utg196164_LN:i:394071_RC:i:32_XO:i:0_pilon	390663	390674	ATGC	4	3.0	12
Utg196166_LN:i:1054050_RC:i:99_XO:i:0_pilon	154	173	TAT	3	6.7	20
Utg196166_LN:i:1054050_RC:i:99_XO:i:0_pilon	2704	2726	TAT	3	7.7	23
Utg196166_LN:i:1054050_RC:i:99_XO:i:0_pilon	4852	4867	A	1	16.0	16
Utg196166_LN:i:1054050_RC:i:99_XO:i:0_pilon	5928	5943	TGA	3	5.3	16
Utg196166_LN:i:1054050_RC:i:99_XO:i:0_pilon	7083	7111	TAC	3	9.7	29
Utg196166_LN:i:1054050_RC:i:99_XO:i:0_pilon	7528	7541	T	1	14.0	14
Utg196166_LN:i:1054050_RC:i:99_XO:i:0_pilon	7542	7556	G	1	15.0	15
Utg196166_LN:i:1054050_RC:i:99_XO:i:0_pilon	7629	7643	CAT	3	5.0	15
Utg196166_LN:i:1054050_RC:i:99_XO:i:0_pilon	7823	7840	CTC	3	6.0	18
Utg196166_LN:i:1054050_RC:i:99_XO:i:0_pilon	8473	8485	A	1	13.0	13
Utg196166_LN:i:1054050_RC:i:99_XO:i:0_pilon	10964	10977	AAT	3	4.7	14
Utg196166_LN:i:1054050_RC:i:99_XO:i:0_pilon	11154	11165	T	1	12.0	12
Utg196166_LN:i:1054050_RC:i:99_XO:i:0_pilon	12647	12659	C	1	13.0	13
Utg196166_LN:i:1054050_RC:i:99_XO:i:0_pilon	13429	13440	AG	2	6.0	12
Utg196166_LN:i:1054050_RC:i:99_XO:i:0_pilon	14708	14720	A	1	13.0	13
Utg196166_LN:i:1054050_RC:i:99_XO:i:0_pilon	16078	16095	T	1	18.0	18
Utg196166_LN:i:1054050_RC:i:99_XO:i:0_pilon	16160	16171	TAAT	4	3.0	12
Utg196166_LN:i:1054050_RC:i:99_XO:i:0_pilon	17910	17932	AAC	3	7.7	23
Utg196166_LN:i:1054050_RC:i:99_XO:i:0_pilon	19847	19859	A	1	13.0	13
Utg196166_LN:i:1054050_RC:i:99_XO:i:0_pilon	20910	20922	TG	2	6.5	13
Utg196166_LN:i:1054050_RC:i:99_XO:i:0_pilon	21413	21424	TTC	3	4.0	12
Utg196166_LN:i:1054050_RC:i:99_XO:i:0_pilon	22484	22495	TAT	3	4.0	12
Utg196166_LN:i:1054050_RC:i:99_XO:i:0_pilon	29728	29745	AAG	3	6.0	18
Utg196166_LN:i:1054050_RC:i:99_XO:i:0_pilon	30503	30515	T	1	13.0	13
Utg196166_LN:i:1054050_RC:i:99_XO:i:0_pilon	31087	31098	A	1	12.0	12
Utg196166_LN:i:1054050_RC:i:99_XO:i:0_pilon	32142	32165	T	1	24.0	24
Utg196166_LN:i:1054050_RC:i:99_XO:i:0_pilon	32285	32298	G	1	14.0	14
Utg196166_LN:i:1054050_RC:i:99_XO:i:0_pilon	36667	36693	AT	2	13.5	27
Utg196166_LN:i:1054050_RC:i:99_XO:i:0_pilon	37474	37499	A	1	26.0	26
Utg196166_LN:i:1054050_RC:i:99_XO:i:0_pilon	39492	39505	A	1	14.0	14
Utg196166_LN:i:1054050_RC:i:99_XO:i:0_pilon	41359	41370	AT	2	6.0	12
Utg196166_LN:i:1054050_RC:i:99_XO:i:0_pilon	43212	43223	T	1	12.0	12
Utg196166_LN:i:1054050_RC:i:99_XO:i:0_pilon	43345	43356	A	1	12.0	12
Utg196166_LN:i:1054050_RC:i:99_XO:i:0_pilon	43380	43428	TAA	3	16.3	49
Utg196166_LN:i:1054050_RC:i:99_XO:i:0_pilon	43511	43522	AATT	4	3.0	12
Utg196166_LN:i:1054050_RC:i:99_XO:i:0_pilon	44028	44039	AAT	3	4.0	12
Utg196166_LN:i:1054050_RC:i:99_XO:i:0_pilon	44639	44650	G	1	12.0	12
Utg196166_LN:i:1054050_RC:i:99_XO:i:0_pilon	46400	46416	A	1	17.0	17
Utg196166_LN:i:1054050_RC:i:99_XO:i:0_pilon	48438	48461	A	1	24.0	24
Utg196166_LN:i:1054050_RC:i:99_XO:i:0_pilon	52070	52088	TC	2	9.5	19
Utg196166_LN:i:1054050_RC:i:99_XO:i:0_pilon	58507	58519	C	1	13.0	13
Utg196166_LN:i:1054050_RC:i:99_XO:i:0_pilon	58734	58747	TCTG	4	3.5	14
Utg196166_LN:i:1054050_RC:i:99_XO:i:0_pilon	59203	59225	AC	2	11.5	23
Utg196166_LN:i:1054050_RC:i:99_XO:i:0_pilon	59368	59379	TCTA	4	3.0	12
Utg196166_LN:i:1054050_RC:i:99_XO:i:0_pilon	59780	59791	ACA	3	4.0	12
Utg196166_LN:i:1054050_RC:i:99_XO:i:0_pilon	60984	61001	T	1	18.0	18
Utg196166_LN:i:1054050_RC:i:99_XO:i:0_pilon	61940	61951	AG	2	6.0	12
Utg196166_LN:i:1054050_RC:i:99_XO:i:0_pilon	62703	62812	AG	2	55.0	110
Utg196166_LN:i:1054050_RC:i:99_XO:i:0_pilon	62812	62823	G	1	12.0	12
Utg196166_LN:i:1054050_RC:i:99_XO:i:0_pilon	66086	66097	A	1	12.0	12
Utg196166_LN:i:1054050_RC:i:99_XO:i:0_pilon	67649	67663	CTT	3	5.0	15
Utg196166_LN:i:1054050_RC:i:99_XO:i:0_pilon	67822	67839	GTCC	4	4.5	18
Utg196166_LN:i:1054050_RC:i:99_XO:i:0_pilon	73051	73086	TAT	3	12.0	36
Utg196166_LN:i:1054050_RC:i:99_XO:i:0_pilon	74737	74771	GT	2	17.5	35
Utg196166_LN:i:1054050_RC:i:99_XO:i:0_pilon	76783	76798	A	1	16.0	16
Utg196166_LN:i:1054050_RC:i:99_XO:i:0_pilon	76819	76830	T	1	12.0	12
Utg196166_LN:i:1054050_RC:i:99_XO:i:0_pilon	78811	78823	T	1	13.0	13
Utg196166_LN:i:1054050_RC:i:99_XO:i:0_pilon	79196	79210	AAAG	4	3.8	15
Utg196166_LN:i:1054050_RC:i:99_XO:i:0_pilon	83053	83066	T	1	14.0	14
Utg196166_LN:i:1054050_RC:i:99_XO:i:0_pilon	87981	87992	T	1	12.0	12
Utg196166_LN:i:1054050_RC:i:99_XO:i:0_pilon	88077	88092	G	1	16.0	16
Utg196166_LN:i:1054050_RC:i:99_XO:i:0_pilon	88622	88635	ATGT	4	3.5	14
Utg196166_LN:i:1054050_RC:i:99_XO:i:0_pilon	92578	92590	G	1	13.0	13
Utg196166_LN:i:1054050_RC:i:99_XO:i:0_pilon	94601	94617	AAAC	4	4.2	17
Utg196166_LN:i:1054050_RC:i:99_XO:i:0_pilon	100729	100740	C	1	12.0	12
Utg196166_LN:i:1054050_RC:i:99_XO:i:0_pilon	101170	101185	AG	2	8.0	16
Utg196166_LN:i:1054050_RC:i:99_XO:i:0_pilon	102716	102741	TA	2	13.0	26
Utg196166_LN:i:1054050_RC:i:99_XO:i:0_pilon	102864	102877	T	1	14.0	14
Utg196166_LN:i:1054050_RC:i:99_XO:i:0_pilon	106672	106703	CT	2	16.0	32
Utg196166_LN:i:1054050_RC:i:99_XO:i:0_pilon	108555	108592	A	1	38.0	38
Utg196166_LN:i:1054050_RC:i:99_XO:i:0_pilon	110099	110113	C	1	15.0	15
Utg196166_LN:i:1054050_RC:i:99_XO:i:0_pilon	111877	111899	T	1	23.0	23
Utg196166_LN:i:1054050_RC:i:99_XO:i:0_pilon	112219	112247	AC	2	14.5	29
Utg196166_LN:i:1054050_RC:i:99_XO:i:0_pilon	112496	112565	GA	2	35.0	70
Utg196166_LN:i:1054050_RC:i:99_XO:i:0_pilon	115090	115101	C	1	12.0	12
Utg196166_LN:i:1054050_RC:i:99_XO:i:0_pilon	115312	115324	T	1	13.0	13
Utg196166_LN:i:1054050_RC:i:99_XO:i:0_pilon	115942	115958	TATT	4	4.2	17
Utg196166_LN:i:1054050_RC:i:99_XO:i:0_pilon	117365	117377	AAAC	4	3.2	13
Utg196166_LN:i:1054050_RC:i:99_XO:i:0_pilon	117447	117492	TA	2	23.0	46
Utg196166_LN:i:1054050_RC:i:99_XO:i:0_pilon	117504	117516	AAAC	4	3.2	13
Utg196166_LN:i:1054050_RC:i:99_XO:i:0_pilon	117967	117987	AAAT	4	5.2	21
Utg196166_LN:i:1054050_RC:i:99_XO:i:0_pilon	119130	119141	A	1	12.0	12
Utg196166_LN:i:1054050_RC:i:99_XO:i:0_pilon	120426	120452	TC	2	13.5	27
Utg196166_LN:i:1054050_RC:i:99_XO:i:0_pilon	121254	121274	TC	2	10.5	21
Utg196166_LN:i:1054050_RC:i:99_XO:i:0_pilon	123138	123150	AGAA	4	3.2	13
Utg196166_LN:i:1054050_RC:i:99_XO:i:0_pilon	124091	124103	A	1	13.0	13
Utg196166_LN:i:1054050_RC:i:99_XO:i:0_pilon	128168	128180	A	1	13.0	13
Utg196166_LN:i:1054050_RC:i:99_XO:i:0_pilon	130238	130249	T	1	12.0	12
Utg196166_LN:i:1054050_RC:i:99_XO:i:0_pilon	133283	133294	AT	2	6.0	12
Utg196166_LN:i:1054050_RC:i:99_XO:i:0_pilon	135972	135984	T	1	13.0	13
Utg196166_LN:i:1054050_RC:i:99_XO:i:0_pilon	137952	137967	AAT	3	5.3	16
Utg196166_LN:i:1054050_RC:i:99_XO:i:0_pilon	139900	139914	A	1	15.0	15
Utg196166_LN:i:1054050_RC:i:99_XO:i:0_pilon	140108	140120	AGG	3	4.3	13
Utg196166_LN:i:1054050_RC:i:99_XO:i:0_pilon	142126	142141	A	1	16.0	16
Utg196166_LN:i:1054050_RC:i:99_XO:i:0_pilon	142242	142261	A	1	20.0	20
Utg196166_LN:i:1054050_RC:i:99_XO:i:0_pilon	147026	147039	T	1	14.0	14
Utg196166_LN:i:1054050_RC:i:99_XO:i:0_pilon	150457	150470	T	1	14.0	14
Utg196166_LN:i:1054050_RC:i:99_XO:i:0_pilon	152756	152777	AAAC	4	5.5	22
Utg196166_LN:i:1054050_RC:i:99_XO:i:0_pilon	156887	156900	A	1	14.0	14
Utg196166_LN:i:1054050_RC:i:99_XO:i:0_pilon	159649	159662	AG	2	7.0	14
Utg196166_LN:i:1054050_RC:i:99_XO:i:0_pilon	164263	164274	AG	2	6.0	12
Utg196166_LN:i:1054050_RC:i:99_XO:i:0_pilon	164759	164770	C	1	12.0	12
Utg196166_LN:i:1054050_RC:i:99_XO:i:0_pilon	165074	165088	GAA	3	5.0	15
Utg196166_LN:i:1054050_RC:i:99_XO:i:0_pilon	169084	169096	G	1	13.0	13
Utg196166_LN:i:1054050_RC:i:99_XO:i:0_pilon	169767	169784	T	1	18.0	18
Utg196166_LN:i:1054050_RC:i:99_XO:i:0_pilon	171050	171061	CAA	3	4.0	12
Utg196166_LN:i:1054050_RC:i:99_XO:i:0_pilon	175185	175210	TC	2	13.0	26
Utg196166_LN:i:1054050_RC:i:99_XO:i:0_pilon	175352	175372	CA	2	10.5	21
Utg196166_LN:i:1054050_RC:i:99_XO:i:0_pilon	182984	183000	AT	2	8.5	17
Utg196166_LN:i:1054050_RC:i:99_XO:i:0_pilon	185567	185592	CA	2	13.0	26
Utg196166_LN:i:1054050_RC:i:99_XO:i:0_pilon	187077	187091	A	1	15.0	15
Utg196166_LN:i:1054050_RC:i:99_XO:i:0_pilon	188644	188663	CT	2	10.0	20
Utg196166_LN:i:1054050_RC:i:99_XO:i:0_pilon	188900	188911	C	1	12.0	12
Utg196166_LN:i:1054050_RC:i:99_XO:i:0_pilon	189853	189866	TCC	3	4.7	14
Utg196166_LN:i:1054050_RC:i:99_XO:i:0_pilon	193693	193711	TA	2	9.5	19
Utg196166_LN:i:1054050_RC:i:99_XO:i:0_pilon	194860	194887	A	1	28.0	28
Utg196166_LN:i:1054050_RC:i:99_XO:i:0_pilon	195898	195937	T	1	40.0	40
Utg196166_LN:i:1054050_RC:i:99_XO:i:0_pilon	199186	199198	GAA	3	4.3	13
Utg196166_LN:i:1054050_RC:i:99_XO:i:0_pilon	202670	202694	CT	2	12.5	25
Utg196166_LN:i:1054050_RC:i:99_XO:i:0_pilon	205236	205249	T	1	14.0	14
Utg196166_LN:i:1054050_RC:i:99_XO:i:0_pilon	206742	206755	TTTG	4	3.5	14
Utg196166_LN:i:1054050_RC:i:99_XO:i:0_pilon	209476	209488	ATT	3	4.3	13
Utg196166_LN:i:1054050_RC:i:99_XO:i:0_pilon	216113	216124	GTT	3	4.0	12
Utg196166_LN:i:1054050_RC:i:99_XO:i:0_pilon	216702	216715	T	1	14.0	14
Utg196166_LN:i:1054050_RC:i:99_XO:i:0_pilon	216926	216945	T	1	20.0	20
Utg196166_LN:i:1054050_RC:i:99_XO:i:0_pilon	219200	219220	GA	2	10.5	21
Utg196166_LN:i:1054050_RC:i:99_XO:i:0_pilon	223113	223141	GT	2	14.5	29
Utg196166_LN:i:1054050_RC:i:99_XO:i:0_pilon	223144	223169	AG	2	13.0	26
Utg196166_LN:i:1054050_RC:i:99_XO:i:0_pilon	224568	224579	ATGA	4	3.0	12
Utg196166_LN:i:1054050_RC:i:99_XO:i:0_pilon	229926	229937	CAAA	4	3.0	12
Utg196166_LN:i:1054050_RC:i:99_XO:i:0_pilon	235812	235832	T	1	21.0	21
Utg196166_LN:i:1054050_RC:i:99_XO:i:0_pilon	236654	236669	T	1	16.0	16
Utg196166_LN:i:1054050_RC:i:99_XO:i:0_pilon	237622	237635	GAC	3	4.7	14
Utg196166_LN:i:1054050_RC:i:99_XO:i:0_pilon	237660	237696	GAT	3	12.3	37
Utg196166_LN:i:1054050_RC:i:99_XO:i:0_pilon	238997	239024	T	1	28.0	28
Utg196166_LN:i:1054050_RC:i:99_XO:i:0_pilon	239523	239541	CT	2	9.5	19
Utg196166_LN:i:1054050_RC:i:99_XO:i:0_pilon	239542	239585	A	1	44.0	44
Utg196166_LN:i:1054050_RC:i:99_XO:i:0_pilon	239844	239865	AC	2	11.0	22
Utg196166_LN:i:1054050_RC:i:99_XO:i:0_pilon	240336	240348	T	1	13.0	13
Utg196166_LN:i:1054050_RC:i:99_XO:i:0_pilon	244965	244978	AAT	3	4.7	14
Utg196166_LN:i:1054050_RC:i:99_XO:i:0_pilon	245510	245524	C	1	15.0	15
Utg196166_LN:i:1054050_RC:i:99_XO:i:0_pilon	247524	247569	TC	2	23.0	46
Utg196166_LN:i:1054050_RC:i:99_XO:i:0_pilon	250011	250023	AAAC	4	3.2	13
Utg196166_LN:i:1054050_RC:i:99_XO:i:0_pilon	251081	251093	T	1	13.0	13
Utg196166_LN:i:1054050_RC:i:99_XO:i:0_pilon	251311	251330	AC	2	10.0	20
Utg196166_LN:i:1054050_RC:i:99_XO:i:0_pilon	253369	253383	CACT	4	3.8	15
Utg196166_LN:i:1054050_RC:i:99_XO:i:0_pilon	254503	254514	CAG	3	4.0	12
Utg196166_LN:i:1054050_RC:i:99_XO:i:0_pilon	255949	255960	TTGA	4	3.0	12
Utg196166_LN:i:1054050_RC:i:99_XO:i:0_pilon	256050	256068	TTGA	4	4.8	19
Utg196166_LN:i:1054050_RC:i:99_XO:i:0_pilon	262232	262252	A	1	21.0	21
Utg196166_LN:i:1054050_RC:i:99_XO:i:0_pilon	265508	265524	T	1	17.0	17
Utg196166_LN:i:1054050_RC:i:99_XO:i:0_pilon	265776	265790	AAAT	4	3.8	15
Utg196166_LN:i:1054050_RC:i:99_XO:i:0_pilon	266230	266252	GT	2	11.5	23
Utg196166_LN:i:1054050_RC:i:99_XO:i:0_pilon	266269	266289	T	1	21.0	21
Utg196166_LN:i:1054050_RC:i:99_XO:i:0_pilon	266825	266837	T	1	13.0	13
Utg196166_LN:i:1054050_RC:i:99_XO:i:0_pilon	267040	267064	GA	2	12.5	25
Utg196166_LN:i:1054050_RC:i:99_XO:i:0_pilon	271507	271532	A	1	26.0	26
Utg196166_LN:i:1054050_RC:i:99_XO:i:0_pilon	273351	273377	TTTA	4	6.8	27
Utg196166_LN:i:1054050_RC:i:99_XO:i:0_pilon	273998	274018	TC	2	10.5	21
Utg196166_LN:i:1054050_RC:i:99_XO:i:0_pilon	277725	277748	AAC	3	8.0	24
Utg196166_LN:i:1054050_RC:i:99_XO:i:0_pilon	279366	279379	TG	2	7.0	14
Utg196166_LN:i:1054050_RC:i:99_XO:i:0_pilon	279664	279676	A	1	13.0	13
Utg196166_LN:i:1054050_RC:i:99_XO:i:0_pilon	279890	279901	TCA	3	4.0	12
Utg196166_LN:i:1054050_RC:i:99_XO:i:0_pilon	280604	280615	CTC	3	4.0	12
Utg196166_LN:i:1054050_RC:i:99_XO:i:0_pilon	280614	280628	TCA	3	5.0	15
Utg196166_LN:i:1054050_RC:i:99_XO:i:0_pilon	280686	280707	AATC	4	5.5	22
Utg196166_LN:i:1054050_RC:i:99_XO:i:0_pilon	289542	289556	AAAG	4	3.8	15
Utg196166_LN:i:1054050_RC:i:99_XO:i:0_pilon	289865	289889	T	1	25.0	25
Utg196166_LN:i:1054050_RC:i:99_XO:i:0_pilon	290806	290834	TA	2	14.5	29
Utg196166_LN:i:1054050_RC:i:99_XO:i:0_pilon	299247	299258	CCAA	4	3.0	12
Utg196166_LN:i:1054050_RC:i:99_XO:i:0_pilon	302981	302992	TTC	3	4.0	12
Utg196166_LN:i:1054050_RC:i:99_XO:i:0_pilon	304365	304376	C	1	12.0	12
Utg196166_LN:i:1054050_RC:i:99_XO:i:0_pilon	311438	311449	ATTT	4	3.0	12
Utg196166_LN:i:1054050_RC:i:99_XO:i:0_pilon	312697	312708	TTTC	4	3.0	12
Utg196166_LN:i:1054050_RC:i:99_XO:i:0_pilon	312762	312775	GA	2	7.0	14
Utg196166_LN:i:1054050_RC:i:99_XO:i:0_pilon	315158	315172	TCT	3	5.0	15
Utg196166_LN:i:1054050_RC:i:99_XO:i:0_pilon	316177	316188	TTG	3	4.0	12
Utg196166_LN:i:1054050_RC:i:99_XO:i:0_pilon	317723	317736	AAGA	4	3.5	14
Utg196166_LN:i:1054050_RC:i:99_XO:i:0_pilon	318638	318667	TGA	3	10.0	30
Utg196166_LN:i:1054050_RC:i:99_XO:i:0_pilon	319126	319141	TAT	3	5.3	16
Utg196166_LN:i:1054050_RC:i:99_XO:i:0_pilon	319806	319819	CT	2	7.0	14
Utg196166_LN:i:1054050_RC:i:99_XO:i:0_pilon	322280	322295	T	1	16.0	16
Utg196166_LN:i:1054050_RC:i:99_XO:i:0_pilon	327972	327983	GAAA	4	3.0	12
Utg196166_LN:i:1054050_RC:i:99_XO:i:0_pilon	328547	328561	CAAT	4	3.8	15
Utg196166_LN:i:1054050_RC:i:99_XO:i:0_pilon	332209	332220	A	1	12.0	12
Utg196166_LN:i:1054050_RC:i:99_XO:i:0_pilon	332864	332879	AT	2	8.0	16
Utg196166_LN:i:1054050_RC:i:99_XO:i:0_pilon	336318	336329	AAG	3	4.0	12
Utg196166_LN:i:1054050_RC:i:99_XO:i:0_pilon	338758	338771	ACAT	4	3.5	14
Utg196166_LN:i:1054050_RC:i:99_XO:i:0_pilon	339167	339188	T	1	22.0	22
Utg196166_LN:i:1054050_RC:i:99_XO:i:0_pilon	342130	342158	TC	2	14.5	29
Utg196166_LN:i:1054050_RC:i:99_XO:i:0_pilon	342218	342238	AT	2	10.5	21
Utg196166_LN:i:1054050_RC:i:99_XO:i:0_pilon	342347	342361	TA	2	7.5	15
Utg196166_LN:i:1054050_RC:i:99_XO:i:0_pilon	342412	342423	CAA	3	4.0	12
Utg196166_LN:i:1054050_RC:i:99_XO:i:0_pilon	343984	343997	AAC	3	4.7	14
Utg196166_LN:i:1054050_RC:i:99_XO:i:0_pilon	344074	344086	TTGT	4	3.2	13
Utg196166_LN:i:1054050_RC:i:99_XO:i:0_pilon	344711	344722	ATCA	4	3.0	12
Utg196166_LN:i:1054050_RC:i:99_XO:i:0_pilon	347860	347871	C	1	12.0	12
Utg196166_LN:i:1054050_RC:i:99_XO:i:0_pilon	352730	352741	G	1	12.0	12
Utg196166_LN:i:1054050_RC:i:99_XO:i:0_pilon	359309	359323	T	1	15.0	15
Utg196166_LN:i:1054050_RC:i:99_XO:i:0_pilon	359782	359793	ACG	3	4.0	12
Utg196166_LN:i:1054050_RC:i:99_XO:i:0_pilon	360495	360508	G	1	14.0	14
Utg196166_LN:i:1054050_RC:i:99_XO:i:0_pilon	361483	361495	G	1	13.0	13
Utg196166_LN:i:1054050_RC:i:99_XO:i:0_pilon	361684	361695	C	1	12.0	12
Utg196166_LN:i:1054050_RC:i:99_XO:i:0_pilon	361911	361933	TC	2	11.5	23
Utg196166_LN:i:1054050_RC:i:99_XO:i:0_pilon	361933	361948	T	1	16.0	16
Utg196166_LN:i:1054050_RC:i:99_XO:i:0_pilon	361949	361964	G	1	16.0	16
Utg196166_LN:i:1054050_RC:i:99_XO:i:0_pilon	369505	369521	TAT	3	5.7	17
Utg196166_LN:i:1054050_RC:i:99_XO:i:0_pilon	369993	370007	T	1	15.0	15
Utg196166_LN:i:1054050_RC:i:99_XO:i:0_pilon	373059	373070	CCTC	4	3.0	12
Utg196166_LN:i:1054050_RC:i:99_XO:i:0_pilon	373512	373523	T	1	12.0	12
Utg196166_LN:i:1054050_RC:i:99_XO:i:0_pilon	377308	377322	AG	2	7.5	15
Utg196166_LN:i:1054050_RC:i:99_XO:i:0_pilon	378744	378762	AGAC	4	4.8	19
Utg196166_LN:i:1054050_RC:i:99_XO:i:0_pilon	384328	384341	G	1	14.0	14
Utg196166_LN:i:1054050_RC:i:99_XO:i:0_pilon	384524	384541	CA	2	9.0	18
Utg196166_LN:i:1054050_RC:i:99_XO:i:0_pilon	385451	385463	ATT	3	4.3	13
Utg196166_LN:i:1054050_RC:i:99_XO:i:0_pilon	385996	386007	CAA	3	4.0	12
Utg196166_LN:i:1054050_RC:i:99_XO:i:0_pilon	386143	386158	C	1	16.0	16
Utg196166_LN:i:1054050_RC:i:99_XO:i:0_pilon	386189	386200	G	1	12.0	12
Utg196166_LN:i:1054050_RC:i:99_XO:i:0_pilon	387593	387604	C	1	12.0	12
Utg196166_LN:i:1054050_RC:i:99_XO:i:0_pilon	387712	387733	A	1	22.0	22
Utg196166_LN:i:1054050_RC:i:99_XO:i:0_pilon	388359	388370	C	1	12.0	12
Utg196166_LN:i:1054050_RC:i:99_XO:i:0_pilon	388627	388638	T	1	12.0	12
Utg196166_LN:i:1054050_RC:i:99_XO:i:0_pilon	390150	390166	TTTG	4	4.2	17
Utg196166_LN:i:1054050_RC:i:99_XO:i:0_pilon	393167	393179	C	1	13.0	13
Utg196166_LN:i:1054050_RC:i:99_XO:i:0_pilon	397791	397825	CT	2	17.5	35
Utg196166_LN:i:1054050_RC:i:99_XO:i:0_pilon	398576	398587	TGTC	4	3.0	12
Utg196166_LN:i:1054050_RC:i:99_XO:i:0_pilon	398726	398743	CTCC	4	4.5	18
Utg196166_LN:i:1054050_RC:i:99_XO:i:0_pilon	399729	399740	AATA	4	3.0	12
Utg196166_LN:i:1054050_RC:i:99_XO:i:0_pilon	401569	401585	TG	2	8.5	17
Utg196166_LN:i:1054050_RC:i:99_XO:i:0_pilon	402923	402938	T	1	16.0	16
Utg196166_LN:i:1054050_RC:i:99_XO:i:0_pilon	407386	407416	T	1	31.0	31
Utg196166_LN:i:1054050_RC:i:99_XO:i:0_pilon	407417	407428	G	1	12.0	12
Utg196166_LN:i:1054050_RC:i:99_XO:i:0_pilon	410368	410379	G	1	12.0	12
Utg196166_LN:i:1054050_RC:i:99_XO:i:0_pilon	417025	417036	AACA	4	3.0	12
Utg196166_LN:i:1054050_RC:i:99_XO:i:0_pilon	417752	417767	A	1	16.0	16
Utg196166_LN:i:1054050_RC:i:99_XO:i:0_pilon	418883	418900	AAGA	4	4.5	18
Utg196166_LN:i:1054050_RC:i:99_XO:i:0_pilon	418976	418987	C	1	12.0	12
Utg196166_LN:i:1054050_RC:i:99_XO:i:0_pilon	420076	420087	TCCC	4	3.0	12
Utg196166_LN:i:1054050_RC:i:99_XO:i:0_pilon	424977	424998	TTA	3	7.3	22
Utg196166_LN:i:1054050_RC:i:99_XO:i:0_pilon	429166	429179	G	1	14.0	14
Utg196166_LN:i:1054050_RC:i:99_XO:i:0_pilon	436916	436928	TC	2	6.5	13
Utg196166_LN:i:1054050_RC:i:99_XO:i:0_pilon	437535	437549	T	1	15.0	15
Utg196166_LN:i:1054050_RC:i:99_XO:i:0_pilon	437717	437732	T	1	16.0	16
Utg196166_LN:i:1054050_RC:i:99_XO:i:0_pilon	446351	446363	AAAC	4	3.2	13
Utg196166_LN:i:1054050_RC:i:99_XO:i:0_pilon	446361	446374	AC	2	7.0	14
Utg196166_LN:i:1054050_RC:i:99_XO:i:0_pilon	446631	446657	T	1	27.0	27
Utg196166_LN:i:1054050_RC:i:99_XO:i:0_pilon	447505	447517	CACG	4	3.2	13
Utg196166_LN:i:1054050_RC:i:99_XO:i:0_pilon	447796	447812	T	1	17.0	17
Utg196166_LN:i:1054050_RC:i:99_XO:i:0_pilon	450466	450478	T	1	13.0	13
Utg196166_LN:i:1054050_RC:i:99_XO:i:0_pilon	451451	451462	C	1	12.0	12
Utg196166_LN:i:1054050_RC:i:99_XO:i:0_pilon	451846	451861	T	1	16.0	16
Utg196166_LN:i:1054050_RC:i:99_XO:i:0_pilon	458483	458501	T	1	19.0	19
Utg196166_LN:i:1054050_RC:i:99_XO:i:0_pilon	464360	464372	AAAC	4	3.2	13
Utg196166_LN:i:1054050_RC:i:99_XO:i:0_pilon	464622	464636	T	1	15.0	15
Utg196166_LN:i:1054050_RC:i:99_XO:i:0_pilon	465496	465508	CACG	4	3.2	13
Utg196166_LN:i:1054050_RC:i:99_XO:i:0_pilon	465786	465802	T	1	17.0	17
Utg196166_LN:i:1054050_RC:i:99_XO:i:0_pilon	469449	469460	C	1	12.0	12
Utg196166_LN:i:1054050_RC:i:99_XO:i:0_pilon	469844	469859	T	1	16.0	16
Utg196166_LN:i:1054050_RC:i:99_XO:i:0_pilon	470239	470255	T	1	17.0	17
Utg196166_LN:i:1054050_RC:i:99_XO:i:0_pilon	473702	473713	C	1	12.0	12
Utg196166_LN:i:1054050_RC:i:99_XO:i:0_pilon	474886	474901	CTTT	4	4.0	16
Utg196166_LN:i:1054050_RC:i:99_XO:i:0_pilon	477857	477869	TGAC	4	3.2	13
Utg196166_LN:i:1054050_RC:i:99_XO:i:0_pilon	482060	482074	T	1	15.0	15
Utg196166_LN:i:1054050_RC:i:99_XO:i:0_pilon	483424	483444	T	1	21.0	21
Utg196166_LN:i:1054050_RC:i:99_XO:i:0_pilon	483578	483590	TGGA	4	3.2	13
Utg196166_LN:i:1054050_RC:i:99_XO:i:0_pilon	486354	486369	TC	2	8.0	16
Utg196166_LN:i:1054050_RC:i:99_XO:i:0_pilon	489433	489445	G	1	13.0	13
Utg196166_LN:i:1054050_RC:i:99_XO:i:0_pilon	489684	489701	GTT	3	6.0	18
Utg196166_LN:i:1054050_RC:i:99_XO:i:0_pilon	489754	489766	TGTT	4	3.2	13
Utg196166_LN:i:1054050_RC:i:99_XO:i:0_pilon	492397	492409	T	1	13.0	13
Utg196166_LN:i:1054050_RC:i:99_XO:i:0_pilon	498185	498202	CA	2	9.0	18
Utg196166_LN:i:1054050_RC:i:99_XO:i:0_pilon	498390	498406	TC	2	8.5	17
Utg196166_LN:i:1054050_RC:i:99_XO:i:0_pilon	498414	498436	AC	2	11.5	23
Utg196166_LN:i:1054050_RC:i:99_XO:i:0_pilon	498446	498463	TC	2	9.0	18
Utg196166_LN:i:1054050_RC:i:99_XO:i:0_pilon	498470	498488	AC	2	9.5	19
Utg196166_LN:i:1054050_RC:i:99_XO:i:0_pilon	498523	498540	TC	2	9.0	18
Utg196166_LN:i:1054050_RC:i:99_XO:i:0_pilon	500635	500646	T	1	12.0	12
Utg196166_LN:i:1054050_RC:i:99_XO:i:0_pilon	501874	501908	AT	2	17.5	35
Utg196166_LN:i:1054050_RC:i:99_XO:i:0_pilon	502040	502074	AT	2	17.5	35
Utg196166_LN:i:1054050_RC:i:99_XO:i:0_pilon	503976	503987	G	1	12.0	12
Utg196166_LN:i:1054050_RC:i:99_XO:i:0_pilon	507796	507809	T	1	14.0	14
Utg196166_LN:i:1054050_RC:i:99_XO:i:0_pilon	508245	508257	C	1	13.0	13
Utg196166_LN:i:1054050_RC:i:99_XO:i:0_pilon	509325	509348	AT	2	12.0	24
Utg196166_LN:i:1054050_RC:i:99_XO:i:0_pilon	510561	510575	AT	2	7.5	15
Utg196166_LN:i:1054050_RC:i:99_XO:i:0_pilon	511032	511046	AG	2	7.5	15
Utg196166_LN:i:1054050_RC:i:99_XO:i:0_pilon	511181	511223	AT	2	21.5	43
Utg196166_LN:i:1054050_RC:i:99_XO:i:0_pilon	511537	511550	GT	2	7.0	14
Utg196166_LN:i:1054050_RC:i:99_XO:i:0_pilon	514938	514950	CTT	3	4.3	13
Utg196166_LN:i:1054050_RC:i:99_XO:i:0_pilon	515642	515657	T	1	16.0	16
Utg196166_LN:i:1054050_RC:i:99_XO:i:0_pilon	517484	517525	TTA	3	14.0	42
Utg196166_LN:i:1054050_RC:i:99_XO:i:0_pilon	519598	519619	TC	2	11.0	22
Utg196166_LN:i:1054050_RC:i:99_XO:i:0_pilon	520806	520817	AT	2	6.0	12
Utg196166_LN:i:1054050_RC:i:99_XO:i:0_pilon	524334	524352	CTTT	4	4.8	19
Utg196166_LN:i:1054050_RC:i:99_XO:i:0_pilon	524524	524535	A	1	12.0	12
Utg196166_LN:i:1054050_RC:i:99_XO:i:0_pilon	527355	527374	AC	2	10.0	20
Utg196166_LN:i:1054050_RC:i:99_XO:i:0_pilon	530121	530135	AG	2	7.5	15
Utg196166_LN:i:1054050_RC:i:99_XO:i:0_pilon	531056	531074	AG	2	9.5	19
Utg196166_LN:i:1054050_RC:i:99_XO:i:0_pilon	534488	534499	AG	2	6.0	12
Utg196166_LN:i:1054050_RC:i:99_XO:i:0_pilon	534764	534775	AG	2	6.0	12
Utg196166_LN:i:1054050_RC:i:99_XO:i:0_pilon	535009	535020	AG	2	6.0	12
Utg196166_LN:i:1054050_RC:i:99_XO:i:0_pilon	535038	535049	AG	2	6.0	12
Utg196166_LN:i:1054050_RC:i:99_XO:i:0_pilon	535172	535183	AG	2	6.0	12
Utg196166_LN:i:1054050_RC:i:99_XO:i:0_pilon	535308	535319	AG	2	6.0	12
Utg196166_LN:i:1054050_RC:i:99_XO:i:0_pilon	535336	535347	AG	2	6.0	12
Utg196166_LN:i:1054050_RC:i:99_XO:i:0_pilon	535476	535487	AG	2	6.0	12
Utg196166_LN:i:1054050_RC:i:99_XO:i:0_pilon	535675	535686	AG	2	6.0	12
Utg196166_LN:i:1054050_RC:i:99_XO:i:0_pilon	541305	541316	A	1	12.0	12
Utg196166_LN:i:1054050_RC:i:99_XO:i:0_pilon	543328	543339	ATGC	4	3.0	12
Utg196166_LN:i:1054050_RC:i:99_XO:i:0_pilon	550049	550060	TGCG	4	3.0	12
Utg196166_LN:i:1054050_RC:i:99_XO:i:0_pilon	555277	555288	GT	2	6.0	12
Utg196166_LN:i:1054050_RC:i:99_XO:i:0_pilon	556355	556366	CTA	3	4.0	12
Utg196166_LN:i:1054050_RC:i:99_XO:i:0_pilon	556453	556465	TTTA	4	3.2	13
Utg196166_LN:i:1054050_RC:i:99_XO:i:0_pilon	563724	563736	T	1	13.0	13
Utg196166_LN:i:1054050_RC:i:99_XO:i:0_pilon	565301	565312	CAGA	4	3.0	12
Utg196166_LN:i:1054050_RC:i:99_XO:i:0_pilon	567419	567430	C	1	12.0	12
Utg196166_LN:i:1054050_RC:i:99_XO:i:0_pilon	567699	567715	TC	2	8.5	17
Utg196166_LN:i:1054050_RC:i:99_XO:i:0_pilon	567870	567881	T	1	12.0	12
Utg196166_LN:i:1054050_RC:i:99_XO:i:0_pilon	575759	575771	CATT	4	3.2	13
Utg196166_LN:i:1054050_RC:i:99_XO:i:0_pilon	576149	576161	ATTC	4	3.2	13
Utg196166_LN:i:1054050_RC:i:99_XO:i:0_pilon	576343	576354	T	1	12.0	12
Utg196166_LN:i:1054050_RC:i:99_XO:i:0_pilon	577539	577554	G	1	16.0	16
Utg196166_LN:i:1054050_RC:i:99_XO:i:0_pilon	577934	577945	C	1	12.0	12
Utg196166_LN:i:1054050_RC:i:99_XO:i:0_pilon	578573	578586	TAT	3	4.7	14
Utg196166_LN:i:1054050_RC:i:99_XO:i:0_pilon	580285	580299	TA	2	7.5	15
Utg196166_LN:i:1054050_RC:i:99_XO:i:0_pilon	581116	581127	G	1	12.0	12
Utg196166_LN:i:1054050_RC:i:99_XO:i:0_pilon	581287	581309	AG	2	11.5	23
Utg196166_LN:i:1054050_RC:i:99_XO:i:0_pilon	582758	582772	GT	2	7.5	15
Utg196166_LN:i:1054050_RC:i:99_XO:i:0_pilon	588930	588942	TAAA	4	3.2	13
Utg196166_LN:i:1054050_RC:i:99_XO:i:0_pilon	589167	589189	AT	2	11.5	23
Utg196166_LN:i:1054050_RC:i:99_XO:i:0_pilon	589403	589414	AATA	4	3.0	12
Utg196166_LN:i:1054050_RC:i:99_XO:i:0_pilon	591626	591648	TC	2	11.5	23
Utg196166_LN:i:1054050_RC:i:99_XO:i:0_pilon	591747	591763	GT	2	8.5	17
Utg196166_LN:i:1054050_RC:i:99_XO:i:0_pilon	592064	592076	T	1	13.0	13
Utg196166_LN:i:1054050_RC:i:99_XO:i:0_pilon	593360	593371	T	1	12.0	12
Utg196166_LN:i:1054050_RC:i:99_XO:i:0_pilon	593712	593723	ATTT	4	3.0	12
Utg196166_LN:i:1054050_RC:i:99_XO:i:0_pilon	594569	594581	TCTT	4	3.2	13
Utg196166_LN:i:1054050_RC:i:99_XO:i:0_pilon	594824	594855	ACA	3	10.7	32
Utg196166_LN:i:1054050_RC:i:99_XO:i:0_pilon	595591	595604	GATT	4	3.5	14
Utg196166_LN:i:1054050_RC:i:99_XO:i:0_pilon	596219	596239	T	1	21.0	21
Utg196166_LN:i:1054050_RC:i:99_XO:i:0_pilon	596808	596843	ATA	3	12.0	36
Utg196166_LN:i:1054050_RC:i:99_XO:i:0_pilon	598242	598261	A	1	20.0	20
Utg196166_LN:i:1054050_RC:i:99_XO:i:0_pilon	598260	598273	AAC	3	4.7	14
Utg196166_LN:i:1054050_RC:i:99_XO:i:0_pilon	598584	598595	A	1	12.0	12
Utg196166_LN:i:1054050_RC:i:99_XO:i:0_pilon	600230	600244	TG	2	7.5	15
Utg196166_LN:i:1054050_RC:i:99_XO:i:0_pilon	603329	603343	GTA	3	5.0	15
Utg196166_LN:i:1054050_RC:i:99_XO:i:0_pilon	603879	603890	CGGC	4	3.0	12
Utg196166_LN:i:1054050_RC:i:99_XO:i:0_pilon	607468	607489	TTAT	4	5.5	22
Utg196166_LN:i:1054050_RC:i:99_XO:i:0_pilon	607739	607751	A	1	13.0	13
Utg196166_LN:i:1054050_RC:i:99_XO:i:0_pilon	609615	609652	TAA	3	12.7	38
Utg196166_LN:i:1054050_RC:i:99_XO:i:0_pilon	610158	610171	TAG	3	4.7	14
Utg196166_LN:i:1054050_RC:i:99_XO:i:0_pilon	612126	612138	C	1	13.0	13
Utg196166_LN:i:1054050_RC:i:99_XO:i:0_pilon	613050	613061	GGGC	4	3.0	12
Utg196166_LN:i:1054050_RC:i:99_XO:i:0_pilon	613222	613233	A	1	12.0	12
Utg196166_LN:i:1054050_RC:i:99_XO:i:0_pilon	613655	613669	AT	2	7.5	15
Utg196166_LN:i:1054050_RC:i:99_XO:i:0_pilon	615252	615263	AGCT	4	3.0	12
Utg196166_LN:i:1054050_RC:i:99_XO:i:0_pilon	617529	617540	TC	2	6.0	12
Utg196166_LN:i:1054050_RC:i:99_XO:i:0_pilon	618320	618337	TTG	3	6.0	18
Utg196166_LN:i:1054050_RC:i:99_XO:i:0_pilon	618630	618642	AACA	4	3.2	13
Utg196166_LN:i:1054050_RC:i:99_XO:i:0_pilon	618649	618660	AAGA	4	3.0	12
Utg196166_LN:i:1054050_RC:i:99_XO:i:0_pilon	619703	619714	CT	2	6.0	12
Utg196166_LN:i:1054050_RC:i:99_XO:i:0_pilon	619877	619889	CT	2	6.5	13
Utg196166_LN:i:1054050_RC:i:99_XO:i:0_pilon	620283	620295	C	1	13.0	13
Utg196166_LN:i:1054050_RC:i:99_XO:i:0_pilon	620844	620861	AAT	3	6.0	18
Utg196166_LN:i:1054050_RC:i:99_XO:i:0_pilon	620867	620878	CAA	3	4.0	12
Utg196166_LN:i:1054050_RC:i:99_XO:i:0_pilon	622154	622167	TGCA	4	3.5	14
Utg196166_LN:i:1054050_RC:i:99_XO:i:0_pilon	623072	623083	T	1	12.0	12
Utg196166_LN:i:1054050_RC:i:99_XO:i:0_pilon	623211	623232	A	1	22.0	22
Utg196166_LN:i:1054050_RC:i:99_XO:i:0_pilon	623288	623300	T	1	13.0	13
Utg196166_LN:i:1054050_RC:i:99_XO:i:0_pilon	627310	627324	CCCT	4	3.8	15
Utg196166_LN:i:1054050_RC:i:99_XO:i:0_pilon	627502	627520	CCCT	4	4.8	19
Utg196166_LN:i:1054050_RC:i:99_XO:i:0_pilon	630121	630135	TTTG	4	3.8	15
Utg196166_LN:i:1054050_RC:i:99_XO:i:0_pilon	630342	630356	TTTG	4	3.8	15
Utg196166_LN:i:1054050_RC:i:99_XO:i:0_pilon	631502	631518	CCAT	4	4.2	17
Utg196166_LN:i:1054050_RC:i:99_XO:i:0_pilon	633924	633935	TTCA	4	3.0	12
Utg196166_LN:i:1054050_RC:i:99_XO:i:0_pilon	638555	638575	GA	2	10.5	21
Utg196166_LN:i:1054050_RC:i:99_XO:i:0_pilon	638904	638922	AAAC	4	4.8	19
Utg196166_LN:i:1054050_RC:i:99_XO:i:0_pilon	643830	643845	TTG	3	5.3	16
Utg196166_LN:i:1054050_RC:i:99_XO:i:0_pilon	651150	651173	TAA	3	8.0	24
Utg196166_LN:i:1054050_RC:i:99_XO:i:0_pilon	651469	651483	ATT	3	5.0	15
Utg196166_LN:i:1054050_RC:i:99_XO:i:0_pilon	652776	652789	GCTT	4	3.5	14
Utg196166_LN:i:1054050_RC:i:99_XO:i:0_pilon	656565	656577	ATA	3	4.3	13
Utg196166_LN:i:1054050_RC:i:99_XO:i:0_pilon	658334	658346	TTTG	4	3.2	13
Utg196166_LN:i:1054050_RC:i:99_XO:i:0_pilon	660609	660621	CTGA	4	3.2	13
Utg196166_LN:i:1054050_RC:i:99_XO:i:0_pilon	661242	661254	A	1	13.0	13
Utg196166_LN:i:1054050_RC:i:99_XO:i:0_pilon	661252	661276	AAAC	4	6.2	25
Utg196166_LN:i:1054050_RC:i:99_XO:i:0_pilon	661405	661419	ACAA	4	3.8	15
Utg196166_LN:i:1054050_RC:i:99_XO:i:0_pilon	662668	662679	A	1	12.0	12
Utg196166_LN:i:1054050_RC:i:99_XO:i:0_pilon	664273	664284	C	1	12.0	12
Utg196166_LN:i:1054050_RC:i:99_XO:i:0_pilon	665419	665432	CT	2	7.0	14
Utg196166_LN:i:1054050_RC:i:99_XO:i:0_pilon	665882	665893	CGC	3	4.0	12
Utg196166_LN:i:1054050_RC:i:99_XO:i:0_pilon	670157	670170	TA	2	7.0	14
Utg196166_LN:i:1054050_RC:i:99_XO:i:0_pilon	687486	687498	A	1	13.0	13
Utg196166_LN:i:1054050_RC:i:99_XO:i:0_pilon	687767	687784	T	1	18.0	18
Utg196166_LN:i:1054050_RC:i:99_XO:i:0_pilon	693228	693245	ATT	3	6.0	18
Utg196166_LN:i:1054050_RC:i:99_XO:i:0_pilon	693244	693255	T	1	12.0	12
Utg196166_LN:i:1054050_RC:i:99_XO:i:0_pilon	694435	694448	TGCA	4	3.5	14
Utg196166_LN:i:1054050_RC:i:99_XO:i:0_pilon	697880	697894	T	1	15.0	15
Utg196166_LN:i:1054050_RC:i:99_XO:i:0_pilon	704130	704141	AT	2	6.0	12
Utg196166_LN:i:1054050_RC:i:99_XO:i:0_pilon	704163	704178	AT	2	8.0	16
Utg196166_LN:i:1054050_RC:i:99_XO:i:0_pilon	705707	705721	A	1	15.0	15
Utg196166_LN:i:1054050_RC:i:99_XO:i:0_pilon	708511	708525	A	1	15.0	15
Utg196166_LN:i:1054050_RC:i:99_XO:i:0_pilon	712426	712439	G	1	14.0	14
Utg196166_LN:i:1054050_RC:i:99_XO:i:0_pilon	714224	714236	TTG	3	4.3	13
Utg196166_LN:i:1054050_RC:i:99_XO:i:0_pilon	714547	714566	GAT	3	6.7	20
Utg196166_LN:i:1054050_RC:i:99_XO:i:0_pilon	715922	715934	GT	2	6.5	13
Utg196166_LN:i:1054050_RC:i:99_XO:i:0_pilon	716528	716539	CTC	3	4.0	12
Utg196166_LN:i:1054050_RC:i:99_XO:i:0_pilon	716891	716909	CA	2	9.5	19
Utg196166_LN:i:1054050_RC:i:99_XO:i:0_pilon	719683	719694	C	1	12.0	12
Utg196166_LN:i:1054050_RC:i:99_XO:i:0_pilon	726976	726987	C	1	12.0	12
Utg196166_LN:i:1054050_RC:i:99_XO:i:0_pilon	727134	727150	AGAC	4	4.2	17
Utg196166_LN:i:1054050_RC:i:99_XO:i:0_pilon	733007	733018	C	1	12.0	12
Utg196166_LN:i:1054050_RC:i:99_XO:i:0_pilon	739096	739108	TGTT	4	3.2	13
Utg196166_LN:i:1054050_RC:i:99_XO:i:0_pilon	739370	739383	TTTC	4	3.5	14
Utg196166_LN:i:1054050_RC:i:99_XO:i:0_pilon	740929	740941	CT	2	6.5	13
Utg196166_LN:i:1054050_RC:i:99_XO:i:0_pilon	741159	741173	TCTT	4	3.8	15
Utg196166_LN:i:1054050_RC:i:99_XO:i:0_pilon	741214	741235	CT	2	11.0	22
Utg196166_LN:i:1054050_RC:i:99_XO:i:0_pilon	742709	742721	TTG	3	4.3	13
Utg196166_LN:i:1054050_RC:i:99_XO:i:0_pilon	746234	746248	AGA	3	5.0	15
Utg196166_LN:i:1054050_RC:i:99_XO:i:0_pilon	746894	746906	ACAA	4	3.2	13
Utg196166_LN:i:1054050_RC:i:99_XO:i:0_pilon	747808	747819	A	1	12.0	12
Utg196166_LN:i:1054050_RC:i:99_XO:i:0_pilon	754353	754395	AG	2	21.5	43
Utg196166_LN:i:1054050_RC:i:99_XO:i:0_pilon	754464	754480	GA	2	8.5	17
Utg196166_LN:i:1054050_RC:i:99_XO:i:0_pilon	754786	754818	AG	2	16.5	33
Utg196166_LN:i:1054050_RC:i:99_XO:i:0_pilon	756752	756766	ATTG	4	3.8	15
Utg196166_LN:i:1054050_RC:i:99_XO:i:0_pilon	757793	757804	AATT	4	3.0	12
Utg196166_LN:i:1054050_RC:i:99_XO:i:0_pilon	757894	757907	ATC	3	4.7	14
Utg196166_LN:i:1054050_RC:i:99_XO:i:0_pilon	758532	758545	AAAT	4	3.5	14
Utg196166_LN:i:1054050_RC:i:99_XO:i:0_pilon	762981	762992	TTTG	4	3.0	12
Utg196166_LN:i:1054050_RC:i:99_XO:i:0_pilon	766366	766379	AATC	4	3.5	14
Utg196166_LN:i:1054050_RC:i:99_XO:i:0_pilon	769881	769901	CTC	3	7.0	21
Utg196166_LN:i:1054050_RC:i:99_XO:i:0_pilon	771938	771950	TTC	3	4.3	13
Utg196166_LN:i:1054050_RC:i:99_XO:i:0_pilon	775250	775264	CCA	3	5.0	15
Utg196166_LN:i:1054050_RC:i:99_XO:i:0_pilon	775853	775866	T	1	14.0	14
Utg196166_LN:i:1054050_RC:i:99_XO:i:0_pilon	777947	777987	ATT	3	13.7	41
Utg196166_LN:i:1054050_RC:i:99_XO:i:0_pilon	778206	778218	AAAC	4	3.2	13
Utg196166_LN:i:1054050_RC:i:99_XO:i:0_pilon	779393	779405	G	1	13.0	13
Utg196166_LN:i:1054050_RC:i:99_XO:i:0_pilon	779854	779867	TC	2	7.0	14
Utg196166_LN:i:1054050_RC:i:99_XO:i:0_pilon	780517	780529	TAT	3	4.3	13
Utg196166_LN:i:1054050_RC:i:99_XO:i:0_pilon	788708	788727	CT	2	10.0	20
Utg196166_LN:i:1054050_RC:i:99_XO:i:0_pilon	792185	792196	ACAA	4	3.0	12
Utg196166_LN:i:1054050_RC:i:99_XO:i:0_pilon	793300	793311	G	1	12.0	12
Utg196166_LN:i:1054050_RC:i:99_XO:i:0_pilon	793631	793649	AG	2	9.5	19
Utg196166_LN:i:1054050_RC:i:99_XO:i:0_pilon	793847	793859	AGAA	4	3.2	13
Utg196166_LN:i:1054050_RC:i:99_XO:i:0_pilon	794745	794758	TCCT	4	3.5	14
Utg196166_LN:i:1054050_RC:i:99_XO:i:0_pilon	796555	796572	A	1	18.0	18
Utg196166_LN:i:1054050_RC:i:99_XO:i:0_pilon	796614	796636	AAT	3	7.7	23
Utg196166_LN:i:1054050_RC:i:99_XO:i:0_pilon	796647	796659	A	1	13.0	13
Utg196166_LN:i:1054050_RC:i:99_XO:i:0_pilon	798419	798430	CA	2	6.0	12
Utg196166_LN:i:1054050_RC:i:99_XO:i:0_pilon	802861	802872	GAG	3	4.0	12
Utg196166_LN:i:1054050_RC:i:99_XO:i:0_pilon	802907	802918	CTT	3	4.0	12
Utg196166_LN:i:1054050_RC:i:99_XO:i:0_pilon	806540	806552	ATCA	4	3.2	13
Utg196166_LN:i:1054050_RC:i:99_XO:i:0_pilon	807495	807506	CAT	3	4.0	12
Utg196166_LN:i:1054050_RC:i:99_XO:i:0_pilon	808002	808013	AG	2	6.0	12
Utg196166_LN:i:1054050_RC:i:99_XO:i:0_pilon	811074	811087	GAG	3	4.7	14
Utg196166_LN:i:1054050_RC:i:99_XO:i:0_pilon	819853	819865	C	1	13.0	13
Utg196166_LN:i:1054050_RC:i:99_XO:i:0_pilon	820481	820496	T	1	16.0	16
Utg196166_LN:i:1054050_RC:i:99_XO:i:0_pilon	823184	823197	C	1	14.0	14
Utg196166_LN:i:1054050_RC:i:99_XO:i:0_pilon	823210	823225	CAT	3	5.3	16
Utg196166_LN:i:1054050_RC:i:99_XO:i:0_pilon	829802	829822	GAT	3	7.0	21
Utg196166_LN:i:1054050_RC:i:99_XO:i:0_pilon	830855	830866	TCT	3	4.0	12
Utg196166_LN:i:1054050_RC:i:99_XO:i:0_pilon	831331	831344	A	1	14.0	14
Utg196166_LN:i:1054050_RC:i:99_XO:i:0_pilon	832558	832573	T	1	16.0	16
Utg196166_LN:i:1054050_RC:i:99_XO:i:0_pilon	832595	832616	A	1	22.0	22
Utg196166_LN:i:1054050_RC:i:99_XO:i:0_pilon	833202	833278	GAA	3	25.7	77
Utg196166_LN:i:1054050_RC:i:99_XO:i:0_pilon	833597	833611	T	1	15.0	15
Utg196166_LN:i:1054050_RC:i:99_XO:i:0_pilon	833656	833669	G	1	14.0	14
Utg196166_LN:i:1054050_RC:i:99_XO:i:0_pilon	835422	835433	GGGA	4	3.0	12
Utg196166_LN:i:1054050_RC:i:99_XO:i:0_pilon	838137	838167	CAC	3	10.3	31
Utg196166_LN:i:1054050_RC:i:99_XO:i:0_pilon	838385	838442	TC	2	29.0	58
Utg196166_LN:i:1054050_RC:i:99_XO:i:0_pilon	838473	838494	CAC	3	7.3	22
Utg196166_LN:i:1054050_RC:i:99_XO:i:0_pilon	839107	839118	T	1	12.0	12
Utg196166_LN:i:1054050_RC:i:99_XO:i:0_pilon	841162	841173	TTG	3	4.0	12
Utg196166_LN:i:1054050_RC:i:99_XO:i:0_pilon	841976	841988	CAT	3	4.3	13
Utg196166_LN:i:1054050_RC:i:99_XO:i:0_pilon	843217	843243	A	1	27.0	27
Utg196166_LN:i:1054050_RC:i:99_XO:i:0_pilon	847645	847658	TCA	3	4.7	14
Utg196166_LN:i:1054050_RC:i:99_XO:i:0_pilon	848541	848556	GAGG	4	4.0	16
Utg196166_LN:i:1054050_RC:i:99_XO:i:0_pilon	849236	849248	AT	2	6.5	13
Utg196166_LN:i:1054050_RC:i:99_XO:i:0_pilon	849500	849512	AT	2	6.5	13
Utg196166_LN:i:1054050_RC:i:99_XO:i:0_pilon	849858	849874	ATT	3	5.7	17
Utg196166_LN:i:1054050_RC:i:99_XO:i:0_pilon	851956	851968	TAT	3	4.3	13
Utg196166_LN:i:1054050_RC:i:99_XO:i:0_pilon	853012	853026	TC	2	7.5	15
Utg196166_LN:i:1054050_RC:i:99_XO:i:0_pilon	853384	853406	CTCC	4	5.8	23
Utg196166_LN:i:1054050_RC:i:99_XO:i:0_pilon	853551	853582	TC	2	16.0	32
Utg196166_LN:i:1054050_RC:i:99_XO:i:0_pilon	855176	855189	T	1	14.0	14
Utg196166_LN:i:1054050_RC:i:99_XO:i:0_pilon	861713	861730	CT	2	9.0	18
Utg196166_LN:i:1054050_RC:i:99_XO:i:0_pilon	862726	862738	AATA	4	3.2	13
Utg196166_LN:i:1054050_RC:i:99_XO:i:0_pilon	865330	865343	ATC	3	4.7	14
Utg196166_LN:i:1054050_RC:i:99_XO:i:0_pilon	869177	869188	ATT	3	4.0	12
Utg196166_LN:i:1054050_RC:i:99_XO:i:0_pilon	874149	874163	AG	2	7.5	15
Utg196166_LN:i:1054050_RC:i:99_XO:i:0_pilon	874633	874657	A	1	25.0	25
Utg196166_LN:i:1054050_RC:i:99_XO:i:0_pilon	874817	874828	AAT	3	4.0	12
Utg196166_LN:i:1054050_RC:i:99_XO:i:0_pilon	878066	878081	A	1	16.0	16
Utg196166_LN:i:1054050_RC:i:99_XO:i:0_pilon	878242	878255	AG	2	7.0	14
Utg196166_LN:i:1054050_RC:i:99_XO:i:0_pilon	881463	881477	C	1	15.0	15
Utg196166_LN:i:1054050_RC:i:99_XO:i:0_pilon	881478	881499	A	1	22.0	22
Utg196166_LN:i:1054050_RC:i:99_XO:i:0_pilon	882645	882658	AC	2	7.0	14
Utg196166_LN:i:1054050_RC:i:99_XO:i:0_pilon	884424	884435	C	1	12.0	12
Utg196166_LN:i:1054050_RC:i:99_XO:i:0_pilon	884440	884452	AGCT	4	3.2	13
Utg196166_LN:i:1054050_RC:i:99_XO:i:0_pilon	884630	884650	A	1	21.0	21
Utg196166_LN:i:1054050_RC:i:99_XO:i:0_pilon	892113	892127	G	1	15.0	15
Utg196166_LN:i:1054050_RC:i:99_XO:i:0_pilon	892167	892179	C	1	13.0	13
Utg196166_LN:i:1054050_RC:i:99_XO:i:0_pilon	892412	892427	CAA	3	5.3	16
Utg196166_LN:i:1054050_RC:i:99_XO:i:0_pilon	896651	896674	CCA	3	8.0	24
Utg196166_LN:i:1054050_RC:i:99_XO:i:0_pilon	896674	896688	A	1	15.0	15
Utg196166_LN:i:1054050_RC:i:99_XO:i:0_pilon	897802	897816	A	1	15.0	15
Utg196166_LN:i:1054050_RC:i:99_XO:i:0_pilon	899329	899340	C	1	12.0	12
Utg196166_LN:i:1054050_RC:i:99_XO:i:0_pilon	899517	899528	G	1	12.0	12
Utg196166_LN:i:1054050_RC:i:99_XO:i:0_pilon	899630	899641	T	1	12.0	12
Utg196166_LN:i:1054050_RC:i:99_XO:i:0_pilon	903596	903610	TCA	3	5.0	15
Utg196166_LN:i:1054050_RC:i:99_XO:i:0_pilon	904205	904241	T	1	37.0	37
Utg196166_LN:i:1054050_RC:i:99_XO:i:0_pilon	904599	904615	AT	2	8.5	17
Utg196166_LN:i:1054050_RC:i:99_XO:i:0_pilon	904843	904854	T	1	12.0	12
Utg196166_LN:i:1054050_RC:i:99_XO:i:0_pilon	908178	908190	C	1	13.0	13
Utg196166_LN:i:1054050_RC:i:99_XO:i:0_pilon	908191	908202	A	1	12.0	12
Utg196166_LN:i:1054050_RC:i:99_XO:i:0_pilon	909406	909417	T	1	12.0	12
Utg196166_LN:i:1054050_RC:i:99_XO:i:0_pilon	911448	911460	AT	2	6.5	13
Utg196166_LN:i:1054050_RC:i:99_XO:i:0_pilon	911696	911707	TC	2	6.0	12
Utg196166_LN:i:1054050_RC:i:99_XO:i:0_pilon	916595	916613	A	1	19.0	19
Utg196166_LN:i:1054050_RC:i:99_XO:i:0_pilon	916650	916661	C	1	12.0	12
Utg196166_LN:i:1054050_RC:i:99_XO:i:0_pilon	917008	917021	A	1	14.0	14
Utg196166_LN:i:1054050_RC:i:99_XO:i:0_pilon	918401	918412	AGA	3	4.0	12
Utg196166_LN:i:1054050_RC:i:99_XO:i:0_pilon	919070	919115	GAA	3	15.3	46
Utg196166_LN:i:1054050_RC:i:99_XO:i:0_pilon	922590	922605	A	1	16.0	16
Utg196166_LN:i:1054050_RC:i:99_XO:i:0_pilon	927381	927392	TGTT	4	3.0	12
Utg196166_LN:i:1054050_RC:i:99_XO:i:0_pilon	930151	930163	A	1	13.0	13
Utg196166_LN:i:1054050_RC:i:99_XO:i:0_pilon	930829	930852	A	1	24.0	24
Utg196166_LN:i:1054050_RC:i:99_XO:i:0_pilon	931672	931708	TA	2	18.5	37
Utg196166_LN:i:1054050_RC:i:99_XO:i:0_pilon	934147	934176	AT	2	15.0	30
Utg196166_LN:i:1054050_RC:i:99_XO:i:0_pilon	936165	936176	GGT	3	4.0	12
Utg196166_LN:i:1054050_RC:i:99_XO:i:0_pilon	937771	937787	CAC	3	5.7	17
Utg196166_LN:i:1054050_RC:i:99_XO:i:0_pilon	944096	944137	A	1	42.0	42
Utg196166_LN:i:1054050_RC:i:99_XO:i:0_pilon	944521	944535	T	1	15.0	15
Utg196166_LN:i:1054050_RC:i:99_XO:i:0_pilon	946681	946693	TA	2	6.5	13
Utg196166_LN:i:1054050_RC:i:99_XO:i:0_pilon	947203	947215	TTTG	4	3.2	13
Utg196166_LN:i:1054050_RC:i:99_XO:i:0_pilon	954160	954173	AAC	3	4.7	14
Utg196166_LN:i:1054050_RC:i:99_XO:i:0_pilon	956041	956052	TTTC	4	3.0	12
Utg196166_LN:i:1054050_RC:i:99_XO:i:0_pilon	959376	959387	A	1	12.0	12
Utg196166_LN:i:1054050_RC:i:99_XO:i:0_pilon	961078	961091	CT	2	7.0	14
Utg196166_LN:i:1054050_RC:i:99_XO:i:0_pilon	961899	961910	AATT	4	3.0	12
Utg196166_LN:i:1054050_RC:i:99_XO:i:0_pilon	965488	965510	TC	2	11.5	23
Utg196166_LN:i:1054050_RC:i:99_XO:i:0_pilon	966786	966797	GTTT	4	3.0	12
Utg196166_LN:i:1054050_RC:i:99_XO:i:0_pilon	966843	966855	A	1	13.0	13
Utg196166_LN:i:1054050_RC:i:99_XO:i:0_pilon	967842	967863	GA	2	11.0	22
Utg196166_LN:i:1054050_RC:i:99_XO:i:0_pilon	968782	968794	AGTA	4	3.2	13
Utg196166_LN:i:1054050_RC:i:99_XO:i:0_pilon	969933	969952	AG	2	10.0	20
Utg196166_LN:i:1054050_RC:i:99_XO:i:0_pilon	970968	970979	T	1	12.0	12
Utg196166_LN:i:1054050_RC:i:99_XO:i:0_pilon	972956	972967	GAAA	4	3.0	12
Utg196166_LN:i:1054050_RC:i:99_XO:i:0_pilon	973346	973358	TGTT	4	3.2	13
Utg196166_LN:i:1054050_RC:i:99_XO:i:0_pilon	979101	979119	ATTG	4	4.8	19
Utg196166_LN:i:1054050_RC:i:99_XO:i:0_pilon	979271	979283	CGTG	4	3.2	13
Utg196166_LN:i:1054050_RC:i:99_XO:i:0_pilon	983315	983335	GA	2	10.5	21
Utg196166_LN:i:1054050_RC:i:99_XO:i:0_pilon	989179	989190	TTA	3	4.0	12
Utg196166_LN:i:1054050_RC:i:99_XO:i:0_pilon	990552	990564	AAGA	4	3.2	13
Utg196166_LN:i:1054050_RC:i:99_XO:i:0_pilon	995751	995765	G	1	15.0	15
Utg196166_LN:i:1054050_RC:i:99_XO:i:0_pilon	996469	996482	AT	2	7.0	14
Utg196166_LN:i:1054050_RC:i:99_XO:i:0_pilon	998934	998945	C	1	12.0	12
Utg196166_LN:i:1054050_RC:i:99_XO:i:0_pilon	1002956	1002976	AAT	3	7.0	21
Utg196166_LN:i:1054050_RC:i:99_XO:i:0_pilon	1004649	1004661	T	1	13.0	13
Utg196166_LN:i:1054050_RC:i:99_XO:i:0_pilon	1012050	1012062	AATC	4	3.2	13
Utg196166_LN:i:1054050_RC:i:99_XO:i:0_pilon	1012337	1012353	CAA	3	5.7	17
Utg196166_LN:i:1054050_RC:i:99_XO:i:0_pilon	1013921	1013933	A	1	13.0	13
Utg196166_LN:i:1054050_RC:i:99_XO:i:0_pilon	1017121	1017132	C	1	12.0	12
Utg196166_LN:i:1054050_RC:i:99_XO:i:0_pilon	1017639	1017653	TTTA	4	3.8	15
Utg196166_LN:i:1054050_RC:i:99_XO:i:0_pilon	1019851	1019862	C	1	12.0	12
Utg196166_LN:i:1054050_RC:i:99_XO:i:0_pilon	1023746	1023770	A	1	25.0	25
Utg196166_LN:i:1054050_RC:i:99_XO:i:0_pilon	1028479	1028491	AAAC	4	3.2	13
Utg196166_LN:i:1054050_RC:i:99_XO:i:0_pilon	1032182	1032194	TAAT	4	3.2	13
Utg196166_LN:i:1054050_RC:i:99_XO:i:0_pilon	1033811	1033832	A	1	22.0	22
Utg196166_LN:i:1054050_RC:i:99_XO:i:0_pilon	1036993	1037006	A	1	14.0	14
Utg196166_LN:i:1054050_RC:i:99_XO:i:0_pilon	1039611	1039622	ATT	3	4.0	12
Utg196166_LN:i:1054050_RC:i:99_XO:i:0_pilon	1040184	1040205	A	1	22.0	22
Utg196166_LN:i:1054050_RC:i:99_XO:i:0_pilon	1050149	1050161	ATA	3	4.3	13
Utg196166_LN:i:1054050_RC:i:99_XO:i:0_pilon	1051144	1051162	A	1	19.0	19
Utg196166_LN:i:1054050_RC:i:99_XO:i:0_pilon	1051547	1051571	T	1	25.0	25
Utg196166_LN:i:1054050_RC:i:99_XO:i:0_pilon	1051632	1051643	TAT	3	4.0	12
Utg196166_LN:i:1054050_RC:i:99_XO:i:0_pilon	1053200	1053218	ATAC	4	4.8	19
Utg196166_LN:i:1054050_RC:i:99_XO:i:0_pilon	1054144	1054159	TTC	3	5.3	16
Utg196166_LN:i:1054050_RC:i:99_XO:i:0_pilon	1056432	1056447	A	1	16.0	16
Utg196166_LN:i:1054050_RC:i:99_XO:i:0_pilon	1056555	1056566	G	1	12.0	12
Utg196166_LN:i:1054050_RC:i:99_XO:i:0_pilon	1056639	1056651	T	1	13.0	13
Utg196166_LN:i:1054050_RC:i:99_XO:i:0_pilon	1058131	1058144	A	1	14.0	14
Utg196166_LN:i:1054050_RC:i:99_XO:i:0_pilon	1059772	1059785	A	1	14.0	14
Utg196166_LN:i:1054050_RC:i:99_XO:i:0_pilon	1059834	1059850	ATT	3	5.7	17
Utg196166_LN:i:1054050_RC:i:99_XO:i:0_pilon	1064828	1064839	TCTT	4	3.0	12
Utg196166_LN:i:1054050_RC:i:99_XO:i:0_pilon	1067335	1067357	A	1	23.0	23
Utg196166_LN:i:1054050_RC:i:99_XO:i:0_pilon	1070222	1070234	T	1	13.0	13
Utg196166_LN:i:1054050_RC:i:99_XO:i:0_pilon	1072911	1072922	TGT	3	4.0	12
Utg196166_LN:i:1054050_RC:i:99_XO:i:0_pilon	1073466	1073478	TCA	3	4.3	13
Utg196166_LN:i:1054050_RC:i:99_XO:i:0_pilon	1075044	1075055	G	1	12.0	12
Utg196166_LN:i:1054050_RC:i:99_XO:i:0_pilon	1079098	1079123	A	1	26.0	26
Utg196166_LN:i:1054050_RC:i:99_XO:i:0_pilon	1083071	1083082	A	1	12.0	12
Utg196166_LN:i:1054050_RC:i:99_XO:i:0_pilon	1083162	1083173	T	1	12.0	12
Utg196166_LN:i:1054050_RC:i:99_XO:i:0_pilon	1083921	1083935	GTC	3	5.0	15
Utg196168_LN:i:1167937_RC:i:100_XO:i:0_pilon	330	343	A	1	14.0	14
Utg196168_LN:i:1167937_RC:i:100_XO:i:0_pilon	471	489	T	1	19.0	19
Utg196168_LN:i:1167937_RC:i:100_XO:i:0_pilon	549	567	T	1	19.0	19
Utg196168_LN:i:1167937_RC:i:100_XO:i:0_pilon	2676	2688	C	1	13.0	13
Utg196168_LN:i:1167937_RC:i:100_XO:i:0_pilon	3778	3791	G	1	14.0	14
Utg196168_LN:i:1167937_RC:i:100_XO:i:0_pilon	4648	4659	TAG	3	4.0	12
Utg196168_LN:i:1167937_RC:i:100_XO:i:0_pilon	5470	5481	GAA	3	4.0	12
Utg196168_LN:i:1167937_RC:i:100_XO:i:0_pilon	6594	6612	ACGA	4	4.8	19
Utg196168_LN:i:1167937_RC:i:100_XO:i:0_pilon	9026	9037	CTT	3	4.0	12
Utg196168_LN:i:1167937_RC:i:100_XO:i:0_pilon	9036	9068	T	1	33.0	33
Utg196168_LN:i:1167937_RC:i:100_XO:i:0_pilon	11543	11555	C	1	13.0	13
Utg196168_LN:i:1167937_RC:i:100_XO:i:0_pilon	11752	11765	A	1	14.0	14
Utg196168_LN:i:1167937_RC:i:100_XO:i:0_pilon	17207	17220	A	1	14.0	14
Utg196168_LN:i:1167937_RC:i:100_XO:i:0_pilon	17220	17236	AC	2	8.5	17
Utg196168_LN:i:1167937_RC:i:100_XO:i:0_pilon	17236	17250	A	1	15.0	15
Utg196168_LN:i:1167937_RC:i:100_XO:i:0_pilon	17886	17897	G	1	12.0	12
Utg196168_LN:i:1167937_RC:i:100_XO:i:0_pilon	21432	21456	TAA	3	8.3	25
Utg196168_LN:i:1167937_RC:i:100_XO:i:0_pilon	24940	24954	T	1	15.0	15
Utg196168_LN:i:1167937_RC:i:100_XO:i:0_pilon	28529	28544	A	1	16.0	16
Utg196168_LN:i:1167937_RC:i:100_XO:i:0_pilon	29596	29621	CT	2	13.0	26
Utg196168_LN:i:1167937_RC:i:100_XO:i:0_pilon	30718	30742	T	1	25.0	25
Utg196168_LN:i:1167937_RC:i:100_XO:i:0_pilon	32701	32717	ATAA	4	4.2	17
Utg196168_LN:i:1167937_RC:i:100_XO:i:0_pilon	33673	33687	T	1	15.0	15
Utg196168_LN:i:1167937_RC:i:100_XO:i:0_pilon	35049	35074	TC	2	13.0	26
Utg196168_LN:i:1167937_RC:i:100_XO:i:0_pilon	35174	35188	TA	2	7.5	15
Utg196168_LN:i:1167937_RC:i:100_XO:i:0_pilon	35795	35818	AT	2	12.0	24
Utg196168_LN:i:1167937_RC:i:100_XO:i:0_pilon	42492	42504	ACGA	4	3.2	13
Utg196168_LN:i:1167937_RC:i:100_XO:i:0_pilon	43854	43865	AAAT	4	3.0	12
Utg196168_LN:i:1167937_RC:i:100_XO:i:0_pilon	44068	44081	GA	2	7.0	14
Utg196168_LN:i:1167937_RC:i:100_XO:i:0_pilon	53570	53582	ACA	3	4.3	13
Utg196168_LN:i:1167937_RC:i:100_XO:i:0_pilon	56866	56881	AATC	4	4.0	16
Utg196168_LN:i:1167937_RC:i:100_XO:i:0_pilon	57277	57290	TA	2	7.0	14
Utg196168_LN:i:1167937_RC:i:100_XO:i:0_pilon	58304	58315	CAT	3	4.0	12
Utg196168_LN:i:1167937_RC:i:100_XO:i:0_pilon	60272	60292	T	1	21.0	21
Utg196168_LN:i:1167937_RC:i:100_XO:i:0_pilon	61201	61223	A	1	23.0	23
Utg196168_LN:i:1167937_RC:i:100_XO:i:0_pilon	62346	62357	TG	2	6.0	12
Utg196168_LN:i:1167937_RC:i:100_XO:i:0_pilon	69487	69499	C	1	13.0	13
Utg196168_LN:i:1167937_RC:i:100_XO:i:0_pilon	71299	71311	T	1	13.0	13
Utg196168_LN:i:1167937_RC:i:100_XO:i:0_pilon	71378	71397	T	1	20.0	20
Utg196168_LN:i:1167937_RC:i:100_XO:i:0_pilon	71484	71500	T	1	17.0	17
Utg196168_LN:i:1167937_RC:i:100_XO:i:0_pilon	71508	71522	A	1	15.0	15
Utg196168_LN:i:1167937_RC:i:100_XO:i:0_pilon	71547	71559	T	1	13.0	13
Utg196168_LN:i:1167937_RC:i:100_XO:i:0_pilon	71682	71693	TC	2	6.0	12
Utg196168_LN:i:1167937_RC:i:100_XO:i:0_pilon	72195	72210	G	1	16.0	16
Utg196168_LN:i:1167937_RC:i:100_XO:i:0_pilon	73846	73861	T	1	16.0	16
Utg196168_LN:i:1167937_RC:i:100_XO:i:0_pilon	76392	76405	TA	2	7.0	14
Utg196168_LN:i:1167937_RC:i:100_XO:i:0_pilon	76667	76678	G	1	12.0	12
Utg196168_LN:i:1167937_RC:i:100_XO:i:0_pilon	79683	79694	A	1	12.0	12
Utg196168_LN:i:1167937_RC:i:100_XO:i:0_pilon	81483	81505	G	1	23.0	23
Utg196168_LN:i:1167937_RC:i:100_XO:i:0_pilon	83244	83271	A	1	28.0	28
Utg196168_LN:i:1167937_RC:i:100_XO:i:0_pilon	83776	83788	T	1	13.0	13
Utg196168_LN:i:1167937_RC:i:100_XO:i:0_pilon	84430	84441	C	1	12.0	12
Utg196168_LN:i:1167937_RC:i:100_XO:i:0_pilon	90352	90363	A	1	12.0	12
Utg196168_LN:i:1167937_RC:i:100_XO:i:0_pilon	92154	92165	TC	2	6.0	12
Utg196168_LN:i:1167937_RC:i:100_XO:i:0_pilon	95223	95237	A	1	15.0	15
Utg196168_LN:i:1167937_RC:i:100_XO:i:0_pilon	97276	97288	A	1	13.0	13
Utg196168_LN:i:1167937_RC:i:100_XO:i:0_pilon	97761	97773	ATTT	4	3.2	13
Utg196168_LN:i:1167937_RC:i:100_XO:i:0_pilon	102437	102448	TTAT	4	3.0	12
Utg196168_LN:i:1167937_RC:i:100_XO:i:0_pilon	102460	102471	T	1	12.0	12
Utg196168_LN:i:1167937_RC:i:100_XO:i:0_pilon	104340	104367	AG	2	14.0	28
Utg196168_LN:i:1167937_RC:i:100_XO:i:0_pilon	107083	107098	A	1	16.0	16
Utg196168_LN:i:1167937_RC:i:100_XO:i:0_pilon	110653	110664	AAAT	4	3.0	12
Utg196168_LN:i:1167937_RC:i:100_XO:i:0_pilon	112152	112163	G	1	12.0	12
Utg196168_LN:i:1167937_RC:i:100_XO:i:0_pilon	114332	114361	A	1	30.0	30
Utg196168_LN:i:1167937_RC:i:100_XO:i:0_pilon	114365	114384	T	1	20.0	20
Utg196168_LN:i:1167937_RC:i:100_XO:i:0_pilon	116466	116492	T	1	27.0	27
Utg196168_LN:i:1167937_RC:i:100_XO:i:0_pilon	121715	121727	T	1	13.0	13
Utg196168_LN:i:1167937_RC:i:100_XO:i:0_pilon	122524	122537	A	1	14.0	14
Utg196168_LN:i:1167937_RC:i:100_XO:i:0_pilon	122803	122814	ATAA	4	3.0	12
Utg196168_LN:i:1167937_RC:i:100_XO:i:0_pilon	127438	127457	A	1	20.0	20
Utg196168_LN:i:1167937_RC:i:100_XO:i:0_pilon	127482	127494	A	1	13.0	13
Utg196168_LN:i:1167937_RC:i:100_XO:i:0_pilon	134644	134655	A	1	12.0	12
Utg196168_LN:i:1167937_RC:i:100_XO:i:0_pilon	134890	134908	TA	2	9.5	19
Utg196168_LN:i:1167937_RC:i:100_XO:i:0_pilon	136065	136087	T	1	23.0	23
Utg196168_LN:i:1167937_RC:i:100_XO:i:0_pilon	141039	141051	TG	2	6.5	13
Utg196168_LN:i:1167937_RC:i:100_XO:i:0_pilon	141060	141074	TG	2	7.5	15
Utg196168_LN:i:1167937_RC:i:100_XO:i:0_pilon	141432	141445	GGA	3	4.7	14
Utg196168_LN:i:1167937_RC:i:100_XO:i:0_pilon	141815	141830	TC	2	8.0	16
Utg196168_LN:i:1167937_RC:i:100_XO:i:0_pilon	141931	141946	CT	2	8.0	16
Utg196168_LN:i:1167937_RC:i:100_XO:i:0_pilon	142185	142197	TC	2	6.5	13
Utg196168_LN:i:1167937_RC:i:100_XO:i:0_pilon	142430	142447	TC	2	9.0	18
Utg196168_LN:i:1167937_RC:i:100_XO:i:0_pilon	142774	142787	TC	2	7.0	14
Utg196168_LN:i:1167937_RC:i:100_XO:i:0_pilon	144215	144233	TG	2	9.5	19
Utg196168_LN:i:1167937_RC:i:100_XO:i:0_pilon	147343	147356	GA	2	7.0	14
Utg196168_LN:i:1167937_RC:i:100_XO:i:0_pilon	148202	148214	TC	2	6.5	13
Utg196168_LN:i:1167937_RC:i:100_XO:i:0_pilon	148499	148512	TC	2	7.0	14
Utg196168_LN:i:1167937_RC:i:100_XO:i:0_pilon	148658	148669	G	1	12.0	12
Utg196168_LN:i:1167937_RC:i:100_XO:i:0_pilon	148875	148887	TC	2	6.5	13
Utg196168_LN:i:1167937_RC:i:100_XO:i:0_pilon	148905	148916	G	1	12.0	12
Utg196168_LN:i:1167937_RC:i:100_XO:i:0_pilon	150805	150817	TGT	3	4.3	13
Utg196168_LN:i:1167937_RC:i:100_XO:i:0_pilon	158454	158465	GTAC	4	3.0	12
Utg196168_LN:i:1167937_RC:i:100_XO:i:0_pilon	160469	160480	GTAC	4	3.0	12
Utg196168_LN:i:1167937_RC:i:100_XO:i:0_pilon	161233	161244	TTC	3	4.0	12
Utg196168_LN:i:1167937_RC:i:100_XO:i:0_pilon	163105	163127	T	1	23.0	23
Utg196168_LN:i:1167937_RC:i:100_XO:i:0_pilon	163183	163201	A	1	19.0	19
Utg196168_LN:i:1167937_RC:i:100_XO:i:0_pilon	164182	164197	A	1	16.0	16
Utg196168_LN:i:1167937_RC:i:100_XO:i:0_pilon	168134	168159	TC	2	13.0	26
Utg196168_LN:i:1167937_RC:i:100_XO:i:0_pilon	169345	169356	A	1	12.0	12
Utg196168_LN:i:1167937_RC:i:100_XO:i:0_pilon	172487	172512	TC	2	13.0	26
Utg196168_LN:i:1167937_RC:i:100_XO:i:0_pilon	183666	183678	A	1	13.0	13
Utg196168_LN:i:1167937_RC:i:100_XO:i:0_pilon	183975	183990	AT	2	8.0	16
Utg196168_LN:i:1167937_RC:i:100_XO:i:0_pilon	184451	184463	AC	2	6.5	13
Utg196168_LN:i:1167937_RC:i:100_XO:i:0_pilon	184867	184898	TA	2	16.0	32
Utg196168_LN:i:1167937_RC:i:100_XO:i:0_pilon	184963	184976	GAA	3	4.7	14
Utg196168_LN:i:1167937_RC:i:100_XO:i:0_pilon	187382	187393	C	1	12.0	12
Utg196168_LN:i:1167937_RC:i:100_XO:i:0_pilon	187713	187729	C	1	17.0	17
Utg196168_LN:i:1167937_RC:i:100_XO:i:0_pilon	188175	188186	A	1	12.0	12
Utg196168_LN:i:1167937_RC:i:100_XO:i:0_pilon	190718	190729	A	1	12.0	12
Utg196168_LN:i:1167937_RC:i:100_XO:i:0_pilon	194148	194162	AG	2	7.5	15
Utg196168_LN:i:1167937_RC:i:100_XO:i:0_pilon	194162	194174	AT	2	6.5	13
Utg196168_LN:i:1167937_RC:i:100_XO:i:0_pilon	194914	194933	T	1	20.0	20
Utg196168_LN:i:1167937_RC:i:100_XO:i:0_pilon	202757	202779	TGT	3	7.7	23
Utg196168_LN:i:1167937_RC:i:100_XO:i:0_pilon	203239	203257	A	1	19.0	19
Utg196168_LN:i:1167937_RC:i:100_XO:i:0_pilon	204471	204485	A	1	15.0	15
Utg196168_LN:i:1167937_RC:i:100_XO:i:0_pilon	204820	204835	CT	2	8.0	16
Utg196168_LN:i:1167937_RC:i:100_XO:i:0_pilon	207594	207608	A	1	15.0	15
Utg196168_LN:i:1167937_RC:i:100_XO:i:0_pilon	212861	212873	T	1	13.0	13
Utg196168_LN:i:1167937_RC:i:100_XO:i:0_pilon	216803	216818	T	1	16.0	16
Utg196168_LN:i:1167937_RC:i:100_XO:i:0_pilon	218798	218815	GAA	3	6.0	18
Utg196168_LN:i:1167937_RC:i:100_XO:i:0_pilon	221462	221473	CTAT	4	3.0	12
Utg196168_LN:i:1167937_RC:i:100_XO:i:0_pilon	221502	221518	TC	2	8.5	17
Utg196168_LN:i:1167937_RC:i:100_XO:i:0_pilon	221900	221911	ATTT	4	3.0	12
Utg196168_LN:i:1167937_RC:i:100_XO:i:0_pilon	222429	222455	TA	2	13.5	27
Utg196168_LN:i:1167937_RC:i:100_XO:i:0_pilon	222854	222865	CAAA	4	3.0	12
Utg196168_LN:i:1167937_RC:i:100_XO:i:0_pilon	225804	225815	G	1	12.0	12
Utg196168_LN:i:1167937_RC:i:100_XO:i:0_pilon	226021	226041	TC	2	10.5	21
Utg196168_LN:i:1167937_RC:i:100_XO:i:0_pilon	227264	227275	TTC	3	4.0	12
Utg196168_LN:i:1167937_RC:i:100_XO:i:0_pilon	228677	228688	TCA	3	4.0	12
Utg196168_LN:i:1167937_RC:i:100_XO:i:0_pilon	229284	229295	C	1	12.0	12
Utg196168_LN:i:1167937_RC:i:100_XO:i:0_pilon	230912	230926	A	1	15.0	15
Utg196168_LN:i:1167937_RC:i:100_XO:i:0_pilon	230925	230938	AAC	3	4.7	14
Utg196168_LN:i:1167937_RC:i:100_XO:i:0_pilon	230934	230955	AACA	4	5.5	22
Utg196168_LN:i:1167937_RC:i:100_XO:i:0_pilon	231428	231442	A	1	15.0	15
Utg196168_LN:i:1167937_RC:i:100_XO:i:0_pilon	233672	233684	TATT	4	3.2	13
Utg196168_LN:i:1167937_RC:i:100_XO:i:0_pilon	233771	233791	TG	2	10.5	21
Utg196168_LN:i:1167937_RC:i:100_XO:i:0_pilon	235739	235750	T	1	12.0	12
Utg196168_LN:i:1167937_RC:i:100_XO:i:0_pilon	237559	237570	C	1	12.0	12
Utg196168_LN:i:1167937_RC:i:100_XO:i:0_pilon	240452	240467	ACG	3	5.3	16
Utg196168_LN:i:1167937_RC:i:100_XO:i:0_pilon	242178	242189	G	1	12.0	12
Utg196168_LN:i:1167937_RC:i:100_XO:i:0_pilon	243002	243013	TAA	3	4.0	12
Utg196168_LN:i:1167937_RC:i:100_XO:i:0_pilon	244727	244739	AAAT	4	3.2	13
Utg196168_LN:i:1167937_RC:i:100_XO:i:0_pilon	244839	244850	ATTT	4	3.0	12
Utg196168_LN:i:1167937_RC:i:100_XO:i:0_pilon	248027	248040	G	1	14.0	14
Utg196168_LN:i:1167937_RC:i:100_XO:i:0_pilon	248439	248455	A	1	17.0	17
Utg196168_LN:i:1167937_RC:i:100_XO:i:0_pilon	248680	248691	TTGA	4	3.0	12
Utg196168_LN:i:1167937_RC:i:100_XO:i:0_pilon	253022	253040	ATG	3	6.3	19
Utg196168_LN:i:1167937_RC:i:100_XO:i:0_pilon	253092	253103	AAG	3	4.0	12
Utg196168_LN:i:1167937_RC:i:100_XO:i:0_pilon	257052	257063	T	1	12.0	12
Utg196168_LN:i:1167937_RC:i:100_XO:i:0_pilon	257432	257446	A	1	15.0	15
Utg196168_LN:i:1167937_RC:i:100_XO:i:0_pilon	263957	263968	TTTG	4	3.0	12
Utg196168_LN:i:1167937_RC:i:100_XO:i:0_pilon	267413	267425	TAT	3	4.3	13
Utg196168_LN:i:1167937_RC:i:100_XO:i:0_pilon	269780	269791	TGTT	4	3.0	12
Utg196168_LN:i:1167937_RC:i:100_XO:i:0_pilon	270474	270489	TAT	3	5.3	16
Utg196168_LN:i:1167937_RC:i:100_XO:i:0_pilon	271994	272006	C	1	13.0	13
Utg196168_LN:i:1167937_RC:i:100_XO:i:0_pilon	272010	272025	A	1	16.0	16
Utg196168_LN:i:1167937_RC:i:100_XO:i:0_pilon	274410	274421	ACA	3	4.0	12
Utg196168_LN:i:1167937_RC:i:100_XO:i:0_pilon	275287	275300	ATT	3	4.7	14
Utg196168_LN:i:1167937_RC:i:100_XO:i:0_pilon	279108	279120	A	1	13.0	13
Utg196168_LN:i:1167937_RC:i:100_XO:i:0_pilon	279118	279135	AAAT	4	4.5	18
Utg196168_LN:i:1167937_RC:i:100_XO:i:0_pilon	280475	280487	T	1	13.0	13
Utg196168_LN:i:1167937_RC:i:100_XO:i:0_pilon	281491	281502	TAC	3	4.0	12
Utg196168_LN:i:1167937_RC:i:100_XO:i:0_pilon	284824	284835	C	1	12.0	12
Utg196168_LN:i:1167937_RC:i:100_XO:i:0_pilon	285004	285016	A	1	13.0	13
Utg196168_LN:i:1167937_RC:i:100_XO:i:0_pilon	289962	289973	CAA	3	4.0	12
Utg196168_LN:i:1167937_RC:i:100_XO:i:0_pilon	293274	293288	A	1	15.0	15
Utg196168_LN:i:1167937_RC:i:100_XO:i:0_pilon	294281	294293	T	1	13.0	13
Utg196168_LN:i:1167937_RC:i:100_XO:i:0_pilon	300841	300852	G	1	12.0	12
Utg196168_LN:i:1167937_RC:i:100_XO:i:0_pilon	301900	301913	TTGA	4	3.5	14
Utg196168_LN:i:1167937_RC:i:100_XO:i:0_pilon	301955	301979	GA	2	12.5	25
Utg196168_LN:i:1167937_RC:i:100_XO:i:0_pilon	302439	302461	GATA	4	5.8	23
Utg196168_LN:i:1167937_RC:i:100_XO:i:0_pilon	304338	304354	TC	2	8.5	17
Utg196168_LN:i:1167937_RC:i:100_XO:i:0_pilon	310760	310806	T	1	47.0	47
Utg196168_LN:i:1167937_RC:i:100_XO:i:0_pilon	312705	312742	CT	2	19.0	38
Utg196168_LN:i:1167937_RC:i:100_XO:i:0_pilon	312740	312756	TCTT	4	4.2	17
Utg196168_LN:i:1167937_RC:i:100_XO:i:0_pilon	312776	312803	TTCT	4	7.0	28
Utg196168_LN:i:1167937_RC:i:100_XO:i:0_pilon	316668	316693	TC	2	13.0	26
Utg196168_LN:i:1167937_RC:i:100_XO:i:0_pilon	316693	316705	CG	2	6.5	13
Utg196168_LN:i:1167937_RC:i:100_XO:i:0_pilon	320556	320567	TA	2	6.0	12
Utg196168_LN:i:1167937_RC:i:100_XO:i:0_pilon	320797	320808	T	1	12.0	12
Utg196168_LN:i:1167937_RC:i:100_XO:i:0_pilon	323066	323078	A	1	13.0	13
Utg196168_LN:i:1167937_RC:i:100_XO:i:0_pilon	323617	323628	CATT	4	3.0	12
Utg196168_LN:i:1167937_RC:i:100_XO:i:0_pilon	325556	325570	A	1	15.0	15
Utg196168_LN:i:1167937_RC:i:100_XO:i:0_pilon	328122	328133	G	1	12.0	12
Utg196168_LN:i:1167937_RC:i:100_XO:i:0_pilon	328171	328183	T	1	13.0	13
Utg196168_LN:i:1167937_RC:i:100_XO:i:0_pilon	328288	328299	C	1	12.0	12
Utg196168_LN:i:1167937_RC:i:100_XO:i:0_pilon	330730	330765	AT	2	18.0	36
Utg196168_LN:i:1167937_RC:i:100_XO:i:0_pilon	331283	331294	CAA	3	4.0	12
Utg196168_LN:i:1167937_RC:i:100_XO:i:0_pilon	332767	332788	A	1	22.0	22
Utg196168_LN:i:1167937_RC:i:100_XO:i:0_pilon	336783	336796	A	1	14.0	14
Utg196168_LN:i:1167937_RC:i:100_XO:i:0_pilon	341066	341078	A	1	13.0	13
Utg196168_LN:i:1167937_RC:i:100_XO:i:0_pilon	341617	341628	CATT	4	3.0	12
Utg196168_LN:i:1167937_RC:i:100_XO:i:0_pilon	343556	343570	A	1	15.0	15
Utg196168_LN:i:1167937_RC:i:100_XO:i:0_pilon	348827	348848	AT	2	11.0	22
Utg196168_LN:i:1167937_RC:i:100_XO:i:0_pilon	349366	349377	CAA	3	4.0	12
Utg196168_LN:i:1167937_RC:i:100_XO:i:0_pilon	350851	350872	A	1	22.0	22
Utg196168_LN:i:1167937_RC:i:100_XO:i:0_pilon	352977	352991	A	1	15.0	15
Utg196168_LN:i:1167937_RC:i:100_XO:i:0_pilon	357634	357665	AT	2	16.0	32
Utg196168_LN:i:1167937_RC:i:100_XO:i:0_pilon	358204	358215	CAA	3	4.0	12
Utg196168_LN:i:1167937_RC:i:100_XO:i:0_pilon	359688	359712	A	1	25.0	25
Utg196168_LN:i:1167937_RC:i:100_XO:i:0_pilon	362492	362520	AT	2	14.5	29
Utg196168_LN:i:1167937_RC:i:100_XO:i:0_pilon	363043	363054	CAA	3	4.0	12
Utg196168_LN:i:1167937_RC:i:100_XO:i:0_pilon	364527	364550	A	1	24.0	24
Utg196168_LN:i:1167937_RC:i:100_XO:i:0_pilon	369662	369673	A	1	12.0	12
Utg196168_LN:i:1167937_RC:i:100_XO:i:0_pilon	371674	371685	G	1	12.0	12
Utg196168_LN:i:1167937_RC:i:100_XO:i:0_pilon	383490	383501	G	1	12.0	12
Utg196168_LN:i:1167937_RC:i:100_XO:i:0_pilon	383942	383956	T	1	15.0	15
Utg196168_LN:i:1167937_RC:i:100_XO:i:0_pilon	384174	384185	TTG	3	4.0	12
Utg196168_LN:i:1167937_RC:i:100_XO:i:0_pilon	390236	390252	ACTT	4	4.2	17
Utg196168_LN:i:1167937_RC:i:100_XO:i:0_pilon	390835	390859	AT	2	12.5	25
Utg196168_LN:i:1167937_RC:i:100_XO:i:0_pilon	391407	391418	A	1	12.0	12
Utg196168_LN:i:1167937_RC:i:100_XO:i:0_pilon	392006	392020	A	1	15.0	15
Utg196168_LN:i:1167937_RC:i:100_XO:i:0_pilon	394849	394862	C	1	14.0	14
Utg196168_LN:i:1167937_RC:i:100_XO:i:0_pilon	395881	395892	GCA	3	4.0	12
Utg196168_LN:i:1167937_RC:i:100_XO:i:0_pilon	396690	396701	A	1	12.0	12
Utg196168_LN:i:1167937_RC:i:100_XO:i:0_pilon	397454	397466	AG	2	6.5	13
Utg196168_LN:i:1167937_RC:i:100_XO:i:0_pilon	401828	401857	AG	2	15.0	30
Utg196168_LN:i:1167937_RC:i:100_XO:i:0_pilon	401966	401978	AC	2	6.5	13
Utg196168_LN:i:1167937_RC:i:100_XO:i:0_pilon	402946	402958	GT	2	6.5	13
Utg196168_LN:i:1167937_RC:i:100_XO:i:0_pilon	404491	404502	TTAA	4	3.0	12
Utg196168_LN:i:1167937_RC:i:100_XO:i:0_pilon	404658	404699	TG	2	21.0	42
Utg196168_LN:i:1167937_RC:i:100_XO:i:0_pilon	411476	411492	AAT	3	5.7	17
Utg196168_LN:i:1167937_RC:i:100_XO:i:0_pilon	413327	413344	G	1	18.0	18
Utg196168_LN:i:1167937_RC:i:100_XO:i:0_pilon	414273	414285	TTGT	4	3.2	13
Utg196168_LN:i:1167937_RC:i:100_XO:i:0_pilon	414900	414913	GCTG	4	3.5	14
Utg196168_LN:i:1167937_RC:i:100_XO:i:0_pilon	414974	414988	GTAT	4	3.8	15
Utg196168_LN:i:1167937_RC:i:100_XO:i:0_pilon	416523	416540	A	1	18.0	18
Utg196168_LN:i:1167937_RC:i:100_XO:i:0_pilon	417443	417462	A	1	20.0	20
Utg196168_LN:i:1167937_RC:i:100_XO:i:0_pilon	418244	418256	TG	2	6.5	13
Utg196168_LN:i:1167937_RC:i:100_XO:i:0_pilon	418569	418580	TATC	4	3.0	12
Utg196168_LN:i:1167937_RC:i:100_XO:i:0_pilon	421609	421620	TGAT	4	3.0	12
Utg196168_LN:i:1167937_RC:i:100_XO:i:0_pilon	428925	428936	TAAA	4	3.0	12
Utg196168_LN:i:1167937_RC:i:100_XO:i:0_pilon	435494	435521	CT	2	14.0	28
Utg196168_LN:i:1167937_RC:i:100_XO:i:0_pilon	437400	437411	AGAC	4	3.0	12
Utg196168_LN:i:1167937_RC:i:100_XO:i:0_pilon	442561	442575	ACA	3	5.0	15
Utg196168_LN:i:1167937_RC:i:100_XO:i:0_pilon	445818	445852	AT	2	17.5	35
Utg196168_LN:i:1167937_RC:i:100_XO:i:0_pilon	448179	448190	G	1	12.0	12
Utg196168_LN:i:1167937_RC:i:100_XO:i:0_pilon	451293	451306	ATGT	4	3.5	14
Utg196168_LN:i:1167937_RC:i:100_XO:i:0_pilon	454372	454383	A	1	12.0	12
Utg196168_LN:i:1167937_RC:i:100_XO:i:0_pilon	461372	461387	A	1	16.0	16
Utg196168_LN:i:1167937_RC:i:100_XO:i:0_pilon	462258	462271	T	1	14.0	14
Utg196168_LN:i:1167937_RC:i:100_XO:i:0_pilon	463772	463783	T	1	12.0	12
Utg196168_LN:i:1167937_RC:i:100_XO:i:0_pilon	466206	466228	AG	2	11.5	23
Utg196168_LN:i:1167937_RC:i:100_XO:i:0_pilon	466830	466858	AG	2	14.5	29
Utg196168_LN:i:1167937_RC:i:100_XO:i:0_pilon	467438	467469	TG	2	16.0	32
Utg196168_LN:i:1167937_RC:i:100_XO:i:0_pilon	470614	470627	T	1	14.0	14
Utg196168_LN:i:1167937_RC:i:100_XO:i:0_pilon	470627	470639	TC	2	6.5	13
Utg196168_LN:i:1167937_RC:i:100_XO:i:0_pilon	471575	471586	T	1	12.0	12
Utg196168_LN:i:1167937_RC:i:100_XO:i:0_pilon	477451	477463	A	1	13.0	13
Utg196168_LN:i:1167937_RC:i:100_XO:i:0_pilon	478770	478786	T	1	17.0	17
Utg196168_LN:i:1167937_RC:i:100_XO:i:0_pilon	479730	479741	CAA	3	4.0	12
Utg196168_LN:i:1167937_RC:i:100_XO:i:0_pilon	481980	481992	CCT	3	4.3	13
Utg196168_LN:i:1167937_RC:i:100_XO:i:0_pilon	483092	483107	C	1	16.0	16
Utg196168_LN:i:1167937_RC:i:100_XO:i:0_pilon	483108	483128	A	1	21.0	21
Utg196168_LN:i:1167937_RC:i:100_XO:i:0_pilon	484119	484144	GGT	3	8.7	26
Utg196168_LN:i:1167937_RC:i:100_XO:i:0_pilon	486033	486051	TA	2	9.5	19
Utg196168_LN:i:1167937_RC:i:100_XO:i:0_pilon	491158	491169	AGT	3	4.0	12
Utg196168_LN:i:1167937_RC:i:100_XO:i:0_pilon	493632	493643	A	1	12.0	12
Utg196168_LN:i:1167937_RC:i:100_XO:i:0_pilon	494020	494038	AG	2	9.5	19
Utg196168_LN:i:1167937_RC:i:100_XO:i:0_pilon	498375	498389	AAT	3	5.0	15
Utg196168_LN:i:1167937_RC:i:100_XO:i:0_pilon	503486	503498	C	1	13.0	13
Utg196168_LN:i:1167937_RC:i:100_XO:i:0_pilon	509776	509787	C	1	12.0	12
Utg196168_LN:i:1167937_RC:i:100_XO:i:0_pilon	514109	514153	GA	2	22.5	45
Utg196168_LN:i:1167937_RC:i:100_XO:i:0_pilon	518965	518976	G	1	12.0	12
Utg196168_LN:i:1167937_RC:i:100_XO:i:0_pilon	519097	519112	AAAT	4	4.0	16
Utg196168_LN:i:1167937_RC:i:100_XO:i:0_pilon	520689	520700	ATTG	4	3.0	12
Utg196168_LN:i:1167937_RC:i:100_XO:i:0_pilon	521817	521849	TA	2	16.5	33
Utg196168_LN:i:1167937_RC:i:100_XO:i:0_pilon	526161	526172	GAA	3	4.0	12
Utg196168_LN:i:1167937_RC:i:100_XO:i:0_pilon	526450	526463	C	1	14.0	14
Utg196168_LN:i:1167937_RC:i:100_XO:i:0_pilon	526463	526484	CT	2	11.0	22
Utg196168_LN:i:1167937_RC:i:100_XO:i:0_pilon	528245	528256	C	1	12.0	12
Utg196168_LN:i:1167937_RC:i:100_XO:i:0_pilon	532029	532042	G	1	14.0	14
Utg196168_LN:i:1167937_RC:i:100_XO:i:0_pilon	534091	534103	ATA	3	4.3	13
Utg196168_LN:i:1167937_RC:i:100_XO:i:0_pilon	535995	536014	A	1	20.0	20
Utg196168_LN:i:1167937_RC:i:100_XO:i:0_pilon	539877	539919	TC	2	21.5	43
Utg196168_LN:i:1167937_RC:i:100_XO:i:0_pilon	540315	540333	AATC	4	4.8	19
Utg196168_LN:i:1167937_RC:i:100_XO:i:0_pilon	540924	540937	TA	2	7.0	14
Utg196168_LN:i:1167937_RC:i:100_XO:i:0_pilon	542795	542807	ATT	3	4.3	13
Utg196168_LN:i:1167937_RC:i:100_XO:i:0_pilon	543694	543705	T	1	12.0	12
Utg196168_LN:i:1167937_RC:i:100_XO:i:0_pilon	543871	543887	ATTC	4	4.2	17
Utg196168_LN:i:1167937_RC:i:100_XO:i:0_pilon	546796	546807	AAAT	4	3.0	12
Utg196168_LN:i:1167937_RC:i:100_XO:i:0_pilon	552251	552262	C	1	12.0	12
Utg196168_LN:i:1167937_RC:i:100_XO:i:0_pilon	560992	561003	TTTC	4	3.0	12
Utg196168_LN:i:1167937_RC:i:100_XO:i:0_pilon	565420	565446	AG	2	13.5	27
Utg196168_LN:i:1167937_RC:i:100_XO:i:0_pilon	566292	566305	A	1	14.0	14
Utg196168_LN:i:1167937_RC:i:100_XO:i:0_pilon	570719	570730	GATT	4	3.0	12
Utg196168_LN:i:1167937_RC:i:100_XO:i:0_pilon	572183	572223	TC	2	20.5	41
Utg196168_LN:i:1167937_RC:i:100_XO:i:0_pilon	572339	572354	CTCC	4	4.0	16
Utg196168_LN:i:1167937_RC:i:100_XO:i:0_pilon	572860	572872	GAT	3	4.3	13
Utg196168_LN:i:1167937_RC:i:100_XO:i:0_pilon	572975	572987	T	1	13.0	13
Utg196168_LN:i:1167937_RC:i:100_XO:i:0_pilon	573573	573593	GA	2	10.5	21
Utg196168_LN:i:1167937_RC:i:100_XO:i:0_pilon	577574	577591	A	1	18.0	18
Utg196168_LN:i:1167937_RC:i:100_XO:i:0_pilon	577762	577773	C	1	12.0	12
Utg196168_LN:i:1167937_RC:i:100_XO:i:0_pilon	580419	580437	AG	2	9.5	19
Utg196168_LN:i:1167937_RC:i:100_XO:i:0_pilon	584069	584080	G	1	12.0	12
Utg196168_LN:i:1167937_RC:i:100_XO:i:0_pilon	585886	585897	TGG	3	4.0	12
Utg196168_LN:i:1167937_RC:i:100_XO:i:0_pilon	589861	589872	ATTA	4	3.0	12
Utg196168_LN:i:1167937_RC:i:100_XO:i:0_pilon	591784	591795	CAA	3	4.0	12
Utg196168_LN:i:1167937_RC:i:100_XO:i:0_pilon	592329	592340	A	1	12.0	12
Utg196168_LN:i:1167937_RC:i:100_XO:i:0_pilon	593203	593216	ATGT	4	3.5	14
Utg196168_LN:i:1167937_RC:i:100_XO:i:0_pilon	595772	595785	C	1	14.0	14
Utg196168_LN:i:1167937_RC:i:100_XO:i:0_pilon	595786	595797	A	1	12.0	12
Utg196168_LN:i:1167937_RC:i:100_XO:i:0_pilon	597186	597197	TCCA	4	3.0	12
Utg196168_LN:i:1167937_RC:i:100_XO:i:0_pilon	598606	598618	A	1	13.0	13
Utg196168_LN:i:1167937_RC:i:100_XO:i:0_pilon	601973	601984	TAT	3	4.0	12
Utg196168_LN:i:1167937_RC:i:100_XO:i:0_pilon	602519	602530	TTG	3	4.0	12
Utg196168_LN:i:1167937_RC:i:100_XO:i:0_pilon	602899	602911	T	1	13.0	13
Utg196168_LN:i:1167937_RC:i:100_XO:i:0_pilon	604753	604768	ACA	3	5.3	16
Utg196168_LN:i:1167937_RC:i:100_XO:i:0_pilon	606733	606744	A	1	12.0	12
Utg196168_LN:i:1167937_RC:i:100_XO:i:0_pilon	606742	606754	AAAC	4	3.2	13
Utg196168_LN:i:1167937_RC:i:100_XO:i:0_pilon	608260	608288	GA	2	14.5	29
Utg196168_LN:i:1167937_RC:i:100_XO:i:0_pilon	608299	608311	AGAC	4	3.2	13
Utg196168_LN:i:1167937_RC:i:100_XO:i:0_pilon	608578	608589	GAAT	4	3.0	12
Utg196168_LN:i:1167937_RC:i:100_XO:i:0_pilon	614042	614053	CCCT	4	3.0	12
Utg196168_LN:i:1167937_RC:i:100_XO:i:0_pilon	614386	614430	TA	2	22.5	45
Utg196168_LN:i:1167937_RC:i:100_XO:i:0_pilon	622408	622422	T	1	15.0	15
Utg196168_LN:i:1167937_RC:i:100_XO:i:0_pilon	624157	624171	G	1	15.0	15
Utg196168_LN:i:1167937_RC:i:100_XO:i:0_pilon	625431	625445	TCAT	4	3.8	15
Utg196168_LN:i:1167937_RC:i:100_XO:i:0_pilon	634491	634502	TAAA	4	3.0	12
Utg196168_LN:i:1167937_RC:i:100_XO:i:0_pilon	635450	635467	T	1	18.0	18
Utg196168_LN:i:1167937_RC:i:100_XO:i:0_pilon	639693	639704	TAA	3	4.0	12
Utg196168_LN:i:1167937_RC:i:100_XO:i:0_pilon	640668	640692	TA	2	12.5	25
Utg196168_LN:i:1167937_RC:i:100_XO:i:0_pilon	640692	640707	T	1	16.0	16
Utg196168_LN:i:1167937_RC:i:100_XO:i:0_pilon	641825	641841	T	1	17.0	17
Utg196168_LN:i:1167937_RC:i:100_XO:i:0_pilon	642611	642643	CT	2	16.5	33
Utg196168_LN:i:1167937_RC:i:100_XO:i:0_pilon	646129	646140	AAAT	4	3.0	12
Utg196168_LN:i:1167937_RC:i:100_XO:i:0_pilon	646948	646962	AGAA	4	3.8	15
Utg196168_LN:i:1167937_RC:i:100_XO:i:0_pilon	646960	646977	AG	2	9.0	18
Utg196168_LN:i:1167937_RC:i:100_XO:i:0_pilon	649537	649553	TC	2	8.5	17
Utg196168_LN:i:1167937_RC:i:100_XO:i:0_pilon	658266	658277	A	1	12.0	12
Utg196168_LN:i:1167937_RC:i:100_XO:i:0_pilon	660935	660946	C	1	12.0	12
Utg196168_LN:i:1167937_RC:i:100_XO:i:0_pilon	662886	662897	AAAT	4	3.0	12
Utg196168_LN:i:1167937_RC:i:100_XO:i:0_pilon	663774	663786	G	1	13.0	13
Utg196168_LN:i:1167937_RC:i:100_XO:i:0_pilon	664191	664211	C	1	21.0	21
Utg196168_LN:i:1167937_RC:i:100_XO:i:0_pilon	664856	664867	G	1	12.0	12
Utg196168_LN:i:1167937_RC:i:100_XO:i:0_pilon	665460	665478	ATA	3	6.3	19
Utg196168_LN:i:1167937_RC:i:100_XO:i:0_pilon	665553	665566	TA	2	7.0	14
Utg196168_LN:i:1167937_RC:i:100_XO:i:0_pilon	667649	667660	AT	2	6.0	12
Utg196168_LN:i:1167937_RC:i:100_XO:i:0_pilon	667942	667957	A	1	16.0	16
Utg196168_LN:i:1167937_RC:i:100_XO:i:0_pilon	668350	668361	A	1	12.0	12
Utg196168_LN:i:1167937_RC:i:100_XO:i:0_pilon	679106	679124	AG	2	9.5	19
Utg196168_LN:i:1167937_RC:i:100_XO:i:0_pilon	680085	680096	T	1	12.0	12
Utg196168_LN:i:1167937_RC:i:100_XO:i:0_pilon	682110	682121	AATA	4	3.0	12
Utg196168_LN:i:1167937_RC:i:100_XO:i:0_pilon	683615	683626	TTC	3	4.0	12
Utg196168_LN:i:1167937_RC:i:100_XO:i:0_pilon	685940	685951	A	1	12.0	12
Utg196168_LN:i:1167937_RC:i:100_XO:i:0_pilon	688025	688040	GA	2	8.0	16
Utg196168_LN:i:1167937_RC:i:100_XO:i:0_pilon	688636	688649	TA	2	7.0	14
Utg196168_LN:i:1167937_RC:i:100_XO:i:0_pilon	691595	691606	GA	2	6.0	12
Utg196168_LN:i:1167937_RC:i:100_XO:i:0_pilon	697308	697330	T	1	23.0	23
Utg196168_LN:i:1167937_RC:i:100_XO:i:0_pilon	697983	697995	T	1	13.0	13
Utg196168_LN:i:1167937_RC:i:100_XO:i:0_pilon	699855	699872	A	1	18.0	18
Utg196168_LN:i:1167937_RC:i:100_XO:i:0_pilon	701924	701948	A	1	25.0	25
Utg196168_LN:i:1167937_RC:i:100_XO:i:0_pilon	701992	702003	GAAA	4	3.0	12
Utg196168_LN:i:1167937_RC:i:100_XO:i:0_pilon	703227	703238	G	1	12.0	12
Utg196168_LN:i:1167937_RC:i:100_XO:i:0_pilon	704360	704372	TTG	3	4.3	13
Utg196168_LN:i:1167937_RC:i:100_XO:i:0_pilon	705462	705476	A	1	15.0	15
Utg196168_LN:i:1167937_RC:i:100_XO:i:0_pilon	707163	707178	G	1	16.0	16
Utg196168_LN:i:1167937_RC:i:100_XO:i:0_pilon	707280	707291	AT	2	6.0	12
Utg196168_LN:i:1167937_RC:i:100_XO:i:0_pilon	709236	709247	A	1	12.0	12
Utg196168_LN:i:1167937_RC:i:100_XO:i:0_pilon	709283	709295	T	1	13.0	13
Utg196168_LN:i:1167937_RC:i:100_XO:i:0_pilon	711949	711965	AG	2	8.5	17
Utg196168_LN:i:1167937_RC:i:100_XO:i:0_pilon	714233	714244	GATA	4	3.0	12
Utg196168_LN:i:1167937_RC:i:100_XO:i:0_pilon	715568	715579	G	1	12.0	12
Utg196168_LN:i:1167937_RC:i:100_XO:i:0_pilon	716354	716366	TC	2	6.5	13
Utg196168_LN:i:1167937_RC:i:100_XO:i:0_pilon	716496	716507	TTC	3	4.0	12
Utg196168_LN:i:1167937_RC:i:100_XO:i:0_pilon	716511	716523	CT	2	6.5	13
Utg196168_LN:i:1167937_RC:i:100_XO:i:0_pilon	719972	719984	A	1	13.0	13
Utg196168_LN:i:1167937_RC:i:100_XO:i:0_pilon	720183	720194	ATT	3	4.0	12
Utg196168_LN:i:1167937_RC:i:100_XO:i:0_pilon	720956	720971	A	1	16.0	16
Utg196168_LN:i:1167937_RC:i:100_XO:i:0_pilon	721719	721738	TAC	3	6.7	20
Utg196168_LN:i:1167937_RC:i:100_XO:i:0_pilon	721964	722036	AT	2	36.5	73
Utg196168_LN:i:1167937_RC:i:100_XO:i:0_pilon	732303	732328	AAGA	4	6.5	26
Utg196168_LN:i:1167937_RC:i:100_XO:i:0_pilon	733079	733090	TCCC	4	3.0	12
Utg196168_LN:i:1167937_RC:i:100_XO:i:0_pilon	733713	733724	CTC	3	4.0	12
Utg196168_LN:i:1167937_RC:i:100_XO:i:0_pilon	735854	735868	AGAA	4	3.8	15
Utg196168_LN:i:1167937_RC:i:100_XO:i:0_pilon	736288	736299	G	1	12.0	12
Utg196168_LN:i:1167937_RC:i:100_XO:i:0_pilon	737324	737336	AAAC	4	3.2	13
Utg196168_LN:i:1167937_RC:i:100_XO:i:0_pilon	738206	738218	G	1	13.0	13
Utg196168_LN:i:1167937_RC:i:100_XO:i:0_pilon	739327	739343	TAAA	4	4.2	17
Utg196168_LN:i:1167937_RC:i:100_XO:i:0_pilon	740167	740178	G	1	12.0	12
Utg196168_LN:i:1167937_RC:i:100_XO:i:0_pilon	743311	743322	A	1	12.0	12
Utg196168_LN:i:1167937_RC:i:100_XO:i:0_pilon	750771	750784	AACA	4	3.5	14
Utg196168_LN:i:1167937_RC:i:100_XO:i:0_pilon	750929	750941	TA	2	6.5	13
Utg196168_LN:i:1167937_RC:i:100_XO:i:0_pilon	752273	752285	T	1	13.0	13
Utg196168_LN:i:1167937_RC:i:100_XO:i:0_pilon	752341	752352	T	1	12.0	12
Utg196168_LN:i:1167937_RC:i:100_XO:i:0_pilon	752352	752363	TAAA	4	3.0	12
Utg196168_LN:i:1167937_RC:i:100_XO:i:0_pilon	767370	767381	C	1	12.0	12
Utg196168_LN:i:1167937_RC:i:100_XO:i:0_pilon	768390	768401	G	1	12.0	12
Utg196168_LN:i:1167937_RC:i:100_XO:i:0_pilon	769115	769128	TCTT	4	3.5	14
Utg196168_LN:i:1167937_RC:i:100_XO:i:0_pilon	769140	769162	TC	2	11.5	23
Utg196168_LN:i:1167937_RC:i:100_XO:i:0_pilon	769296	769308	T	1	13.0	13
Utg196168_LN:i:1167937_RC:i:100_XO:i:0_pilon	769333	769346	C	1	14.0	14
Utg196168_LN:i:1167937_RC:i:100_XO:i:0_pilon	769865	769876	T	1	12.0	12
Utg196168_LN:i:1167937_RC:i:100_XO:i:0_pilon	771333	771346	AAAG	4	3.5	14
Utg196168_LN:i:1167937_RC:i:100_XO:i:0_pilon	771456	771467	CGGC	4	3.0	12
Utg196168_LN:i:1167937_RC:i:100_XO:i:0_pilon	777857	777871	G	1	15.0	15
Utg196168_LN:i:1167937_RC:i:100_XO:i:0_pilon	778999	779010	A	1	12.0	12
Utg196168_LN:i:1167937_RC:i:100_XO:i:0_pilon	779609	779628	T	1	20.0	20
Utg196168_LN:i:1167937_RC:i:100_XO:i:0_pilon	779636	779650	T	1	15.0	15
Utg196168_LN:i:1167937_RC:i:100_XO:i:0_pilon	780389	780405	TC	2	8.5	17
Utg196168_LN:i:1167937_RC:i:100_XO:i:0_pilon	782560	782571	GAA	3	4.0	12
Utg196168_LN:i:1167937_RC:i:100_XO:i:0_pilon	784147	784162	ACC	3	5.3	16
Utg196168_LN:i:1167937_RC:i:100_XO:i:0_pilon	785080	785098	A	1	19.0	19
Utg196168_LN:i:1167937_RC:i:100_XO:i:0_pilon	785241	785252	A	1	12.0	12
Utg196168_LN:i:1167937_RC:i:100_XO:i:0_pilon	787502	787513	CAA	3	4.0	12
Utg196168_LN:i:1167937_RC:i:100_XO:i:0_pilon	793353	793367	TAG	3	5.0	15
Utg196168_LN:i:1167937_RC:i:100_XO:i:0_pilon	794018	794029	T	1	12.0	12
Utg196168_LN:i:1167937_RC:i:100_XO:i:0_pilon	796813	796829	AT	2	8.5	17
Utg196168_LN:i:1167937_RC:i:100_XO:i:0_pilon	798733	798747	TA	2	7.5	15
Utg196168_LN:i:1167937_RC:i:100_XO:i:0_pilon	803217	803228	G	1	12.0	12
Utg196168_LN:i:1167937_RC:i:100_XO:i:0_pilon	809455	809467	G	1	13.0	13
Utg196168_LN:i:1167937_RC:i:100_XO:i:0_pilon	812817	812843	CTC	3	9.0	27
Utg196168_LN:i:1167937_RC:i:100_XO:i:0_pilon	813339	813350	CTT	3	4.0	12
Utg196168_LN:i:1167937_RC:i:100_XO:i:0_pilon	813361	813378	TTC	3	6.0	18
Utg196168_LN:i:1167937_RC:i:100_XO:i:0_pilon	816491	816502	TTG	3	4.0	12
Utg196168_LN:i:1167937_RC:i:100_XO:i:0_pilon	816915	816928	T	1	14.0	14
Utg196168_LN:i:1167937_RC:i:100_XO:i:0_pilon	818236	818247	TC	2	6.0	12
Utg196168_LN:i:1167937_RC:i:100_XO:i:0_pilon	818318	818329	TTTC	4	3.0	12
Utg196168_LN:i:1167937_RC:i:100_XO:i:0_pilon	818731	818744	TC	2	7.0	14
Utg196168_LN:i:1167937_RC:i:100_XO:i:0_pilon	819749	819765	A	1	17.0	17
Utg196168_LN:i:1167937_RC:i:100_XO:i:0_pilon	822338	822350	T	1	13.0	13
Utg196168_LN:i:1167937_RC:i:100_XO:i:0_pilon	825357	825368	T	1	12.0	12
Utg196168_LN:i:1167937_RC:i:100_XO:i:0_pilon	830783	830798	AT	2	8.0	16
Utg196168_LN:i:1167937_RC:i:100_XO:i:0_pilon	832702	832717	T	1	16.0	16
Utg196168_LN:i:1167937_RC:i:100_XO:i:0_pilon	834604	834620	TGC	3	5.7	17
Utg196168_LN:i:1167937_RC:i:100_XO:i:0_pilon	836794	836837	TA	2	22.0	44
Utg196168_LN:i:1167937_RC:i:100_XO:i:0_pilon	837338	837354	T	1	17.0	17
Utg196168_LN:i:1167937_RC:i:100_XO:i:0_pilon	837979	837990	TTG	3	4.0	12
Utg196168_LN:i:1167937_RC:i:100_XO:i:0_pilon	843550	843563	A	1	14.0	14
Utg196168_LN:i:1167937_RC:i:100_XO:i:0_pilon	843989	844000	AGT	3	4.0	12
Utg196168_LN:i:1167937_RC:i:100_XO:i:0_pilon	844634	844672	AG	2	19.5	39
Utg196168_LN:i:1167937_RC:i:100_XO:i:0_pilon	845138	845151	TG	2	7.0	14
Utg196168_LN:i:1167937_RC:i:100_XO:i:0_pilon	845251	845263	C	1	13.0	13
Utg196168_LN:i:1167937_RC:i:100_XO:i:0_pilon	845291	845305	ACAT	4	3.8	15
Utg196168_LN:i:1167937_RC:i:100_XO:i:0_pilon	845347	845366	AG	2	10.0	20
Utg196168_LN:i:1167937_RC:i:100_XO:i:0_pilon	845378	845391	T	1	14.0	14
Utg196168_LN:i:1167937_RC:i:100_XO:i:0_pilon	848797	848808	A	1	12.0	12
Utg196168_LN:i:1167937_RC:i:100_XO:i:0_pilon	849150	849163	A	1	14.0	14
Utg196168_LN:i:1167937_RC:i:100_XO:i:0_pilon	850649	850661	G	1	13.0	13
Utg196168_LN:i:1167937_RC:i:100_XO:i:0_pilon	852307	852320	C	1	14.0	14
Utg196168_LN:i:1167937_RC:i:100_XO:i:0_pilon	853528	853541	TCTG	4	3.5	14
Utg196168_LN:i:1167937_RC:i:100_XO:i:0_pilon	853546	853561	TCTT	4	4.0	16
Utg196168_LN:i:1167937_RC:i:100_XO:i:0_pilon	854001	854016	TGT	3	5.3	16
Utg196168_LN:i:1167937_RC:i:100_XO:i:0_pilon	859311	859322	ATGT	4	3.0	12
Utg196168_LN:i:1167937_RC:i:100_XO:i:0_pilon	859328	859354	TG	2	13.5	27
Utg196168_LN:i:1167937_RC:i:100_XO:i:0_pilon	859921	859932	TTC	3	4.0	12
Utg196168_LN:i:1167937_RC:i:100_XO:i:0_pilon	860715	860727	ATG	3	4.3	13
Utg196168_LN:i:1167937_RC:i:100_XO:i:0_pilon	863023	863034	AAAG	4	3.0	12
Utg196168_LN:i:1167937_RC:i:100_XO:i:0_pilon	863135	863146	CAA	3	4.0	12
Utg196168_LN:i:1167937_RC:i:100_XO:i:0_pilon	864448	864461	G	1	14.0	14
Utg196168_LN:i:1167937_RC:i:100_XO:i:0_pilon	864471	864488	C	1	18.0	18
Utg196168_LN:i:1167937_RC:i:100_XO:i:0_pilon	871966	871980	A	1	15.0	15
Utg196168_LN:i:1167937_RC:i:100_XO:i:0_pilon	872270	872292	GT	2	11.5	23
Utg196168_LN:i:1167937_RC:i:100_XO:i:0_pilon	875859	875875	TTA	3	5.7	17
Utg196168_LN:i:1167937_RC:i:100_XO:i:0_pilon	876228	876252	CT	2	12.5	25
Utg196168_LN:i:1167937_RC:i:100_XO:i:0_pilon	878514	878525	T	1	12.0	12
Utg196168_LN:i:1167937_RC:i:100_XO:i:0_pilon	879109	879139	T	1	31.0	31
Utg196168_LN:i:1167937_RC:i:100_XO:i:0_pilon	879443	879454	C	1	12.0	12
Utg196168_LN:i:1167937_RC:i:100_XO:i:0_pilon	879473	879484	GT	2	6.0	12
Utg196168_LN:i:1167937_RC:i:100_XO:i:0_pilon	881529	881541	G	1	13.0	13
Utg196168_LN:i:1167937_RC:i:100_XO:i:0_pilon	881959	881971	G	1	13.0	13
Utg196168_LN:i:1167937_RC:i:100_XO:i:0_pilon	882501	882535	T	1	35.0	35
Utg196168_LN:i:1167937_RC:i:100_XO:i:0_pilon	882536	882550	G	1	15.0	15
Utg196168_LN:i:1167937_RC:i:100_XO:i:0_pilon	883615	883629	T	1	15.0	15
Utg196168_LN:i:1167937_RC:i:100_XO:i:0_pilon	884972	884983	G	1	12.0	12
Utg196168_LN:i:1167937_RC:i:100_XO:i:0_pilon	889174	889196	AAAC	4	5.8	23
Utg196168_LN:i:1167937_RC:i:100_XO:i:0_pilon	891324	891335	TTTG	4	3.0	12
Utg196168_LN:i:1167937_RC:i:100_XO:i:0_pilon	895616	895628	TGTT	4	3.2	13
Utg196168_LN:i:1167937_RC:i:100_XO:i:0_pilon	895859	895877	T	1	19.0	19
Utg196168_LN:i:1167937_RC:i:100_XO:i:0_pilon	896001	896013	T	1	13.0	13
Utg196168_LN:i:1167937_RC:i:100_XO:i:0_pilon	896043	896057	T	1	15.0	15
Utg196168_LN:i:1167937_RC:i:100_XO:i:0_pilon	896303	896314	TCGT	4	3.0	12
Utg196168_LN:i:1167937_RC:i:100_XO:i:0_pilon	896899	896916	TTTC	4	4.5	18
Utg196168_LN:i:1167937_RC:i:100_XO:i:0_pilon	897151	897162	T	1	12.0	12
Utg196168_LN:i:1167937_RC:i:100_XO:i:0_pilon	897164	897175	CTT	3	4.0	12
Utg196168_LN:i:1167937_RC:i:100_XO:i:0_pilon	898097	898110	T	1	14.0	14
Utg196168_LN:i:1167937_RC:i:100_XO:i:0_pilon	898935	898948	CA	2	7.0	14
Utg196168_LN:i:1167937_RC:i:100_XO:i:0_pilon	900257	900272	T	1	16.0	16
Utg196168_LN:i:1167937_RC:i:100_XO:i:0_pilon	902125	902137	T	1	13.0	13
Utg196168_LN:i:1167937_RC:i:100_XO:i:0_pilon	902475	902489	TGAT	4	3.8	15
Utg196168_LN:i:1167937_RC:i:100_XO:i:0_pilon	902500	902514	TGAT	4	3.8	15
Utg196168_LN:i:1167937_RC:i:100_XO:i:0_pilon	904532	904544	ATC	3	4.3	13
Utg196168_LN:i:1167937_RC:i:100_XO:i:0_pilon	904605	904624	TCA	3	6.7	20
Utg196168_LN:i:1167937_RC:i:100_XO:i:0_pilon	905741	905785	AT	2	22.5	45
Utg196168_LN:i:1167937_RC:i:100_XO:i:0_pilon	907322	907334	ATG	3	4.3	13
Utg196168_LN:i:1167937_RC:i:100_XO:i:0_pilon	908494	908506	GAGT	4	3.2	13
Utg196168_LN:i:1167937_RC:i:100_XO:i:0_pilon	910317	910329	T	1	13.0	13
Utg196168_LN:i:1167937_RC:i:100_XO:i:0_pilon	911114	911136	GA	2	11.5	23
Utg196168_LN:i:1167937_RC:i:100_XO:i:0_pilon	911412	911438	AG	2	13.5	27
Utg196168_LN:i:1167937_RC:i:100_XO:i:0_pilon	911436	911450	AGAC	4	3.8	15
Utg196168_LN:i:1167937_RC:i:100_XO:i:0_pilon	912685	912697	GCTG	4	3.2	13
Utg196168_LN:i:1167937_RC:i:100_XO:i:0_pilon	913093	913106	AAGG	4	3.5	14
Utg196168_LN:i:1167937_RC:i:100_XO:i:0_pilon	914420	914433	TTAT	4	3.5	14
Utg196168_LN:i:1167937_RC:i:100_XO:i:0_pilon	918264	918276	A	1	13.0	13
Utg196168_LN:i:1167937_RC:i:100_XO:i:0_pilon	918517	918528	ACAG	4	3.0	12
Utg196168_LN:i:1167937_RC:i:100_XO:i:0_pilon	922445	922456	T	1	12.0	12
Utg196168_LN:i:1167937_RC:i:100_XO:i:0_pilon	923428	923439	C	1	12.0	12
Utg196168_LN:i:1167937_RC:i:100_XO:i:0_pilon	925886	925908	AG	2	11.5	23
Utg196168_LN:i:1167937_RC:i:100_XO:i:0_pilon	925956	925977	GA	2	11.0	22
Utg196168_LN:i:1167937_RC:i:100_XO:i:0_pilon	927038	927049	C	1	12.0	12
Utg196168_LN:i:1167937_RC:i:100_XO:i:0_pilon	927221	927234	TAA	3	4.7	14
Utg196168_LN:i:1167937_RC:i:100_XO:i:0_pilon	933383	933395	TC	2	6.5	13
Utg196168_LN:i:1167937_RC:i:100_XO:i:0_pilon	939314	939326	C	1	13.0	13
Utg196168_LN:i:1167937_RC:i:100_XO:i:0_pilon	940956	940967	ATCA	4	3.0	12
Utg196168_LN:i:1167937_RC:i:100_XO:i:0_pilon	947597	947637	GA	2	20.5	41
Utg196168_LN:i:1167937_RC:i:100_XO:i:0_pilon	948098	948109	CAAA	4	3.0	12
Utg196168_LN:i:1167937_RC:i:100_XO:i:0_pilon	949545	949556	G	1	12.0	12
Utg196168_LN:i:1167937_RC:i:100_XO:i:0_pilon	950343	950357	AAT	3	5.0	15
Utg196168_LN:i:1167937_RC:i:100_XO:i:0_pilon	950789	950815	TTTA	4	6.8	27
Utg196168_LN:i:1167937_RC:i:100_XO:i:0_pilon	955782	955797	T	1	16.0	16
Utg196168_LN:i:1167937_RC:i:100_XO:i:0_pilon	955882	955904	A	1	23.0	23
Utg196168_LN:i:1167937_RC:i:100_XO:i:0_pilon	957668	957679	GAA	3	4.0	12
Utg196168_LN:i:1167937_RC:i:100_XO:i:0_pilon	960835	960851	C	1	17.0	17
Utg196168_LN:i:1167937_RC:i:100_XO:i:0_pilon	961309	961320	ATTT	4	3.0	12
Utg196168_LN:i:1167937_RC:i:100_XO:i:0_pilon	964116	964128	T	1	13.0	13
Utg196168_LN:i:1167937_RC:i:100_XO:i:0_pilon	965064	965079	A	1	16.0	16
Utg196168_LN:i:1167937_RC:i:100_XO:i:0_pilon	969632	969646	GTTG	4	3.8	15
Utg196168_LN:i:1167937_RC:i:100_XO:i:0_pilon	971190	971201	T	1	12.0	12
Utg196168_LN:i:1167937_RC:i:100_XO:i:0_pilon	974668	974679	ACA	3	4.0	12
Utg196168_LN:i:1167937_RC:i:100_XO:i:0_pilon	974678	974699	CAG	3	7.3	22
Utg196168_LN:i:1167937_RC:i:100_XO:i:0_pilon	975709	975720	A	1	12.0	12
Utg196168_LN:i:1167937_RC:i:100_XO:i:0_pilon	975918	975936	A	1	19.0	19
Utg196168_LN:i:1167937_RC:i:100_XO:i:0_pilon	976312	976326	ATA	3	5.0	15
Utg196168_LN:i:1167937_RC:i:100_XO:i:0_pilon	979204	979220	GTTT	4	4.2	17
Utg196168_LN:i:1167937_RC:i:100_XO:i:0_pilon	982574	982615	AG	2	21.0	42
Utg196168_LN:i:1167937_RC:i:100_XO:i:0_pilon	983931	983950	TA	2	10.0	20
Utg196168_LN:i:1167937_RC:i:100_XO:i:0_pilon	984573	984586	G	1	14.0	14
Utg196168_LN:i:1167937_RC:i:100_XO:i:0_pilon	985002	985014	T	1	13.0	13
Utg196168_LN:i:1167937_RC:i:100_XO:i:0_pilon	985015	985031	G	1	17.0	17
Utg196168_LN:i:1167937_RC:i:100_XO:i:0_pilon	985409	985420	G	1	12.0	12
Utg196168_LN:i:1167937_RC:i:100_XO:i:0_pilon	986214	986225	C	1	12.0	12
Utg196168_LN:i:1167937_RC:i:100_XO:i:0_pilon	986466	986481	T	1	16.0	16
Utg196168_LN:i:1167937_RC:i:100_XO:i:0_pilon	986524	986547	TTC	3	8.0	24
Utg196168_LN:i:1167937_RC:i:100_XO:i:0_pilon	987012	987025	G	1	14.0	14
Utg196168_LN:i:1167937_RC:i:100_XO:i:0_pilon	991372	991389	A	1	18.0	18
Utg196168_LN:i:1167937_RC:i:100_XO:i:0_pilon	992678	992690	T	1	13.0	13
Utg196168_LN:i:1167937_RC:i:100_XO:i:0_pilon	994822	994841	ATC	3	6.7	20
Utg196168_LN:i:1167937_RC:i:100_XO:i:0_pilon	994855	994867	TTA	3	4.3	13
Utg196168_LN:i:1167937_RC:i:100_XO:i:0_pilon	998487	998498	AT	2	6.0	12
Utg196168_LN:i:1167937_RC:i:100_XO:i:0_pilon	998698	998709	G	1	12.0	12
Utg196168_LN:i:1167937_RC:i:100_XO:i:0_pilon	1003189	1003209	T	1	21.0	21
Utg196168_LN:i:1167937_RC:i:100_XO:i:0_pilon	1006504	1006515	TG	2	6.0	12
Utg196168_LN:i:1167937_RC:i:100_XO:i:0_pilon	1008425	1008438	ATA	3	4.7	14
Utg196168_LN:i:1167937_RC:i:100_XO:i:0_pilon	1018436	1018448	T	1	13.0	13
Utg196168_LN:i:1167937_RC:i:100_XO:i:0_pilon	1020600	1020611	C	1	12.0	12
Utg196168_LN:i:1167937_RC:i:100_XO:i:0_pilon	1024100	1024111	AAT	3	4.0	12
Utg196168_LN:i:1167937_RC:i:100_XO:i:0_pilon	1024772	1024789	ATT	3	6.0	18
Utg196168_LN:i:1167937_RC:i:100_XO:i:0_pilon	1027067	1027083	CT	2	8.5	17
Utg196168_LN:i:1167937_RC:i:100_XO:i:0_pilon	1032489	1032503	T	1	15.0	15
Utg196168_LN:i:1167937_RC:i:100_XO:i:0_pilon	1032528	1032540	T	1	13.0	13
Utg196168_LN:i:1167937_RC:i:100_XO:i:0_pilon	1032551	1032567	A	1	17.0	17
Utg196168_LN:i:1167937_RC:i:100_XO:i:0_pilon	1033406	1033422	GA	2	8.5	17
Utg196168_LN:i:1167937_RC:i:100_XO:i:0_pilon	1035034	1035045	C	1	12.0	12
Utg196168_LN:i:1167937_RC:i:100_XO:i:0_pilon	1035163	1035179	CT	2	8.5	17
Utg196168_LN:i:1167937_RC:i:100_XO:i:0_pilon	1041161	1041172	A	1	12.0	12
Utg196168_LN:i:1167937_RC:i:100_XO:i:0_pilon	1042423	1042434	TAAA	4	3.0	12
Utg196168_LN:i:1167937_RC:i:100_XO:i:0_pilon	1043890	1043916	T	1	27.0	27
Utg196168_LN:i:1167937_RC:i:100_XO:i:0_pilon	1043917	1043928	G	1	12.0	12
Utg196168_LN:i:1167937_RC:i:100_XO:i:0_pilon	1045278	1045302	TC	2	12.5	25
Utg196168_LN:i:1167937_RC:i:100_XO:i:0_pilon	1047403	1047417	T	1	15.0	15
Utg196168_LN:i:1167937_RC:i:100_XO:i:0_pilon	1048357	1048371	CT	2	7.5	15
Utg196168_LN:i:1167937_RC:i:100_XO:i:0_pilon	1048470	1048498	AT	2	14.5	29
Utg196168_LN:i:1167937_RC:i:100_XO:i:0_pilon	1049107	1049118	AAAT	4	3.0	12
Utg196168_LN:i:1167937_RC:i:100_XO:i:0_pilon	1049884	1049896	C	1	13.0	13
Utg196168_LN:i:1167937_RC:i:100_XO:i:0_pilon	1052918	1052929	G	1	12.0	12
Utg196168_LN:i:1167937_RC:i:100_XO:i:0_pilon	1052940	1052951	T	1	12.0	12
Utg196168_LN:i:1167937_RC:i:100_XO:i:0_pilon	1055290	1055301	TGAC	4	3.0	12
Utg196168_LN:i:1167937_RC:i:100_XO:i:0_pilon	1055634	1055645	AAGA	4	3.0	12
Utg196168_LN:i:1167937_RC:i:100_XO:i:0_pilon	1056178	1056193	ACA	3	5.3	16
Utg196168_LN:i:1167937_RC:i:100_XO:i:0_pilon	1061239	1061251	AGA	3	4.3	13
Utg196168_LN:i:1167937_RC:i:100_XO:i:0_pilon	1064660	1064671	ATA	3	4.0	12
Utg196168_LN:i:1167937_RC:i:100_XO:i:0_pilon	1068758	1068780	AG	2	11.5	23
Utg196168_LN:i:1167937_RC:i:100_XO:i:0_pilon	1069028	1069041	GA	2	7.0	14
Utg196168_LN:i:1167937_RC:i:100_XO:i:0_pilon	1069611	1069625	TC	2	7.5	15
Utg196168_LN:i:1167937_RC:i:100_XO:i:0_pilon	1070039	1070052	TTC	3	4.7	14
Utg196168_LN:i:1167937_RC:i:100_XO:i:0_pilon	1070085	1070097	TC	2	6.5	13
Utg196168_LN:i:1167937_RC:i:100_XO:i:0_pilon	1070198	1070228	TC	2	15.5	31
Utg196168_LN:i:1167937_RC:i:100_XO:i:0_pilon	1070728	1070746	TG	2	9.5	19
Utg196168_LN:i:1167937_RC:i:100_XO:i:0_pilon	1073451	1073472	A	1	22.0	22
Utg196168_LN:i:1167937_RC:i:100_XO:i:0_pilon	1073780	1073806	A	1	27.0	27
Utg196168_LN:i:1167937_RC:i:100_XO:i:0_pilon	1073815	1073827	A	1	13.0	13
Utg196168_LN:i:1167937_RC:i:100_XO:i:0_pilon	1074078	1074089	C	1	12.0	12
Utg196168_LN:i:1167937_RC:i:100_XO:i:0_pilon	1075122	1075151	T	1	30.0	30
Utg196168_LN:i:1167937_RC:i:100_XO:i:0_pilon	1079199	1079210	A	1	12.0	12
Utg196168_LN:i:1167937_RC:i:100_XO:i:0_pilon	1079832	1079844	C	1	13.0	13
Utg196168_LN:i:1167937_RC:i:100_XO:i:0_pilon	1083908	1083920	TGTT	4	3.2	13
Utg196168_LN:i:1167937_RC:i:100_XO:i:0_pilon	1085393	1085406	T	1	14.0	14
Utg196168_LN:i:1167937_RC:i:100_XO:i:0_pilon	1086160	1086177	TC	2	9.0	18
Utg196168_LN:i:1167937_RC:i:100_XO:i:0_pilon	1087334	1087351	A	1	18.0	18
Utg196168_LN:i:1167937_RC:i:100_XO:i:0_pilon	1087377	1087403	A	1	27.0	27
Utg196168_LN:i:1167937_RC:i:100_XO:i:0_pilon	1087458	1087476	A	1	19.0	19
Utg196168_LN:i:1167937_RC:i:100_XO:i:0_pilon	1087538	1087556	A	1	19.0	19
Utg196168_LN:i:1167937_RC:i:100_XO:i:0_pilon	1087582	1087598	AG	2	8.5	17
Utg196168_LN:i:1167937_RC:i:100_XO:i:0_pilon	1087620	1087635	A	1	16.0	16
Utg196168_LN:i:1167937_RC:i:100_XO:i:0_pilon	1088686	1088697	TTG	3	4.0	12
Utg196168_LN:i:1167937_RC:i:100_XO:i:0_pilon	1090935	1090949	G	1	15.0	15
Utg196168_LN:i:1167937_RC:i:100_XO:i:0_pilon	1101899	1101910	TGAC	4	3.0	12
Utg196168_LN:i:1167937_RC:i:100_XO:i:0_pilon	1102238	1102249	AAGA	4	3.0	12
Utg196168_LN:i:1167937_RC:i:100_XO:i:0_pilon	1102376	1102388	TAA	3	4.3	13
Utg196168_LN:i:1167937_RC:i:100_XO:i:0_pilon	1104740	1104751	ACA	3	4.0	12
Utg196168_LN:i:1167937_RC:i:100_XO:i:0_pilon	1111766	1111799	T	1	34.0	34
Utg196168_LN:i:1167937_RC:i:100_XO:i:0_pilon	1111893	1111905	A	1	13.0	13
Utg196168_LN:i:1167937_RC:i:100_XO:i:0_pilon	1118721	1118733	A	1	13.0	13
Utg196168_LN:i:1167937_RC:i:100_XO:i:0_pilon	1132011	1132026	ACGA	4	4.0	16
Utg196168_LN:i:1167937_RC:i:100_XO:i:0_pilon	1132311	1132322	TTG	3	4.0	12
Utg196168_LN:i:1167937_RC:i:100_XO:i:0_pilon	1133125	1133138	TAT	3	4.7	14
Utg196168_LN:i:1167937_RC:i:100_XO:i:0_pilon	1134124	1134135	ACAG	4	3.0	12
Utg196168_LN:i:1167937_RC:i:100_XO:i:0_pilon	1139729	1139741	AAT	3	4.3	13
Utg196168_LN:i:1167937_RC:i:100_XO:i:0_pilon	1141170	1141182	AATG	4	3.2	13
Utg196168_LN:i:1167937_RC:i:100_XO:i:0_pilon	1143526	1143538	ATTG	4	3.2	13
Utg196168_LN:i:1167937_RC:i:100_XO:i:0_pilon	1143539	1143555	ATTT	4	4.2	17
Utg196168_LN:i:1167937_RC:i:100_XO:i:0_pilon	1144137	1144152	TTA	3	5.3	16
Utg196168_LN:i:1167937_RC:i:100_XO:i:0_pilon	1158453	1158465	A	1	13.0	13
Utg196168_LN:i:1167937_RC:i:100_XO:i:0_pilon	1167875	1167888	TTTA	4	3.5	14
Utg196168_LN:i:1167937_RC:i:100_XO:i:0_pilon	1170045	1170057	T	1	13.0	13
Utg196168_LN:i:1167937_RC:i:100_XO:i:0_pilon	1188508	1188520	GTCT	4	3.2	13
Utg196168_LN:i:1167937_RC:i:100_XO:i:0_pilon	1188556	1188567	GTCT	4	3.0	12
Utg196168_LN:i:1167937_RC:i:100_XO:i:0_pilon	1189040	1189051	C	1	12.0	12
Utg196168_LN:i:1167937_RC:i:100_XO:i:0_pilon	1190453	1190471	GTAC	4	4.8	19
Utg196170_LN:i:285667_RC:i:32_XO:i:0_pilon	5129	5144	TTA	3	5.3	16
Utg196170_LN:i:285667_RC:i:32_XO:i:0_pilon	11293	11304	T	1	12.0	12
Utg196170_LN:i:285667_RC:i:32_XO:i:0_pilon	13224	13238	TAA	3	5.0	15
Utg196170_LN:i:285667_RC:i:32_XO:i:0_pilon	14266	14277	GACG	4	3.0	12
Utg196170_LN:i:285667_RC:i:32_XO:i:0_pilon	15436	15447	CTA	3	4.0	12
Utg196170_LN:i:285667_RC:i:32_XO:i:0_pilon	21019	21034	GACG	4	4.0	16
Utg196170_LN:i:285667_RC:i:32_XO:i:0_pilon	21384	21395	CTT	3	4.0	12
Utg196170_LN:i:285667_RC:i:32_XO:i:0_pilon	27085	27097	AAAT	4	3.2	13
Utg196170_LN:i:285667_RC:i:32_XO:i:0_pilon	31338	31350	ACT	3	4.3	13
Utg196170_LN:i:285667_RC:i:32_XO:i:0_pilon	35779	35805	CT	2	13.5	27
Utg196170_LN:i:285667_RC:i:32_XO:i:0_pilon	39871	39882	TGCA	4	3.0	12
Utg196170_LN:i:285667_RC:i:32_XO:i:0_pilon	42822	42847	A	1	26.0	26
Utg196170_LN:i:285667_RC:i:32_XO:i:0_pilon	43565	43576	A	1	12.0	12
Utg196170_LN:i:285667_RC:i:32_XO:i:0_pilon	47451	47462	C	1	12.0	12
Utg196170_LN:i:285667_RC:i:32_XO:i:0_pilon	48579	48592	A	1	14.0	14
Utg196170_LN:i:285667_RC:i:32_XO:i:0_pilon	49194	49235	TA	2	21.0	42
Utg196170_LN:i:285667_RC:i:32_XO:i:0_pilon	52885	52897	CTT	3	4.3	13
Utg196170_LN:i:285667_RC:i:32_XO:i:0_pilon	56879	56894	TG	2	8.0	16
Utg196170_LN:i:285667_RC:i:32_XO:i:0_pilon	59241	59255	CAT	3	5.0	15
Utg196170_LN:i:285667_RC:i:32_XO:i:0_pilon	65026	65039	T	1	14.0	14
Utg196170_LN:i:285667_RC:i:32_XO:i:0_pilon	68882	68907	GA	2	13.0	26
Utg196170_LN:i:285667_RC:i:32_XO:i:0_pilon	69797	69813	A	1	17.0	17
Utg196170_LN:i:285667_RC:i:32_XO:i:0_pilon	69827	69838	A	1	12.0	12
Utg196170_LN:i:285667_RC:i:32_XO:i:0_pilon	73256	73267	ATTG	4	3.0	12
Utg196170_LN:i:285667_RC:i:32_XO:i:0_pilon	73816	73827	AGCA	4	3.0	12
Utg196170_LN:i:285667_RC:i:32_XO:i:0_pilon	74531	74547	ATC	3	5.7	17
Utg196170_LN:i:285667_RC:i:32_XO:i:0_pilon	74760	74773	C	1	14.0	14
Utg196170_LN:i:285667_RC:i:32_XO:i:0_pilon	75004	75015	AAAT	4	3.0	12
Utg196170_LN:i:285667_RC:i:32_XO:i:0_pilon	78072	78107	AG	2	18.0	36
Utg196170_LN:i:285667_RC:i:32_XO:i:0_pilon	79479	79499	TA	2	10.5	21
Utg196170_LN:i:285667_RC:i:32_XO:i:0_pilon	81695	81721	A	1	27.0	27
Utg196170_LN:i:285667_RC:i:32_XO:i:0_pilon	82105	82120	T	1	16.0	16
Utg196170_LN:i:285667_RC:i:32_XO:i:0_pilon	84085	84108	A	1	24.0	24
Utg196170_LN:i:285667_RC:i:32_XO:i:0_pilon	85825	85838	A	1	14.0	14
Utg196170_LN:i:285667_RC:i:32_XO:i:0_pilon	85891	85902	AC	2	6.0	12
Utg196170_LN:i:285667_RC:i:32_XO:i:0_pilon	86039	86056	T	1	18.0	18
Utg196170_LN:i:285667_RC:i:32_XO:i:0_pilon	86131	86148	GTT	3	6.0	18
Utg196170_LN:i:285667_RC:i:32_XO:i:0_pilon	93163	93175	A	1	13.0	13
Utg196170_LN:i:285667_RC:i:32_XO:i:0_pilon	95040	95051	T	1	12.0	12
Utg196170_LN:i:285667_RC:i:32_XO:i:0_pilon	103749	103760	TC	2	6.0	12
Utg196170_LN:i:285667_RC:i:32_XO:i:0_pilon	109353	109366	TTGA	4	3.5	14
Utg196170_LN:i:285667_RC:i:32_XO:i:0_pilon	111121	111142	GA	2	11.0	22
Utg196170_LN:i:285667_RC:i:32_XO:i:0_pilon	111616	111627	AAG	3	4.0	12
Utg196170_LN:i:285667_RC:i:32_XO:i:0_pilon	112509	112521	TA	2	6.5	13
Utg196170_LN:i:285667_RC:i:32_XO:i:0_pilon	115683	115695	G	1	13.0	13
Utg196170_LN:i:285667_RC:i:32_XO:i:0_pilon	115908	115919	G	1	12.0	12
Utg196170_LN:i:285667_RC:i:32_XO:i:0_pilon	116068	116079	G	1	12.0	12
Utg196170_LN:i:285667_RC:i:32_XO:i:0_pilon	120858	120874	GCTT	4	4.2	17
Utg196170_LN:i:285667_RC:i:32_XO:i:0_pilon	123861	123881	AGAA	4	5.2	21
Utg196170_LN:i:285667_RC:i:32_XO:i:0_pilon	130069	130080	AG	2	6.0	12
Utg196170_LN:i:285667_RC:i:32_XO:i:0_pilon	130096	130122	AC	2	13.5	27
Utg196170_LN:i:285667_RC:i:32_XO:i:0_pilon	134082	134096	TG	2	7.5	15
Utg196170_LN:i:285667_RC:i:32_XO:i:0_pilon	138354	138368	T	1	15.0	15
Utg196170_LN:i:285667_RC:i:32_XO:i:0_pilon	139365	139376	AATT	4	3.0	12
Utg196170_LN:i:285667_RC:i:32_XO:i:0_pilon	139831	139843	A	1	13.0	13
Utg196170_LN:i:285667_RC:i:32_XO:i:0_pilon	140493	140504	ACGA	4	3.0	12
Utg196170_LN:i:285667_RC:i:32_XO:i:0_pilon	152567	152580	C	1	14.0	14
Utg196170_LN:i:285667_RC:i:32_XO:i:0_pilon	157288	157299	C	1	12.0	12
Utg196170_LN:i:285667_RC:i:32_XO:i:0_pilon	159248	159263	T	1	16.0	16
Utg196170_LN:i:285667_RC:i:32_XO:i:0_pilon	160614	160627	ATA	3	4.7	14
Utg196170_LN:i:285667_RC:i:32_XO:i:0_pilon	164084	164097	AT	2	7.0	14
Utg196170_LN:i:285667_RC:i:32_XO:i:0_pilon	164282	164304	AAC	3	7.7	23
Utg196170_LN:i:285667_RC:i:32_XO:i:0_pilon	164312	164341	AT	2	15.0	30
Utg196170_LN:i:285667_RC:i:32_XO:i:0_pilon	164620	164642	ATTT	4	5.8	23
Utg196170_LN:i:285667_RC:i:32_XO:i:0_pilon	167944	167961	ACA	3	6.0	18
Utg196170_LN:i:285667_RC:i:32_XO:i:0_pilon	177590	177601	T	1	12.0	12
Utg196170_LN:i:285667_RC:i:32_XO:i:0_pilon	178629	178641	G	1	13.0	13
Utg196170_LN:i:285667_RC:i:32_XO:i:0_pilon	183579	183590	CA	2	6.0	12
Utg196170_LN:i:285667_RC:i:32_XO:i:0_pilon	183698	183715	CA	2	9.0	18
Utg196170_LN:i:285667_RC:i:32_XO:i:0_pilon	190138	190157	GA	2	10.0	20
Utg196170_LN:i:285667_RC:i:32_XO:i:0_pilon	192745	192756	C	1	12.0	12
Utg196170_LN:i:285667_RC:i:32_XO:i:0_pilon	193939	193950	G	1	12.0	12
Utg196170_LN:i:285667_RC:i:32_XO:i:0_pilon	194027	194042	TG	2	8.0	16
Utg196170_LN:i:285667_RC:i:32_XO:i:0_pilon	194316	194329	AT	2	7.0	14
Utg196170_LN:i:285667_RC:i:32_XO:i:0_pilon	194463	194477	T	1	15.0	15
Utg196170_LN:i:285667_RC:i:32_XO:i:0_pilon	194907	194919	G	1	13.0	13
Utg196170_LN:i:285667_RC:i:32_XO:i:0_pilon	195948	195959	ACC	3	4.0	12
Utg196170_LN:i:285667_RC:i:32_XO:i:0_pilon	200482	200494	AC	2	6.5	13
Utg196170_LN:i:285667_RC:i:32_XO:i:0_pilon	202569	202585	C	1	17.0	17
Utg196170_LN:i:285667_RC:i:32_XO:i:0_pilon	203690	203701	G	1	12.0	12
Utg196170_LN:i:285667_RC:i:32_XO:i:0_pilon	204557	204568	CATA	4	3.0	12
Utg196170_LN:i:285667_RC:i:32_XO:i:0_pilon	209578	209589	C	1	12.0	12
Utg196170_LN:i:285667_RC:i:32_XO:i:0_pilon	213210	213221	TGCA	4	3.0	12
Utg196170_LN:i:285667_RC:i:32_XO:i:0_pilon	214028	214039	G	1	12.0	12
Utg196170_LN:i:285667_RC:i:32_XO:i:0_pilon	214272	214293	TA	2	11.0	22
Utg196170_LN:i:285667_RC:i:32_XO:i:0_pilon	214329	214378	AT	2	25.0	50
Utg196170_LN:i:285667_RC:i:32_XO:i:0_pilon	217536	217556	CT	2	10.5	21
Utg196170_LN:i:285667_RC:i:32_XO:i:0_pilon	218818	218835	A	1	18.0	18
Utg196170_LN:i:285667_RC:i:32_XO:i:0_pilon	220791	220803	G	1	13.0	13
Utg196170_LN:i:285667_RC:i:32_XO:i:0_pilon	221182	221195	ATT	3	4.7	14
Utg196170_LN:i:285667_RC:i:32_XO:i:0_pilon	223485	223500	AT	2	8.0	16
Utg196170_LN:i:285667_RC:i:32_XO:i:0_pilon	224224	224237	CT	2	7.0	14
Utg196170_LN:i:285667_RC:i:32_XO:i:0_pilon	225541	225558	AT	2	9.0	18
Utg196170_LN:i:285667_RC:i:32_XO:i:0_pilon	229731	229745	T	1	15.0	15
Utg196170_LN:i:285667_RC:i:32_XO:i:0_pilon	231017	231028	ATT	3	4.0	12
Utg196170_LN:i:285667_RC:i:32_XO:i:0_pilon	231371	231391	CA	2	10.5	21
Utg196170_LN:i:285667_RC:i:32_XO:i:0_pilon	235105	235116	GAAA	4	3.0	12
Utg196170_LN:i:285667_RC:i:32_XO:i:0_pilon	235212	235223	C	1	12.0	12
Utg196170_LN:i:285667_RC:i:32_XO:i:0_pilon	244761	244772	A	1	12.0	12
Utg196170_LN:i:285667_RC:i:32_XO:i:0_pilon	245203	245228	A	1	26.0	26
Utg196170_LN:i:285667_RC:i:32_XO:i:0_pilon	247324	247345	A	1	22.0	22
Utg196170_LN:i:285667_RC:i:32_XO:i:0_pilon	247345	247371	AT	2	13.5	27
Utg196170_LN:i:285667_RC:i:32_XO:i:0_pilon	247369	247381	ATA	3	4.3	13
Utg196170_LN:i:285667_RC:i:32_XO:i:0_pilon	257300	257313	T	1	14.0	14
Utg196170_LN:i:285667_RC:i:32_XO:i:0_pilon	259275	259291	T	1	17.0	17
Utg196170_LN:i:285667_RC:i:32_XO:i:0_pilon	261673	261726	TA	2	27.0	54
Utg196170_LN:i:285667_RC:i:32_XO:i:0_pilon	264150	264164	AAAG	4	3.8	15
Utg196170_LN:i:285667_RC:i:32_XO:i:0_pilon	267504	267516	TAGC	4	3.2	13
Utg196170_LN:i:285667_RC:i:32_XO:i:0_pilon	271358	271369	ATTT	4	3.0	12
Utg196170_LN:i:285667_RC:i:32_XO:i:0_pilon	275853	275864	TAGC	4	3.0	12
Utg196170_LN:i:285667_RC:i:32_XO:i:0_pilon	278538	278551	T	1	14.0	14
Utg196170_LN:i:285667_RC:i:32_XO:i:0_pilon	278559	278573	A	1	15.0	15
Utg196170_LN:i:285667_RC:i:32_XO:i:0_pilon	279879	279893	TGT	3	5.0	15
Utg196170_LN:i:285667_RC:i:32_XO:i:0_pilon	281812	281823	CAA	3	4.0	12
Utg196172_LN:i:222815_RC:i:12_XO:i:0_pilon	5948	5965	GGA	3	6.0	18
Utg196172_LN:i:222815_RC:i:12_XO:i:0_pilon	8929	8943	AAT	3	5.0	15
Utg196172_LN:i:222815_RC:i:12_XO:i:0_pilon	10125	10146	AAT	3	7.3	22
Utg196172_LN:i:222815_RC:i:12_XO:i:0_pilon	12145	12156	C	1	12.0	12
Utg196172_LN:i:222815_RC:i:12_XO:i:0_pilon	12236	12251	ATAG	4	4.0	16
Utg196172_LN:i:222815_RC:i:12_XO:i:0_pilon	14941	14952	CTTT	4	3.0	12
Utg196172_LN:i:222815_RC:i:12_XO:i:0_pilon	16331	16342	G	1	12.0	12
Utg196172_LN:i:222815_RC:i:12_XO:i:0_pilon	16725	16737	TTTG	4	3.2	13
Utg196172_LN:i:222815_RC:i:12_XO:i:0_pilon	19267	19289	GA	2	11.5	23
Utg196172_LN:i:222815_RC:i:12_XO:i:0_pilon	19793	19805	G	1	13.0	13
Utg196172_LN:i:222815_RC:i:12_XO:i:0_pilon	20635	20646	C	1	12.0	12
Utg196172_LN:i:222815_RC:i:12_XO:i:0_pilon	22350	22361	ATA	3	4.0	12
Utg196172_LN:i:222815_RC:i:12_XO:i:0_pilon	23430	23442	AG	2	6.5	13
Utg196172_LN:i:222815_RC:i:12_XO:i:0_pilon	23976	23991	A	1	16.0	16
Utg196172_LN:i:222815_RC:i:12_XO:i:0_pilon	27447	27470	TAT	3	8.0	24
Utg196172_LN:i:222815_RC:i:12_XO:i:0_pilon	27667	27685	CA	2	9.5	19
Utg196172_LN:i:222815_RC:i:12_XO:i:0_pilon	27756	27779	CT	2	12.0	24
Utg196172_LN:i:222815_RC:i:12_XO:i:0_pilon	32757	32774	ATT	3	6.0	18
Utg196172_LN:i:222815_RC:i:12_XO:i:0_pilon	33891	33903	AAAG	4	3.2	13
Utg196172_LN:i:222815_RC:i:12_XO:i:0_pilon	34144	34157	GATA	4	3.5	14
Utg196172_LN:i:222815_RC:i:12_XO:i:0_pilon	36424	36435	ATTA	4	3.0	12
Utg196172_LN:i:222815_RC:i:12_XO:i:0_pilon	36846	36869	ATT	3	8.0	24
Utg196172_LN:i:222815_RC:i:12_XO:i:0_pilon	37327	37339	ATTA	4	3.2	13
Utg196172_LN:i:222815_RC:i:12_XO:i:0_pilon	41673	41687	T	1	15.0	15
Utg196172_LN:i:222815_RC:i:12_XO:i:0_pilon	41765	41778	T	1	14.0	14
Utg196172_LN:i:222815_RC:i:12_XO:i:0_pilon	42658	42669	AAAC	4	3.0	12
Utg196172_LN:i:222815_RC:i:12_XO:i:0_pilon	45308	45319	T	1	12.0	12
Utg196172_LN:i:222815_RC:i:12_XO:i:0_pilon	48907	48924	GT	2	9.0	18
Utg196172_LN:i:222815_RC:i:12_XO:i:0_pilon	52419	52450	TAA	3	10.7	32
Utg196172_LN:i:222815_RC:i:12_XO:i:0_pilon	54486	54498	AAT	3	4.3	13
Utg196172_LN:i:222815_RC:i:12_XO:i:0_pilon	54582	54593	T	1	12.0	12
Utg196172_LN:i:222815_RC:i:12_XO:i:0_pilon	56419	56431	TAT	3	4.3	13
Utg196172_LN:i:222815_RC:i:12_XO:i:0_pilon	58288	58305	GAG	3	6.0	18
Utg196172_LN:i:222815_RC:i:12_XO:i:0_pilon	72644	72655	C	1	12.0	12
Utg196172_LN:i:222815_RC:i:12_XO:i:0_pilon	81204	81216	TAT	3	4.3	13
Utg196172_LN:i:222815_RC:i:12_XO:i:0_pilon	87026	87049	A	1	24.0	24
Utg196172_LN:i:222815_RC:i:12_XO:i:0_pilon	98842	98864	T	1	23.0	23
Utg196172_LN:i:222815_RC:i:12_XO:i:0_pilon	99952	99963	A	1	12.0	12
Utg196172_LN:i:222815_RC:i:12_XO:i:0_pilon	99975	99988	TG	2	7.0	14
Utg196172_LN:i:222815_RC:i:12_XO:i:0_pilon	100263	100274	ATG	3	4.0	12
Utg196172_LN:i:222815_RC:i:12_XO:i:0_pilon	100723	100734	TCA	3	4.0	12
Utg196172_LN:i:222815_RC:i:12_XO:i:0_pilon	101158	101213	AT	2	28.0	56
Utg196172_LN:i:222815_RC:i:12_XO:i:0_pilon	101287	101298	TGTC	4	3.0	12
Utg196172_LN:i:222815_RC:i:12_XO:i:0_pilon	101296	101313	GTCC	4	4.5	18
Utg196172_LN:i:222815_RC:i:12_XO:i:0_pilon	103594	103605	CAT	3	4.0	12
Utg196172_LN:i:222815_RC:i:12_XO:i:0_pilon	103826	103847	T	1	22.0	22
Utg196172_LN:i:222815_RC:i:12_XO:i:0_pilon	103884	103899	T	1	16.0	16
Utg196172_LN:i:222815_RC:i:12_XO:i:0_pilon	104198	104211	AACA	4	3.5	14
Utg196172_LN:i:222815_RC:i:12_XO:i:0_pilon	107181	107195	TACA	4	3.8	15
Utg196172_LN:i:222815_RC:i:12_XO:i:0_pilon	112241	112261	ATA	3	7.0	21
Utg196172_LN:i:222815_RC:i:12_XO:i:0_pilon	114753	114769	TAA	3	5.7	17
Utg196172_LN:i:222815_RC:i:12_XO:i:0_pilon	115258	115274	AAAT	4	4.2	17
Utg196172_LN:i:222815_RC:i:12_XO:i:0_pilon	122420	122442	TAT	3	7.7	23
Utg196172_LN:i:222815_RC:i:12_XO:i:0_pilon	124569	124612	TC	2	22.0	44
Utg196172_LN:i:222815_RC:i:12_XO:i:0_pilon	125343	125360	T	1	18.0	18
Utg196172_LN:i:222815_RC:i:12_XO:i:0_pilon	126922	126946	AAT	3	8.3	25
Utg196172_LN:i:222815_RC:i:12_XO:i:0_pilon	127592	127605	ATG	3	4.7	14
Utg196172_LN:i:222815_RC:i:12_XO:i:0_pilon	128323	128336	TAT	3	4.7	14
Utg196172_LN:i:222815_RC:i:12_XO:i:0_pilon	129376	129389	T	1	14.0	14
Utg196172_LN:i:222815_RC:i:12_XO:i:0_pilon	130474	130489	TTTC	4	4.0	16
Utg196172_LN:i:222815_RC:i:12_XO:i:0_pilon	132397	132408	T	1	12.0	12
Utg196172_LN:i:222815_RC:i:12_XO:i:0_pilon	133062	133073	T	1	12.0	12
Utg196172_LN:i:222815_RC:i:12_XO:i:0_pilon	133745	133768	A	1	24.0	24
Utg196172_LN:i:222815_RC:i:12_XO:i:0_pilon	133826	133837	G	1	12.0	12
Utg196172_LN:i:222815_RC:i:12_XO:i:0_pilon	134272	134283	AGA	3	4.0	12
Utg196172_LN:i:222815_RC:i:12_XO:i:0_pilon	139926	139937	G	1	12.0	12
Utg196172_LN:i:222815_RC:i:12_XO:i:0_pilon	141821	141832	CACT	4	3.0	12
Utg196172_LN:i:222815_RC:i:12_XO:i:0_pilon	143921	143944	T	1	24.0	24
Utg196172_LN:i:222815_RC:i:12_XO:i:0_pilon	144530	144548	A	1	19.0	19
Utg196172_LN:i:222815_RC:i:12_XO:i:0_pilon	147759	147802	TA	2	22.0	44
Utg196172_LN:i:222815_RC:i:12_XO:i:0_pilon	148896	148907	C	1	12.0	12
Utg196172_LN:i:222815_RC:i:12_XO:i:0_pilon	150986	151030	AG	2	22.5	45
Utg196172_LN:i:222815_RC:i:12_XO:i:0_pilon	154832	154845	TTA	3	4.7	14
Utg196172_LN:i:222815_RC:i:12_XO:i:0_pilon	155035	155053	AATC	4	4.8	19
Utg196172_LN:i:222815_RC:i:12_XO:i:0_pilon	157865	157878	T	1	14.0	14
Utg196172_LN:i:222815_RC:i:12_XO:i:0_pilon	158073	158084	AAAC	4	3.0	12
Utg196172_LN:i:222815_RC:i:12_XO:i:0_pilon	158265	158282	A	1	18.0	18
Utg196172_LN:i:222815_RC:i:12_XO:i:0_pilon	158814	158825	T	1	12.0	12
Utg196172_LN:i:222815_RC:i:12_XO:i:0_pilon	159393	159411	A	1	19.0	19
Utg196172_LN:i:222815_RC:i:12_XO:i:0_pilon	161438	161456	GTGA	4	4.8	19
Utg196172_LN:i:222815_RC:i:12_XO:i:0_pilon	163580	163594	A	1	15.0	15
Utg196172_LN:i:222815_RC:i:12_XO:i:0_pilon	165131	165144	TAA	3	4.7	14
Utg196172_LN:i:222815_RC:i:12_XO:i:0_pilon	166461	166476	A	1	16.0	16
Utg196172_LN:i:222815_RC:i:12_XO:i:0_pilon	167162	167173	TATT	4	3.0	12
Utg196172_LN:i:222815_RC:i:12_XO:i:0_pilon	168101	168112	T	1	12.0	12
Utg196172_LN:i:222815_RC:i:12_XO:i:0_pilon	169871	169894	T	1	24.0	24
Utg196172_LN:i:222815_RC:i:12_XO:i:0_pilon	175905	175920	T	1	16.0	16
Utg196172_LN:i:222815_RC:i:12_XO:i:0_pilon	176162	176174	A	1	13.0	13
Utg196172_LN:i:222815_RC:i:12_XO:i:0_pilon	176582	176601	T	1	20.0	20
Utg196172_LN:i:222815_RC:i:12_XO:i:0_pilon	177428	177452	T	1	25.0	25
Utg196172_LN:i:222815_RC:i:12_XO:i:0_pilon	178241	178253	A	1	13.0	13
Utg196172_LN:i:222815_RC:i:12_XO:i:0_pilon	180166	180177	C	1	12.0	12
Utg196172_LN:i:222815_RC:i:12_XO:i:0_pilon	181107	181118	A	1	12.0	12
Utg196172_LN:i:222815_RC:i:12_XO:i:0_pilon	181186	181199	TTTG	4	3.5	14
Utg196172_LN:i:222815_RC:i:12_XO:i:0_pilon	182232	182243	C	1	12.0	12
Utg196172_LN:i:222815_RC:i:12_XO:i:0_pilon	184956	184969	GAA	3	4.7	14
Utg196172_LN:i:222815_RC:i:12_XO:i:0_pilon	192868	192882	AAAC	4	3.8	15
Utg196172_LN:i:222815_RC:i:12_XO:i:0_pilon	192885	192898	CAA	3	4.7	14
Utg196172_LN:i:222815_RC:i:12_XO:i:0_pilon	194116	194132	A	1	17.0	17
Utg196172_LN:i:222815_RC:i:12_XO:i:0_pilon	194517	194535	T	1	19.0	19
Utg196172_LN:i:222815_RC:i:12_XO:i:0_pilon	195829	195842	T	1	14.0	14
Utg196172_LN:i:222815_RC:i:12_XO:i:0_pilon	198117	198142	A	1	26.0	26
Utg196172_LN:i:222815_RC:i:12_XO:i:0_pilon	198864	198876	T	1	13.0	13
Utg196172_LN:i:222815_RC:i:12_XO:i:0_pilon	199318	199329	T	1	12.0	12
Utg196172_LN:i:222815_RC:i:12_XO:i:0_pilon	200011	200033	CCCA	4	5.8	23
Utg196172_LN:i:222815_RC:i:12_XO:i:0_pilon	202885	202899	CATT	4	3.8	15
Utg196172_LN:i:222815_RC:i:12_XO:i:0_pilon	207153	207175	CA	2	11.5	23
Utg196172_LN:i:222815_RC:i:12_XO:i:0_pilon	207272	207287	TGA	3	5.3	16
Utg196172_LN:i:222815_RC:i:12_XO:i:0_pilon	207433	207449	TGG	3	5.7	17
Utg196172_LN:i:222815_RC:i:12_XO:i:0_pilon	215838	215855	G	1	18.0	18
Utg196172_LN:i:222815_RC:i:12_XO:i:0_pilon	216159	216184	A	1	26.0	26
Utg196172_LN:i:222815_RC:i:12_XO:i:0_pilon	219081	219096	CAA	3	5.3	16
Utg196172_LN:i:222815_RC:i:12_XO:i:0_pilon	226007	226023	TTA	3	5.7	17
Utg196174_LN:i:396163_RC:i:40_XO:i:0_pilon	3875	3896	AAG	3	7.3	22
Utg196174_LN:i:396163_RC:i:40_XO:i:0_pilon	4098	4109	T	1	12.0	12
Utg196174_LN:i:396163_RC:i:40_XO:i:0_pilon	8974	8986	G	1	13.0	13
Utg196174_LN:i:396163_RC:i:40_XO:i:0_pilon	11644	11655	AATT	4	3.0	12
Utg196174_LN:i:396163_RC:i:40_XO:i:0_pilon	11984	11995	TAT	3	4.0	12
Utg196174_LN:i:396163_RC:i:40_XO:i:0_pilon	12614	12628	CTTC	4	3.8	15
Utg196174_LN:i:396163_RC:i:40_XO:i:0_pilon	12962	12974	CAC	3	4.3	13
Utg196174_LN:i:396163_RC:i:40_XO:i:0_pilon	13145	13156	TTTG	4	3.0	12
Utg196174_LN:i:396163_RC:i:40_XO:i:0_pilon	17459	17491	A	1	33.0	33
Utg196174_LN:i:396163_RC:i:40_XO:i:0_pilon	21221	21232	T	1	12.0	12
Utg196174_LN:i:396163_RC:i:40_XO:i:0_pilon	22567	22579	T	1	13.0	13
Utg196174_LN:i:396163_RC:i:40_XO:i:0_pilon	26319	26330	AGAA	4	3.0	12
Utg196174_LN:i:396163_RC:i:40_XO:i:0_pilon	26448	26472	GA	2	12.5	25
Utg196174_LN:i:396163_RC:i:40_XO:i:0_pilon	28683	28698	AGA	3	5.3	16
Utg196174_LN:i:396163_RC:i:40_XO:i:0_pilon	37855	37867	C	1	13.0	13
Utg196174_LN:i:396163_RC:i:40_XO:i:0_pilon	38356	38370	A	1	15.0	15
Utg196174_LN:i:396163_RC:i:40_XO:i:0_pilon	38744	38756	CTAT	4	3.2	13
Utg196174_LN:i:396163_RC:i:40_XO:i:0_pilon	43575	43608	AT	2	17.0	34
Utg196174_LN:i:396163_RC:i:40_XO:i:0_pilon	44082	44093	G	1	12.0	12
Utg196174_LN:i:396163_RC:i:40_XO:i:0_pilon	44177	44193	T	1	17.0	17
Utg196174_LN:i:396163_RC:i:40_XO:i:0_pilon	44271	44291	T	1	21.0	21
Utg196174_LN:i:396163_RC:i:40_XO:i:0_pilon	49343	49354	CTG	3	4.0	12
Utg196174_LN:i:396163_RC:i:40_XO:i:0_pilon	55704	55720	A	1	17.0	17
Utg196174_LN:i:396163_RC:i:40_XO:i:0_pilon	57996	58008	CGGA	4	3.2	13
Utg196174_LN:i:396163_RC:i:40_XO:i:0_pilon	62276	62314	AG	2	19.5	39
Utg196174_LN:i:396163_RC:i:40_XO:i:0_pilon	66578	66606	ATT	3	9.7	29
Utg196174_LN:i:396163_RC:i:40_XO:i:0_pilon	75330	75341	GAAA	4	3.0	12
Utg196174_LN:i:396163_RC:i:40_XO:i:0_pilon	76303	76314	ACT	3	4.0	12
Utg196174_LN:i:396163_RC:i:40_XO:i:0_pilon	78311	78326	TGAA	4	4.0	16
Utg196174_LN:i:396163_RC:i:40_XO:i:0_pilon	78779	78791	C	1	13.0	13
Utg196174_LN:i:396163_RC:i:40_XO:i:0_pilon	79334	79347	TTG	3	4.7	14
Utg196174_LN:i:396163_RC:i:40_XO:i:0_pilon	88991	89002	C	1	12.0	12
Utg196174_LN:i:396163_RC:i:40_XO:i:0_pilon	91461	91475	T	1	15.0	15
Utg196174_LN:i:396163_RC:i:40_XO:i:0_pilon	92085	92096	TAT	3	4.0	12
Utg196174_LN:i:396163_RC:i:40_XO:i:0_pilon	94852	94868	TGA	3	5.7	17
Utg196174_LN:i:396163_RC:i:40_XO:i:0_pilon	94910	94923	TGA	3	4.7	14
Utg196174_LN:i:396163_RC:i:40_XO:i:0_pilon	94974	94990	TGG	3	5.7	17
