## Supplementary material for "Assembly of continuous high-resolution draft genome sequence of *Hemicentrotus pulcherrimus* using long-read sequencing": HpulGenome_kure_v1_ShortTandemRepeats.csv (part 2 of 3)

Contig_id	Start	End	Sequence	Sequence_size	Copy_number	Length
Utg196174_LN:i:396163_RC:i:40_XO:i:0_pilon	95296	95309	TGA	3	4.7	14
Utg196174_LN:i:396163_RC:i:40_XO:i:0_pilon	95453	95466	TGA	3	4.7	14
Utg196174_LN:i:396163_RC:i:40_XO:i:0_pilon	95528	95539	GGT	3	4.0	12
Utg196174_LN:i:396163_RC:i:40_XO:i:0_pilon	96096	96114	AG	2	9.5	19
Utg196174_LN:i:396163_RC:i:40_XO:i:0_pilon	98936	98947	ATCT	4	3.0	12
Utg196174_LN:i:396163_RC:i:40_XO:i:0_pilon	102184	102195	A	1	12.0	12
Utg196174_LN:i:396163_RC:i:40_XO:i:0_pilon	103055	103068	AAAG	4	3.5	14
Utg196174_LN:i:396163_RC:i:40_XO:i:0_pilon	109719	109736	T	1	18.0	18
Utg196174_LN:i:396163_RC:i:40_XO:i:0_pilon	109773	109784	T	1	12.0	12
Utg196174_LN:i:396163_RC:i:40_XO:i:0_pilon	111380	111440	ATT	3	20.3	61
Utg196174_LN:i:396163_RC:i:40_XO:i:0_pilon	111776	111796	A	1	21.0	21
Utg196174_LN:i:396163_RC:i:40_XO:i:0_pilon	113775	113786	CAA	3	4.0	12
Utg196174_LN:i:396163_RC:i:40_XO:i:0_pilon	113840	113853	T	1	14.0	14
Utg196174_LN:i:396163_RC:i:40_XO:i:0_pilon	118737	118762	GA	2	13.0	26
Utg196174_LN:i:396163_RC:i:40_XO:i:0_pilon	119615	119635	AT	2	10.5	21
Utg196174_LN:i:396163_RC:i:40_XO:i:0_pilon	122508	122519	G	1	12.0	12
Utg196174_LN:i:396163_RC:i:40_XO:i:0_pilon	124761	124772	AAAC	4	3.0	12
Utg196174_LN:i:396163_RC:i:40_XO:i:0_pilon	132265	132276	GAA	3	4.0	12
Utg196174_LN:i:396163_RC:i:40_XO:i:0_pilon	140699	140717	TCT	3	6.3	19
Utg196174_LN:i:396163_RC:i:40_XO:i:0_pilon	141276	141299	GA	2	12.0	24
Utg196174_LN:i:396163_RC:i:40_XO:i:0_pilon	141446	141460	G	1	15.0	15
Utg196174_LN:i:396163_RC:i:40_XO:i:0_pilon	145367	145421	TA	2	27.5	55
Utg196174_LN:i:396163_RC:i:40_XO:i:0_pilon	145421	145432	T	1	12.0	12
Utg196174_LN:i:396163_RC:i:40_XO:i:0_pilon	146153	146203	GA	2	25.5	51
Utg196174_LN:i:396163_RC:i:40_XO:i:0_pilon	146332	146343	AAT	3	4.0	12
Utg196174_LN:i:396163_RC:i:40_XO:i:0_pilon	147679	147707	CT	2	14.5	29
Utg196174_LN:i:396163_RC:i:40_XO:i:0_pilon	147760	147783	CT	2	12.0	24
Utg196174_LN:i:396163_RC:i:40_XO:i:0_pilon	147833	147857	CT	2	12.5	25
Utg196174_LN:i:396163_RC:i:40_XO:i:0_pilon	148965	148979	A	1	15.0	15
Utg196174_LN:i:396163_RC:i:40_XO:i:0_pilon	151394	151406	ATTT	4	3.2	13
Utg196174_LN:i:396163_RC:i:40_XO:i:0_pilon	153091	153102	GAAA	4	3.0	12
Utg196174_LN:i:396163_RC:i:40_XO:i:0_pilon	159581	159598	GA	2	9.0	18
Utg196174_LN:i:396163_RC:i:40_XO:i:0_pilon	163576	163588	AT	2	6.5	13
Utg196174_LN:i:396163_RC:i:40_XO:i:0_pilon	164073	164086	T	1	14.0	14
Utg196174_LN:i:396163_RC:i:40_XO:i:0_pilon	174387	174406	AT	2	10.0	20
Utg196174_LN:i:396163_RC:i:40_XO:i:0_pilon	175204	175216	A	1	13.0	13
Utg196174_LN:i:396163_RC:i:40_XO:i:0_pilon	179749	179763	T	1	15.0	15
Utg196174_LN:i:396163_RC:i:40_XO:i:0_pilon	180199	180210	AGGG	4	3.0	12
Utg196174_LN:i:396163_RC:i:40_XO:i:0_pilon	180838	180889	CA	2	26.0	52
Utg196174_LN:i:396163_RC:i:40_XO:i:0_pilon	186926	186938	ATC	3	4.3	13
Utg196174_LN:i:396163_RC:i:40_XO:i:0_pilon	198570	198582	G	1	13.0	13
Utg196174_LN:i:396163_RC:i:40_XO:i:0_pilon	199658	199669	TTAT	4	3.0	12
Utg196174_LN:i:396163_RC:i:40_XO:i:0_pilon	205419	205445	GA	2	13.5	27
Utg196174_LN:i:396163_RC:i:40_XO:i:0_pilon	211316	211327	G	1	12.0	12
Utg196174_LN:i:396163_RC:i:40_XO:i:0_pilon	217983	217996	TTCT	4	3.5	14
Utg196174_LN:i:396163_RC:i:40_XO:i:0_pilon	218391	218404	A	1	14.0	14
Utg196174_LN:i:396163_RC:i:40_XO:i:0_pilon	218771	218782	A	1	12.0	12
Utg196174_LN:i:396163_RC:i:40_XO:i:0_pilon	221513	221524	TTA	3	4.0	12
Utg196174_LN:i:396163_RC:i:40_XO:i:0_pilon	222777	222808	A	1	32.0	32
Utg196174_LN:i:396163_RC:i:40_XO:i:0_pilon	223136	223150	TATC	4	3.8	15
Utg196174_LN:i:396163_RC:i:40_XO:i:0_pilon	223620	223637	AG	2	9.0	18
Utg196174_LN:i:396163_RC:i:40_XO:i:0_pilon	223744	223755	TAAC	4	3.0	12
Utg196174_LN:i:396163_RC:i:40_XO:i:0_pilon	224767	224780	A	1	14.0	14
Utg196174_LN:i:396163_RC:i:40_XO:i:0_pilon	228890	228901	ATA	3	4.0	12
Utg196174_LN:i:396163_RC:i:40_XO:i:0_pilon	230803	230823	TGA	3	7.0	21
Utg196174_LN:i:396163_RC:i:40_XO:i:0_pilon	230865	230878	ATA	3	4.7	14
Utg196174_LN:i:396163_RC:i:40_XO:i:0_pilon	233204	233216	G	1	13.0	13
Utg196174_LN:i:396163_RC:i:40_XO:i:0_pilon	233266	233279	TAT	3	4.7	14
Utg196174_LN:i:396163_RC:i:40_XO:i:0_pilon	233435	233447	G	1	13.0	13
Utg196174_LN:i:396163_RC:i:40_XO:i:0_pilon	234581	234592	CAG	3	4.0	12
Utg196174_LN:i:396163_RC:i:40_XO:i:0_pilon	234950	234983	AC	2	17.0	34
Utg196174_LN:i:396163_RC:i:40_XO:i:0_pilon	235807	235818	GTT	3	4.0	12
Utg196174_LN:i:396163_RC:i:40_XO:i:0_pilon	235819	235832	TTC	3	4.7	14
Utg196174_LN:i:396163_RC:i:40_XO:i:0_pilon	236300	236312	AAAG	4	3.2	13
Utg196174_LN:i:396163_RC:i:40_XO:i:0_pilon	236310	236322	AG	2	6.5	13
Utg196174_LN:i:396163_RC:i:40_XO:i:0_pilon	237638	237650	A	1	13.0	13
Utg196174_LN:i:396163_RC:i:40_XO:i:0_pilon	240843	240854	A	1	12.0	12
Utg196174_LN:i:396163_RC:i:40_XO:i:0_pilon	241815	241830	A	1	16.0	16
Utg196174_LN:i:396163_RC:i:40_XO:i:0_pilon	242617	242637	AG	2	10.5	21
Utg196174_LN:i:396163_RC:i:40_XO:i:0_pilon	255616	255627	AAAG	4	3.0	12
Utg196174_LN:i:396163_RC:i:40_XO:i:0_pilon	269365	269376	T	1	12.0	12
Utg196174_LN:i:396163_RC:i:40_XO:i:0_pilon	270960	270983	GA	2	12.0	24
Utg196174_LN:i:396163_RC:i:40_XO:i:0_pilon	271166	271189	AT	2	12.0	24
Utg196174_LN:i:396163_RC:i:40_XO:i:0_pilon	273753	273771	ATT	3	6.3	19
Utg196174_LN:i:396163_RC:i:40_XO:i:0_pilon	286517	286528	GCTT	4	3.0	12
Utg196174_LN:i:396163_RC:i:40_XO:i:0_pilon	294169	294187	TC	2	9.5	19
Utg196174_LN:i:396163_RC:i:40_XO:i:0_pilon	294501	294516	G	1	16.0	16
Utg196174_LN:i:396163_RC:i:40_XO:i:0_pilon	296100	296114	AT	2	7.5	15
Utg196174_LN:i:396163_RC:i:40_XO:i:0_pilon	296127	296140	TTG	3	4.7	14
Utg196174_LN:i:396163_RC:i:40_XO:i:0_pilon	296240	296253	AT	2	7.0	14
Utg196174_LN:i:396163_RC:i:40_XO:i:0_pilon	298313	298329	AAG	3	5.7	17
Utg196174_LN:i:396163_RC:i:40_XO:i:0_pilon	299600	299614	ATA	3	5.0	15
Utg196174_LN:i:396163_RC:i:40_XO:i:0_pilon	301977	301991	ATT	3	5.0	15
Utg196174_LN:i:396163_RC:i:40_XO:i:0_pilon	302013	302024	TTTA	4	3.0	12
Utg196174_LN:i:396163_RC:i:40_XO:i:0_pilon	303853	303864	GAAG	4	3.0	12
Utg196174_LN:i:396163_RC:i:40_XO:i:0_pilon	304837	304848	ATAA	4	3.0	12
Utg196174_LN:i:396163_RC:i:40_XO:i:0_pilon	305890	305918	TA	2	14.5	29
Utg196174_LN:i:396163_RC:i:40_XO:i:0_pilon	309683	309697	TA	2	7.5	15
Utg196174_LN:i:396163_RC:i:40_XO:i:0_pilon	319476	319500	TC	2	12.5	25
Utg196174_LN:i:396163_RC:i:40_XO:i:0_pilon	319510	319524	T	1	15.0	15
Utg196174_LN:i:396163_RC:i:40_XO:i:0_pilon	319524	319539	TG	2	8.0	16
Utg196174_LN:i:396163_RC:i:40_XO:i:0_pilon	322311	322322	C	1	12.0	12
Utg196174_LN:i:396163_RC:i:40_XO:i:0_pilon	322373	322387	A	1	15.0	15
Utg196174_LN:i:396163_RC:i:40_XO:i:0_pilon	330173	330189	CTG	3	5.7	17
Utg196174_LN:i:396163_RC:i:40_XO:i:0_pilon	336383	336412	TG	2	15.0	30
Utg196174_LN:i:396163_RC:i:40_XO:i:0_pilon	341058	341071	CTC	3	4.7	14
Utg196174_LN:i:396163_RC:i:40_XO:i:0_pilon	343463	343474	GA	2	6.0	12
Utg196174_LN:i:396163_RC:i:40_XO:i:0_pilon	343840	343851	AAT	3	4.0	12
Utg196174_LN:i:396163_RC:i:40_XO:i:0_pilon	346835	346887	TA	2	26.5	53
Utg196174_LN:i:396163_RC:i:40_XO:i:0_pilon	353558	353570	G	1	13.0	13
Utg196174_LN:i:396163_RC:i:40_XO:i:0_pilon	356799	356812	CTT	3	4.7	14
Utg196174_LN:i:396163_RC:i:40_XO:i:0_pilon	357133	357149	TTC	3	5.7	17
Utg196174_LN:i:396163_RC:i:40_XO:i:0_pilon	359608	359625	G	1	18.0	18
Utg196174_LN:i:396163_RC:i:40_XO:i:0_pilon	360711	360722	G	1	12.0	12
Utg196174_LN:i:396163_RC:i:40_XO:i:0_pilon	361233	361246	GTA	3	4.7	14
Utg196174_LN:i:396163_RC:i:40_XO:i:0_pilon	363349	363362	CAGA	4	3.5	14
Utg196174_LN:i:396163_RC:i:40_XO:i:0_pilon	364582	364601	CT	2	10.0	20
Utg196174_LN:i:396163_RC:i:40_XO:i:0_pilon	370368	370379	A	1	12.0	12
Utg196174_LN:i:396163_RC:i:40_XO:i:0_pilon	371275	371288	C	1	14.0	14
Utg196174_LN:i:396163_RC:i:40_XO:i:0_pilon	377401	377423	A	1	23.0	23
Utg196174_LN:i:396163_RC:i:40_XO:i:0_pilon	379442	379453	T	1	12.0	12
Utg196174_LN:i:396163_RC:i:40_XO:i:0_pilon	381031	381043	T	1	13.0	13
Utg196174_LN:i:396163_RC:i:40_XO:i:0_pilon	381172	381183	CTC	3	4.0	12
Utg196174_LN:i:396163_RC:i:40_XO:i:0_pilon	382601	382612	A	1	12.0	12
Utg196174_LN:i:396163_RC:i:40_XO:i:0_pilon	385108	385120	T	1	13.0	13
Utg196174_LN:i:396163_RC:i:40_XO:i:0_pilon	391240	391255	CT	2	8.0	16
Utg196174_LN:i:396163_RC:i:40_XO:i:0_pilon	396564	396577	T	1	14.0	14
Utg196174_LN:i:396163_RC:i:40_XO:i:0_pilon	396737	396750	C	1	14.0	14
Utg196176_LN:i:140836_RC:i:14_XO:i:0_pilon	505	516	AT	2	6.0	12
Utg196176_LN:i:140836_RC:i:14_XO:i:0_pilon	988	1011	CA	2	12.0	24
Utg196176_LN:i:140836_RC:i:14_XO:i:0_pilon	1811	1823	ATGT	4	3.2	13
Utg196176_LN:i:140836_RC:i:14_XO:i:0_pilon	2630	2649	TAG	3	6.7	20
Utg196176_LN:i:140836_RC:i:14_XO:i:0_pilon	3287	3325	GTG	3	13.0	39
Utg196176_LN:i:140836_RC:i:14_XO:i:0_pilon	4826	4849	CT	2	12.0	24
Utg196176_LN:i:140836_RC:i:14_XO:i:0_pilon	6383	6407	AC	2	12.5	25
Utg196176_LN:i:140836_RC:i:14_XO:i:0_pilon	7462	7481	TAT	3	6.7	20
Utg196176_LN:i:140836_RC:i:14_XO:i:0_pilon	9390	9402	A	1	13.0	13
Utg196176_LN:i:140836_RC:i:14_XO:i:0_pilon	9901	9919	T	1	19.0	19
Utg196176_LN:i:140836_RC:i:14_XO:i:0_pilon	11237	11248	CGAT	4	3.0	12
Utg196176_LN:i:140836_RC:i:14_XO:i:0_pilon	11752	11771	GAAT	4	5.0	20
Utg196176_LN:i:140836_RC:i:14_XO:i:0_pilon	12967	13001	AT	2	17.5	35
Utg196176_LN:i:140836_RC:i:14_XO:i:0_pilon	14612	14624	C	1	13.0	13
Utg196176_LN:i:140836_RC:i:14_XO:i:0_pilon	15549	15561	TTA	3	4.3	13
Utg196176_LN:i:140836_RC:i:14_XO:i:0_pilon	17412	17423	G	1	12.0	12
Utg196176_LN:i:140836_RC:i:14_XO:i:0_pilon	18766	18798	T	1	33.0	33
Utg196176_LN:i:140836_RC:i:14_XO:i:0_pilon	19200	19211	G	1	12.0	12
Utg196176_LN:i:140836_RC:i:14_XO:i:0_pilon	19717	19728	G	1	12.0	12
Utg196176_LN:i:140836_RC:i:14_XO:i:0_pilon	19860	19878	T	1	19.0	19
Utg196176_LN:i:140836_RC:i:14_XO:i:0_pilon	20012	20023	TTCC	4	3.0	12
Utg196176_LN:i:140836_RC:i:14_XO:i:0_pilon	21225	21237	GTAC	4	3.2	13
Utg196176_LN:i:140836_RC:i:14_XO:i:0_pilon	21616	21627	TGAG	4	3.0	12
Utg196176_LN:i:140836_RC:i:14_XO:i:0_pilon	21661	21683	TG	2	11.5	23
Utg196176_LN:i:140836_RC:i:14_XO:i:0_pilon	21788	21799	G	1	12.0	12
Utg196176_LN:i:140836_RC:i:14_XO:i:0_pilon	22139	22154	AC	2	8.0	16
Utg196176_LN:i:140836_RC:i:14_XO:i:0_pilon	23450	23471	TGT	3	7.3	22
Utg196176_LN:i:140836_RC:i:14_XO:i:0_pilon	24736	24748	GCA	3	4.3	13
Utg196176_LN:i:140836_RC:i:14_XO:i:0_pilon	28652	28663	CA	2	6.0	12
Utg196176_LN:i:140836_RC:i:14_XO:i:0_pilon	29826	29876	TAT	3	17.0	51
Utg196176_LN:i:140836_RC:i:14_XO:i:0_pilon	31029	31041	TC	2	6.5	13
Utg196176_LN:i:140836_RC:i:14_XO:i:0_pilon	32303	32319	TC	2	8.5	17
Utg196176_LN:i:140836_RC:i:14_XO:i:0_pilon	33193	33204	CA	2	6.0	12
Utg196176_LN:i:140836_RC:i:14_XO:i:0_pilon	33995	34015	CT	2	10.5	21
Utg196176_LN:i:140836_RC:i:14_XO:i:0_pilon	34852	34864	TTC	3	4.3	13
Utg196176_LN:i:140836_RC:i:14_XO:i:0_pilon	35642	35653	TATC	4	3.0	12
Utg196176_LN:i:140836_RC:i:14_XO:i:0_pilon	36698	36711	A	1	14.0	14
Utg196176_LN:i:140836_RC:i:14_XO:i:0_pilon	37732	37744	T	1	13.0	13
Utg196176_LN:i:140836_RC:i:14_XO:i:0_pilon	38767	38812	AT	2	23.0	46
Utg196176_LN:i:140836_RC:i:14_XO:i:0_pilon	41694	41725	TTC	3	10.7	32
Utg196176_LN:i:140836_RC:i:14_XO:i:0_pilon	46393	46404	TTTC	4	3.0	12
Utg196176_LN:i:140836_RC:i:14_XO:i:0_pilon	57965	57980	T	1	16.0	16
Utg196176_LN:i:140836_RC:i:14_XO:i:0_pilon	60059	60077	T	1	19.0	19
Utg196176_LN:i:140836_RC:i:14_XO:i:0_pilon	60373	60397	A	1	25.0	25
Utg196176_LN:i:140836_RC:i:14_XO:i:0_pilon	62306	62317	ACA	3	4.0	12
Utg196176_LN:i:140836_RC:i:14_XO:i:0_pilon	62685	62698	A	1	14.0	14
Utg196176_LN:i:140836_RC:i:14_XO:i:0_pilon	64729	64748	TTA	3	6.7	20
Utg196176_LN:i:140836_RC:i:14_XO:i:0_pilon	65065	65076	TTCT	4	3.0	12
Utg196176_LN:i:140836_RC:i:14_XO:i:0_pilon	66896	66910	A	1	15.0	15
Utg196176_LN:i:140836_RC:i:14_XO:i:0_pilon	71004	71029	AG	2	13.0	26
Utg196176_LN:i:140836_RC:i:14_XO:i:0_pilon	82089	82111	A	1	23.0	23
Utg196176_LN:i:140836_RC:i:14_XO:i:0_pilon	85928	85941	TTAT	4	3.5	14
Utg196176_LN:i:140836_RC:i:14_XO:i:0_pilon	86762	86773	T	1	12.0	12
Utg196176_LN:i:140836_RC:i:14_XO:i:0_pilon	89266	89277	TTTA	4	3.0	12
Utg196176_LN:i:140836_RC:i:14_XO:i:0_pilon	89965	89977	T	1	13.0	13
Utg196176_LN:i:140836_RC:i:14_XO:i:0_pilon	90812	90835	AT	2	12.0	24
Utg196176_LN:i:140836_RC:i:14_XO:i:0_pilon	92968	92980	TA	2	6.5	13
Utg196176_LN:i:140836_RC:i:14_XO:i:0_pilon	96291	96302	GGGT	4	3.0	12
Utg196176_LN:i:140836_RC:i:14_XO:i:0_pilon	99699	99715	AG	2	8.5	17
Utg196176_LN:i:140836_RC:i:14_XO:i:0_pilon	99920	99932	C	1	13.0	13
Utg196176_LN:i:140836_RC:i:14_XO:i:0_pilon	102863	102888	AG	2	13.0	26
Utg196176_LN:i:140836_RC:i:14_XO:i:0_pilon	104090	104101	CAA	3	4.0	12
Utg196176_LN:i:140836_RC:i:14_XO:i:0_pilon	104834	104845	TGA	3	4.0	12
Utg196176_LN:i:140836_RC:i:14_XO:i:0_pilon	105339	105364	TAA	3	8.7	26
Utg196176_LN:i:140836_RC:i:14_XO:i:0_pilon	106481	106505	GA	2	12.5	25
Utg196176_LN:i:140836_RC:i:14_XO:i:0_pilon	106732	106753	GA	2	11.0	22
Utg196176_LN:i:140836_RC:i:14_XO:i:0_pilon	107181	107196	A	1	16.0	16
Utg196176_LN:i:140836_RC:i:14_XO:i:0_pilon	113713	113724	T	1	12.0	12
Utg196176_LN:i:140836_RC:i:14_XO:i:0_pilon	113724	113736	TC	2	6.5	13
Utg196176_LN:i:140836_RC:i:14_XO:i:0_pilon	114161	114189	TA	2	14.5	29
Utg196176_LN:i:140836_RC:i:14_XO:i:0_pilon	114246	114258	CT	2	6.5	13
Utg196176_LN:i:140836_RC:i:14_XO:i:0_pilon	114695	114706	TG	2	6.0	12
Utg196176_LN:i:140836_RC:i:14_XO:i:0_pilon	115936	115947	A	1	12.0	12
Utg196176_LN:i:140836_RC:i:14_XO:i:0_pilon	120584	120596	GT	2	6.5	13
Utg196176_LN:i:140836_RC:i:14_XO:i:0_pilon	120939	120952	AG	2	7.0	14
Utg196176_LN:i:140836_RC:i:14_XO:i:0_pilon	120991	121009	AT	2	9.5	19
Utg196176_LN:i:140836_RC:i:14_XO:i:0_pilon	121100	121118	AG	2	9.5	19
Utg196176_LN:i:140836_RC:i:14_XO:i:0_pilon	121672	121683	TTTC	4	3.0	12
Utg196176_LN:i:140836_RC:i:14_XO:i:0_pilon	122140	122152	TTC	3	4.3	13
Utg196176_LN:i:140836_RC:i:14_XO:i:0_pilon	122649	122678	AG	2	15.0	30
Utg196176_LN:i:140836_RC:i:14_XO:i:0_pilon	125952	125965	TTG	3	4.7	14
Utg196176_LN:i:140836_RC:i:14_XO:i:0_pilon	131135	131147	TAG	3	4.3	13
Utg196176_LN:i:140836_RC:i:14_XO:i:0_pilon	132744	132756	TC	2	6.5	13
Utg196176_LN:i:140836_RC:i:14_XO:i:0_pilon	133175	133191	AACA	4	4.2	17
Utg196176_LN:i:140836_RC:i:14_XO:i:0_pilon	133196	133207	TAAA	4	3.0	12
Utg196176_LN:i:140836_RC:i:14_XO:i:0_pilon	137487	137498	TTG	3	4.0	12
Utg196178_LN:i:1190955_RC:i:122_XO:i:0_pilon	1953	1965	A	1	13.0	13
Utg196178_LN:i:1190955_RC:i:122_XO:i:0_pilon	2082	2122	AAT	3	13.7	41
Utg196178_LN:i:1190955_RC:i:122_XO:i:0_pilon	3101	3113	ATTA	4	3.2	13
Utg196178_LN:i:1190955_RC:i:122_XO:i:0_pilon	5178	5191	C	1	14.0	14
Utg196178_LN:i:1190955_RC:i:122_XO:i:0_pilon	5552	5564	T	1	13.0	13
Utg196178_LN:i:1190955_RC:i:122_XO:i:0_pilon	6007	6022	GTGC	4	4.0	16
Utg196178_LN:i:1190955_RC:i:122_XO:i:0_pilon	7696	7711	GT	2	8.0	16
Utg196178_LN:i:1190955_RC:i:122_XO:i:0_pilon	7875	7894	AG	2	10.0	20
Utg196178_LN:i:1190955_RC:i:122_XO:i:0_pilon	8670	8683	AT	2	7.0	14
Utg196178_LN:i:1190955_RC:i:122_XO:i:0_pilon	8740	8759	TAT	3	6.7	20
Utg196178_LN:i:1190955_RC:i:122_XO:i:0_pilon	12749	12762	ATG	3	4.7	14
Utg196178_LN:i:1190955_RC:i:122_XO:i:0_pilon	15183	15194	C	1	12.0	12
Utg196178_LN:i:1190955_RC:i:122_XO:i:0_pilon	15457	15468	C	1	12.0	12
Utg196178_LN:i:1190955_RC:i:122_XO:i:0_pilon	15881	15895	TGAT	4	3.8	15
Utg196178_LN:i:1190955_RC:i:122_XO:i:0_pilon	21099	21111	TCTA	4	3.2	13
Utg196178_LN:i:1190955_RC:i:122_XO:i:0_pilon	21718	21735	ATT	3	6.0	18
Utg196178_LN:i:1190955_RC:i:122_XO:i:0_pilon	25042	25056	T	1	15.0	15
Utg196178_LN:i:1190955_RC:i:122_XO:i:0_pilon	25252	25264	TTA	3	4.3	13
Utg196178_LN:i:1190955_RC:i:122_XO:i:0_pilon	29884	29895	GATT	4	3.0	12
Utg196178_LN:i:1190955_RC:i:122_XO:i:0_pilon	33926	33937	G	1	12.0	12
Utg196178_LN:i:1190955_RC:i:122_XO:i:0_pilon	35009	35020	AT	2	6.0	12
Utg196178_LN:i:1190955_RC:i:122_XO:i:0_pilon	36870	36883	G	1	14.0	14
Utg196178_LN:i:1190955_RC:i:122_XO:i:0_pilon	37824	37843	A	1	20.0	20
Utg196178_LN:i:1190955_RC:i:122_XO:i:0_pilon	39329	39343	ATT	3	5.0	15
Utg196178_LN:i:1190955_RC:i:122_XO:i:0_pilon	39800	39813	CTAG	4	3.5	14
Utg196178_LN:i:1190955_RC:i:122_XO:i:0_pilon	40836	40847	CAA	3	4.0	12
Utg196178_LN:i:1190955_RC:i:122_XO:i:0_pilon	54872	54892	TAT	3	7.0	21
Utg196178_LN:i:1190955_RC:i:122_XO:i:0_pilon	55404	55440	A	1	37.0	37
Utg196178_LN:i:1190955_RC:i:122_XO:i:0_pilon	58690	58727	A	1	38.0	38
Utg196178_LN:i:1190955_RC:i:122_XO:i:0_pilon	58906	58918	GAT	3	4.3	13
Utg196178_LN:i:1190955_RC:i:122_XO:i:0_pilon	58951	58963	AAT	3	4.3	13
Utg196178_LN:i:1190955_RC:i:122_XO:i:0_pilon	63368	63391	T	1	24.0	24
Utg196178_LN:i:1190955_RC:i:122_XO:i:0_pilon	63773	63785	T	1	13.0	13
Utg196178_LN:i:1190955_RC:i:122_XO:i:0_pilon	66254	66265	CCT	3	4.0	12
Utg196178_LN:i:1190955_RC:i:122_XO:i:0_pilon	72943	72954	C	1	12.0	12
Utg196178_LN:i:1190955_RC:i:122_XO:i:0_pilon	78019	78040	GT	2	11.0	22
Utg196178_LN:i:1190955_RC:i:122_XO:i:0_pilon	80549	80560	C	1	12.0	12
Utg196178_LN:i:1190955_RC:i:122_XO:i:0_pilon	81894	81909	C	1	16.0	16
Utg196178_LN:i:1190955_RC:i:122_XO:i:0_pilon	82114	82125	C	1	12.0	12
Utg196178_LN:i:1190955_RC:i:122_XO:i:0_pilon	82665	82676	C	1	12.0	12
Utg196178_LN:i:1190955_RC:i:122_XO:i:0_pilon	84583	84605	AT	2	11.5	23
Utg196178_LN:i:1190955_RC:i:122_XO:i:0_pilon	86982	86994	TC	2	6.5	13
Utg196178_LN:i:1190955_RC:i:122_XO:i:0_pilon	87228	87245	CT	2	9.0	18
Utg196178_LN:i:1190955_RC:i:122_XO:i:0_pilon	89485	89496	TC	2	6.0	12
Utg196178_LN:i:1190955_RC:i:122_XO:i:0_pilon	89612	89639	TC	2	14.0	28
Utg196178_LN:i:1190955_RC:i:122_XO:i:0_pilon	89782	89793	G	1	12.0	12
Utg196178_LN:i:1190955_RC:i:122_XO:i:0_pilon	90949	90974	T	1	26.0	26
Utg196178_LN:i:1190955_RC:i:122_XO:i:0_pilon	92894	92905	T	1	12.0	12
Utg196178_LN:i:1190955_RC:i:122_XO:i:0_pilon	93588	93599	CAAA	4	3.0	12
Utg196178_LN:i:1190955_RC:i:122_XO:i:0_pilon	101190	101201	GT	2	6.0	12
Utg196178_LN:i:1190955_RC:i:122_XO:i:0_pilon	104455	104468	TTC	3	4.7	14
Utg196178_LN:i:1190955_RC:i:122_XO:i:0_pilon	108236	108254	TGA	3	6.3	19
Utg196178_LN:i:1190955_RC:i:122_XO:i:0_pilon	122553	122569	T	1	17.0	17
Utg196178_LN:i:1190955_RC:i:122_XO:i:0_pilon	126455	126466	AAG	3	4.0	12
Utg196178_LN:i:1190955_RC:i:122_XO:i:0_pilon	128606	128619	G	1	14.0	14
Utg196178_LN:i:1190955_RC:i:122_XO:i:0_pilon	128749	128762	A	1	14.0	14
Utg196178_LN:i:1190955_RC:i:122_XO:i:0_pilon	145156	145169	A	1	14.0	14
Utg196178_LN:i:1190955_RC:i:122_XO:i:0_pilon	146706	146726	AAG	3	7.0	21
Utg196178_LN:i:1190955_RC:i:122_XO:i:0_pilon	148267	148280	AACA	4	3.5	14
Utg196178_LN:i:1190955_RC:i:122_XO:i:0_pilon	156350	156361	ATTA	4	3.0	12
Utg196178_LN:i:1190955_RC:i:122_XO:i:0_pilon	162272	162284	CT	2	6.5	13
Utg196178_LN:i:1190955_RC:i:122_XO:i:0_pilon	163803	163814	AGGG	4	3.0	12
Utg196178_LN:i:1190955_RC:i:122_XO:i:0_pilon	163844	163858	A	1	15.0	15
Utg196178_LN:i:1190955_RC:i:122_XO:i:0_pilon	165211	165224	A	1	14.0	14
Utg196178_LN:i:1190955_RC:i:122_XO:i:0_pilon	167010	167021	G	1	12.0	12
Utg196178_LN:i:1190955_RC:i:122_XO:i:0_pilon	168478	168491	ATC	3	4.7	14
Utg196178_LN:i:1190955_RC:i:122_XO:i:0_pilon	175994	176006	TC	2	6.5	13
Utg196178_LN:i:1190955_RC:i:122_XO:i:0_pilon	176056	176068	TC	2	6.5	13
Utg196178_LN:i:1190955_RC:i:122_XO:i:0_pilon	180957	180970	C	1	14.0	14
Utg196178_LN:i:1190955_RC:i:122_XO:i:0_pilon	181054	181066	T	1	13.0	13
Utg196178_LN:i:1190955_RC:i:122_XO:i:0_pilon	182336	182359	ATT	3	8.0	24
Utg196178_LN:i:1190955_RC:i:122_XO:i:0_pilon	183205	183217	TGTT	4	3.2	13
Utg196178_LN:i:1190955_RC:i:122_XO:i:0_pilon	183738	183749	ATT	3	4.0	12
Utg196178_LN:i:1190955_RC:i:122_XO:i:0_pilon	186756	186776	T	1	21.0	21
Utg196178_LN:i:1190955_RC:i:122_XO:i:0_pilon	188554	188566	A	1	13.0	13
Utg196178_LN:i:1190955_RC:i:122_XO:i:0_pilon	188821	188832	ACAG	4	3.0	12
Utg196178_LN:i:1190955_RC:i:122_XO:i:0_pilon	191350	191382	CT	2	16.5	33
Utg196178_LN:i:1190955_RC:i:122_XO:i:0_pilon	197963	197979	T	1	17.0	17
Utg196178_LN:i:1190955_RC:i:122_XO:i:0_pilon	198630	198645	T	1	16.0	16
Utg196178_LN:i:1190955_RC:i:122_XO:i:0_pilon	198770	198783	C	1	14.0	14
Utg196178_LN:i:1190955_RC:i:122_XO:i:0_pilon	199244	199255	T	1	12.0	12
Utg196178_LN:i:1190955_RC:i:122_XO:i:0_pilon	204526	204537	ATA	3	4.0	12
Utg196178_LN:i:1190955_RC:i:122_XO:i:0_pilon	205514	205525	G	1	12.0	12
Utg196178_LN:i:1190955_RC:i:122_XO:i:0_pilon	205924	205937	AATA	4	3.5	14
Utg196178_LN:i:1190955_RC:i:122_XO:i:0_pilon	216518	216530	TATT	4	3.2	13
Utg196178_LN:i:1190955_RC:i:122_XO:i:0_pilon	217095	217106	GTT	3	4.0	12
Utg196178_LN:i:1190955_RC:i:122_XO:i:0_pilon	218535	218546	T	1	12.0	12
Utg196178_LN:i:1190955_RC:i:122_XO:i:0_pilon	218627	218644	AACA	4	4.5	18
Utg196178_LN:i:1190955_RC:i:122_XO:i:0_pilon	218642	218660	A	1	19.0	19
Utg196178_LN:i:1190955_RC:i:122_XO:i:0_pilon	219462	219477	A	1	16.0	16
Utg196178_LN:i:1190955_RC:i:122_XO:i:0_pilon	219475	219501	AAAT	4	6.8	27
Utg196178_LN:i:1190955_RC:i:122_XO:i:0_pilon	225746	225757	A	1	12.0	12
Utg196178_LN:i:1190955_RC:i:122_XO:i:0_pilon	226499	226522	TA	2	12.0	24
Utg196178_LN:i:1190955_RC:i:122_XO:i:0_pilon	227453	227475	AT	2	11.5	23
Utg196178_LN:i:1190955_RC:i:122_XO:i:0_pilon	228173	228184	T	1	12.0	12
Utg196178_LN:i:1190955_RC:i:122_XO:i:0_pilon	235068	235085	TTGG	4	4.5	18
Utg196178_LN:i:1190955_RC:i:122_XO:i:0_pilon	235675	235690	TGA	3	5.3	16
Utg196178_LN:i:1190955_RC:i:122_XO:i:0_pilon	237417	237431	T	1	15.0	15
Utg196178_LN:i:1190955_RC:i:122_XO:i:0_pilon	240677	240689	ATA	3	4.3	13
Utg196178_LN:i:1190955_RC:i:122_XO:i:0_pilon	241968	241979	G	1	12.0	12
Utg196178_LN:i:1190955_RC:i:122_XO:i:0_pilon	243336	243347	ATC	3	4.0	12
Utg196178_LN:i:1190955_RC:i:122_XO:i:0_pilon	244595	244609	AAC	3	5.0	15
Utg196178_LN:i:1190955_RC:i:122_XO:i:0_pilon	245308	245319	TTG	3	4.0	12
Utg196178_LN:i:1190955_RC:i:122_XO:i:0_pilon	245514	245526	AGG	3	4.3	13
Utg196178_LN:i:1190955_RC:i:122_XO:i:0_pilon	247767	247778	TTG	3	4.0	12
Utg196178_LN:i:1190955_RC:i:122_XO:i:0_pilon	254046	254060	T	1	15.0	15
Utg196178_LN:i:1190955_RC:i:122_XO:i:0_pilon	254525	254538	C	1	14.0	14
Utg196178_LN:i:1190955_RC:i:122_XO:i:0_pilon	254993	255005	ATA	3	4.3	13
Utg196178_LN:i:1190955_RC:i:122_XO:i:0_pilon	258067	258078	AAG	3	4.0	12
Utg196178_LN:i:1190955_RC:i:122_XO:i:0_pilon	258552	258564	A	1	13.0	13
Utg196178_LN:i:1190955_RC:i:122_XO:i:0_pilon	263243	263254	AAAG	4	3.0	12
Utg196178_LN:i:1190955_RC:i:122_XO:i:0_pilon	263275	263297	T	1	23.0	23
Utg196178_LN:i:1190955_RC:i:122_XO:i:0_pilon	264674	264687	AG	2	7.0	14
Utg196178_LN:i:1190955_RC:i:122_XO:i:0_pilon	265972	265983	CCAC	4	3.0	12
Utg196178_LN:i:1190955_RC:i:122_XO:i:0_pilon	266235	266248	TGG	3	4.7	14
Utg196178_LN:i:1190955_RC:i:122_XO:i:0_pilon	270236	270247	TGCA	4	3.0	12
Utg196178_LN:i:1190955_RC:i:122_XO:i:0_pilon	272990	273001	AAG	3	4.0	12
Utg196178_LN:i:1190955_RC:i:122_XO:i:0_pilon	278299	278311	TAA	3	4.3	13
Utg196178_LN:i:1190955_RC:i:122_XO:i:0_pilon	279605	279616	ATT	3	4.0	12
Utg196178_LN:i:1190955_RC:i:122_XO:i:0_pilon	279795	279813	CAC	3	6.3	19
Utg196178_LN:i:1190955_RC:i:122_XO:i:0_pilon	282299	282316	TATT	4	4.5	18
Utg196178_LN:i:1190955_RC:i:122_XO:i:0_pilon	283627	283638	AAT	3	4.0	12
Utg196178_LN:i:1190955_RC:i:122_XO:i:0_pilon	290378	290402	A	1	25.0	25
Utg196178_LN:i:1190955_RC:i:122_XO:i:0_pilon	302262	302277	TC	2	8.0	16
Utg196178_LN:i:1190955_RC:i:122_XO:i:0_pilon	303111	303122	GTCA	4	3.0	12
Utg196178_LN:i:1190955_RC:i:122_XO:i:0_pilon	309807	309819	G	1	13.0	13
Utg196178_LN:i:1190955_RC:i:122_XO:i:0_pilon	311029	311051	ATG	3	7.7	23
Utg196178_LN:i:1190955_RC:i:122_XO:i:0_pilon	312134	312146	ATAA	4	3.2	13
Utg196178_LN:i:1190955_RC:i:122_XO:i:0_pilon	312692	312705	AAT	3	4.7	14
Utg196178_LN:i:1190955_RC:i:122_XO:i:0_pilon	315355	315366	AT	2	6.0	12
Utg196178_LN:i:1190955_RC:i:122_XO:i:0_pilon	320071	320084	A	1	14.0	14
Utg196178_LN:i:1190955_RC:i:122_XO:i:0_pilon	320191	320203	AACT	4	3.2	13
Utg196178_LN:i:1190955_RC:i:122_XO:i:0_pilon	320510	320525	AG	2	8.0	16
Utg196178_LN:i:1190955_RC:i:122_XO:i:0_pilon	321370	321383	ATT	3	4.7	14
Utg196178_LN:i:1190955_RC:i:122_XO:i:0_pilon	321506	321517	TTG	3	4.0	12
Utg196178_LN:i:1190955_RC:i:122_XO:i:0_pilon	322670	322685	A	1	16.0	16
Utg196178_LN:i:1190955_RC:i:122_XO:i:0_pilon	323070	323085	A	1	16.0	16
Utg196178_LN:i:1190955_RC:i:122_XO:i:0_pilon	323428	323441	TAA	3	4.7	14
Utg196178_LN:i:1190955_RC:i:122_XO:i:0_pilon	323633	323645	T	1	13.0	13
Utg196178_LN:i:1190955_RC:i:122_XO:i:0_pilon	324480	324491	CAT	3	4.0	12
Utg196178_LN:i:1190955_RC:i:122_XO:i:0_pilon	325196	325207	CTT	3	4.0	12
Utg196178_LN:i:1190955_RC:i:122_XO:i:0_pilon	325683	325695	ATA	3	4.3	13
Utg196178_LN:i:1190955_RC:i:122_XO:i:0_pilon	325979	325990	A	1	12.0	12
Utg196178_LN:i:1190955_RC:i:122_XO:i:0_pilon	327261	327276	T	1	16.0	16
Utg196178_LN:i:1190955_RC:i:122_XO:i:0_pilon	330417	330428	TTAT	4	3.0	12
Utg196178_LN:i:1190955_RC:i:122_XO:i:0_pilon	337311	337325	GAG	3	5.0	15
Utg196178_LN:i:1190955_RC:i:122_XO:i:0_pilon	337357	337375	GGA	3	6.3	19
Utg196178_LN:i:1190955_RC:i:122_XO:i:0_pilon	337765	337784	TG	2	10.0	20
Utg196178_LN:i:1190955_RC:i:122_XO:i:0_pilon	337823	337834	AT	2	6.0	12
Utg196178_LN:i:1190955_RC:i:122_XO:i:0_pilon	337895	337913	ATT	3	6.3	19
Utg196178_LN:i:1190955_RC:i:122_XO:i:0_pilon	338241	338274	CT	2	17.0	34
Utg196178_LN:i:1190955_RC:i:122_XO:i:0_pilon	338992	339007	TA	2	8.0	16
Utg196178_LN:i:1190955_RC:i:122_XO:i:0_pilon	343130	343143	ATA	3	4.7	14
Utg196178_LN:i:1190955_RC:i:122_XO:i:0_pilon	351245	351263	AG	2	9.5	19
Utg196178_LN:i:1190955_RC:i:122_XO:i:0_pilon	351776	351806	AG	2	15.5	31
Utg196178_LN:i:1190955_RC:i:122_XO:i:0_pilon	351847	351858	TTGT	4	3.0	12
Utg196178_LN:i:1190955_RC:i:122_XO:i:0_pilon	352598	352612	AAAC	4	3.8	15
Utg196178_LN:i:1190955_RC:i:122_XO:i:0_pilon	355864	355875	CA	2	6.0	12
Utg196178_LN:i:1190955_RC:i:122_XO:i:0_pilon	359668	359684	A	1	17.0	17
Utg196178_LN:i:1190955_RC:i:122_XO:i:0_pilon	360937	360955	TA	2	9.5	19
Utg196178_LN:i:1190955_RC:i:122_XO:i:0_pilon	361151	361183	CA	2	16.5	33
Utg196178_LN:i:1190955_RC:i:122_XO:i:0_pilon	365894	365905	CGA	3	4.0	12
Utg196178_LN:i:1190955_RC:i:122_XO:i:0_pilon	367447	367476	TC	2	15.0	30
Utg196178_LN:i:1190955_RC:i:122_XO:i:0_pilon	371271	371282	TAAA	4	3.0	12
Utg196178_LN:i:1190955_RC:i:122_XO:i:0_pilon	373326	373337	A	1	12.0	12
Utg196178_LN:i:1190955_RC:i:122_XO:i:0_pilon	377795	377806	A	1	12.0	12
Utg196178_LN:i:1190955_RC:i:122_XO:i:0_pilon	378187	378205	A	1	19.0	19
Utg196178_LN:i:1190955_RC:i:122_XO:i:0_pilon	378541	378557	ATC	3	5.7	17
Utg196178_LN:i:1190955_RC:i:122_XO:i:0_pilon	378620	378633	TCG	3	4.7	14
Utg196178_LN:i:1190955_RC:i:122_XO:i:0_pilon	378761	378773	ATC	3	4.3	13
Utg196178_LN:i:1190955_RC:i:122_XO:i:0_pilon	379692	379703	ATT	3	4.0	12
Utg196178_LN:i:1190955_RC:i:122_XO:i:0_pilon	380762	380778	ATA	3	5.7	17
Utg196178_LN:i:1190955_RC:i:122_XO:i:0_pilon	380936	380982	AG	2	23.5	47
Utg196178_LN:i:1190955_RC:i:122_XO:i:0_pilon	380982	381012	AC	2	15.5	31
Utg196178_LN:i:1190955_RC:i:122_XO:i:0_pilon	382144	382161	ATT	3	6.0	18
Utg196178_LN:i:1190955_RC:i:122_XO:i:0_pilon	386723	386734	TAT	3	4.0	12
Utg196178_LN:i:1190955_RC:i:122_XO:i:0_pilon	387113	387124	T	1	12.0	12
Utg196178_LN:i:1190955_RC:i:122_XO:i:0_pilon	387123	387136	TTC	3	4.7	14
Utg196178_LN:i:1190955_RC:i:122_XO:i:0_pilon	387490	387501	AGAA	4	3.0	12
Utg196178_LN:i:1190955_RC:i:122_XO:i:0_pilon	388056	388067	C	1	12.0	12
Utg196178_LN:i:1190955_RC:i:122_XO:i:0_pilon	394717	394730	GAT	3	4.7	14
Utg196178_LN:i:1190955_RC:i:122_XO:i:0_pilon	397361	397372	AAC	3	4.0	12
Utg196178_LN:i:1190955_RC:i:122_XO:i:0_pilon	403336	403348	TAA	3	4.3	13
Utg196178_LN:i:1190955_RC:i:122_XO:i:0_pilon	404016	404027	AAC	3	4.0	12
Utg196178_LN:i:1190955_RC:i:122_XO:i:0_pilon	409182	409194	TAA	3	4.3	13
Utg196178_LN:i:1190955_RC:i:122_XO:i:0_pilon	420327	420341	ACAA	4	3.8	15
Utg196178_LN:i:1190955_RC:i:122_XO:i:0_pilon	421783	421801	T	1	19.0	19
Utg196178_LN:i:1190955_RC:i:122_XO:i:0_pilon	427864	427876	GAA	3	4.3	13
Utg196178_LN:i:1190955_RC:i:122_XO:i:0_pilon	429399	429416	GGTC	4	4.5	18
Utg196178_LN:i:1190955_RC:i:122_XO:i:0_pilon	429453	429474	T	1	22.0	22
Utg196178_LN:i:1190955_RC:i:122_XO:i:0_pilon	429740	429752	G	1	13.0	13
Utg196178_LN:i:1190955_RC:i:122_XO:i:0_pilon	430217	430232	GGA	3	5.3	16
Utg196178_LN:i:1190955_RC:i:122_XO:i:0_pilon	433831	433842	AAT	3	4.0	12
Utg196178_LN:i:1190955_RC:i:122_XO:i:0_pilon	438671	438683	TTG	3	4.3	13
Utg196178_LN:i:1190955_RC:i:122_XO:i:0_pilon	440268	440281	CGTG	4	3.5	14
Utg196178_LN:i:1190955_RC:i:122_XO:i:0_pilon	441114	441126	G	1	13.0	13
Utg196178_LN:i:1190955_RC:i:122_XO:i:0_pilon	441559	441579	A	1	21.0	21
Utg196178_LN:i:1190955_RC:i:122_XO:i:0_pilon	444464	444480	TGAA	4	4.2	17
Utg196178_LN:i:1190955_RC:i:122_XO:i:0_pilon	448919	448934	CTT	3	5.3	16
Utg196178_LN:i:1190955_RC:i:122_XO:i:0_pilon	449075	449087	TGCT	4	3.2	13
Utg196178_LN:i:1190955_RC:i:122_XO:i:0_pilon	450013	450040	GA	2	14.0	28
Utg196178_LN:i:1190955_RC:i:122_XO:i:0_pilon	452046	452058	C	1	13.0	13
Utg196178_LN:i:1190955_RC:i:122_XO:i:0_pilon	452204	452216	C	1	13.0	13
Utg196178_LN:i:1190955_RC:i:122_XO:i:0_pilon	452216	452228	CA	2	6.5	13
Utg196178_LN:i:1190955_RC:i:122_XO:i:0_pilon	452664	452683	A	1	20.0	20
Utg196178_LN:i:1190955_RC:i:122_XO:i:0_pilon	453069	453085	TC	2	8.5	17
Utg196178_LN:i:1190955_RC:i:122_XO:i:0_pilon	453774	453796	GT	2	11.5	23
Utg196178_LN:i:1190955_RC:i:122_XO:i:0_pilon	453962	453975	G	1	14.0	14
Utg196178_LN:i:1190955_RC:i:122_XO:i:0_pilon	458196	458207	TAA	3	4.0	12
Utg196178_LN:i:1190955_RC:i:122_XO:i:0_pilon	458215	458231	GAT	3	5.7	17
Utg196178_LN:i:1190955_RC:i:122_XO:i:0_pilon	465250	465265	A	1	16.0	16
Utg196178_LN:i:1190955_RC:i:122_XO:i:0_pilon	465440	465451	ATTT	4	3.0	12
Utg196178_LN:i:1190955_RC:i:122_XO:i:0_pilon	466476	466502	A	1	27.0	27
Utg196178_LN:i:1190955_RC:i:122_XO:i:0_pilon	470531	470544	ATG	3	4.7	14
Utg196178_LN:i:1190955_RC:i:122_XO:i:0_pilon	471424	471436	TAT	3	4.3	13
Utg196178_LN:i:1190955_RC:i:122_XO:i:0_pilon	471435	471446	T	1	12.0	12
Utg196178_LN:i:1190955_RC:i:122_XO:i:0_pilon	473501	473523	AG	2	11.5	23
Utg196178_LN:i:1190955_RC:i:122_XO:i:0_pilon	475201	475212	G	1	12.0	12
Utg196178_LN:i:1190955_RC:i:122_XO:i:0_pilon	484809	484820	C	1	12.0	12
Utg196178_LN:i:1190955_RC:i:122_XO:i:0_pilon	485326	485337	CATG	4	3.0	12
Utg196178_LN:i:1190955_RC:i:122_XO:i:0_pilon	492956	492967	TAAT	4	3.0	12
Utg196178_LN:i:1190955_RC:i:122_XO:i:0_pilon	494207	494226	T	1	20.0	20
Utg196178_LN:i:1190955_RC:i:122_XO:i:0_pilon	494227	494238	G	1	12.0	12
Utg196178_LN:i:1190955_RC:i:122_XO:i:0_pilon	495322	495342	A	1	21.0	21
Utg196178_LN:i:1190955_RC:i:122_XO:i:0_pilon	495822	495833	C	1	12.0	12
Utg196178_LN:i:1190955_RC:i:122_XO:i:0_pilon	497036	497049	AATA	4	3.5	14
Utg196178_LN:i:1190955_RC:i:122_XO:i:0_pilon	497101	497117	ATA	3	5.7	17
Utg196178_LN:i:1190955_RC:i:122_XO:i:0_pilon	500934	500947	T	1	14.0	14
Utg196178_LN:i:1190955_RC:i:122_XO:i:0_pilon	501440	501452	A	1	13.0	13
Utg196178_LN:i:1190955_RC:i:122_XO:i:0_pilon	503468	503487	TC	2	10.0	20
Utg196178_LN:i:1190955_RC:i:122_XO:i:0_pilon	505369	505385	TC	2	8.5	17
Utg196178_LN:i:1190955_RC:i:122_XO:i:0_pilon	505430	505444	TC	2	7.5	15
Utg196178_LN:i:1190955_RC:i:122_XO:i:0_pilon	505533	505545	G	1	13.0	13
Utg196178_LN:i:1190955_RC:i:122_XO:i:0_pilon	507434	507449	A	1	16.0	16
Utg196178_LN:i:1190955_RC:i:122_XO:i:0_pilon	511667	511682	TAT	3	5.3	16
Utg196178_LN:i:1190955_RC:i:122_XO:i:0_pilon	513328	513340	TAA	3	4.3	13
Utg196178_LN:i:1190955_RC:i:122_XO:i:0_pilon	519272	519283	AG	2	6.0	12
Utg196178_LN:i:1190955_RC:i:122_XO:i:0_pilon	519298	519314	AG	2	8.5	17
Utg196178_LN:i:1190955_RC:i:122_XO:i:0_pilon	520187	520202	ATG	3	5.3	16
Utg196178_LN:i:1190955_RC:i:122_XO:i:0_pilon	521148	521159	ACT	3	4.0	12
Utg196178_LN:i:1190955_RC:i:122_XO:i:0_pilon	523663	523674	T	1	12.0	12
Utg196178_LN:i:1190955_RC:i:122_XO:i:0_pilon	524534	524550	CA	2	8.5	17
Utg196178_LN:i:1190955_RC:i:122_XO:i:0_pilon	524817	524831	C	1	15.0	15
Utg196178_LN:i:1190955_RC:i:122_XO:i:0_pilon	526786	526797	AAAT	4	3.0	12
Utg196178_LN:i:1190955_RC:i:122_XO:i:0_pilon	529608	529622	ATA	3	5.0	15
Utg196178_LN:i:1190955_RC:i:122_XO:i:0_pilon	530884	530899	TGTT	4	4.0	16
Utg196178_LN:i:1190955_RC:i:122_XO:i:0_pilon	532145	532167	TTTG	4	5.8	23
Utg196178_LN:i:1190955_RC:i:122_XO:i:0_pilon	532260	532273	CT	2	7.0	14
Utg196178_LN:i:1190955_RC:i:122_XO:i:0_pilon	537826	537837	AGA	3	4.0	12
Utg196178_LN:i:1190955_RC:i:122_XO:i:0_pilon	537835	537846	AG	2	6.0	12
Utg196178_LN:i:1190955_RC:i:122_XO:i:0_pilon	537921	537932	GAG	3	4.0	12
Utg196178_LN:i:1190955_RC:i:122_XO:i:0_pilon	540026	540038	ATAG	4	3.2	13
Utg196178_LN:i:1190955_RC:i:122_XO:i:0_pilon	542155	542174	A	1	20.0	20
Utg196178_LN:i:1190955_RC:i:122_XO:i:0_pilon	553288	553299	ATTA	4	3.0	12
Utg196178_LN:i:1190955_RC:i:122_XO:i:0_pilon	553357	553374	TTC	3	6.0	18
Utg196178_LN:i:1190955_RC:i:122_XO:i:0_pilon	557659	557671	TATT	4	3.2	13
Utg196178_LN:i:1190955_RC:i:122_XO:i:0_pilon	558085	558103	A	1	19.0	19
Utg196178_LN:i:1190955_RC:i:122_XO:i:0_pilon	559316	559332	T	1	17.0	17
Utg196178_LN:i:1190955_RC:i:122_XO:i:0_pilon	559794	559820	T	1	27.0	27
Utg196178_LN:i:1190955_RC:i:122_XO:i:0_pilon	561172	561184	TA	2	6.5	13
Utg196178_LN:i:1190955_RC:i:122_XO:i:0_pilon	565296	565314	T	1	19.0	19
Utg196178_LN:i:1190955_RC:i:122_XO:i:0_pilon	567246	567261	GAT	3	5.3	16
Utg196178_LN:i:1190955_RC:i:122_XO:i:0_pilon	567710	567722	TATT	4	3.2	13
Utg196178_LN:i:1190955_RC:i:122_XO:i:0_pilon	568694	568706	GTT	3	4.3	13
Utg196178_LN:i:1190955_RC:i:122_XO:i:0_pilon	568960	568971	ATT	3	4.0	12
Utg196178_LN:i:1190955_RC:i:122_XO:i:0_pilon	569538	569565	AT	2	14.0	28
Utg196178_LN:i:1190955_RC:i:122_XO:i:0_pilon	573444	573464	CATT	4	5.2	21
Utg196178_LN:i:1190955_RC:i:122_XO:i:0_pilon	574778	574789	A	1	12.0	12
Utg196178_LN:i:1190955_RC:i:122_XO:i:0_pilon	576438	576450	AT	2	6.5	13
Utg196178_LN:i:1190955_RC:i:122_XO:i:0_pilon	578749	578768	A	1	20.0	20
Utg196178_LN:i:1190955_RC:i:122_XO:i:0_pilon	579235	579272	GA	2	19.0	38
Utg196178_LN:i:1190955_RC:i:122_XO:i:0_pilon	581566	581577	AAAT	4	3.0	12
Utg196178_LN:i:1190955_RC:i:122_XO:i:0_pilon	583890	583901	CTT	3	4.0	12
Utg196178_LN:i:1190955_RC:i:122_XO:i:0_pilon	584900	584916	T	1	17.0	17
Utg196178_LN:i:1190955_RC:i:122_XO:i:0_pilon	586616	586640	TC	2	12.5	25
Utg196178_LN:i:1190955_RC:i:122_XO:i:0_pilon	586898	586910	T	1	13.0	13
Utg196178_LN:i:1190955_RC:i:122_XO:i:0_pilon	587188	587202	TTCC	4	3.8	15
Utg196178_LN:i:1190955_RC:i:122_XO:i:0_pilon	591497	591508	ATTA	4	3.0	12
Utg196178_LN:i:1190955_RC:i:122_XO:i:0_pilon	593460	593472	TA	2	6.5	13
Utg196178_LN:i:1190955_RC:i:122_XO:i:0_pilon	597660	597672	T	1	13.0	13
Utg196178_LN:i:1190955_RC:i:122_XO:i:0_pilon	606016	606027	TTTG	4	3.0	12
Utg196178_LN:i:1190955_RC:i:122_XO:i:0_pilon	606983	607010	CT	2	14.0	28
Utg196178_LN:i:1190955_RC:i:122_XO:i:0_pilon	609887	609901	T	1	15.0	15
Utg196178_LN:i:1190955_RC:i:122_XO:i:0_pilon	612246	612281	TC	2	18.0	36
Utg196178_LN:i:1190955_RC:i:122_XO:i:0_pilon	614581	614592	ATGT	4	3.0	12
Utg196178_LN:i:1190955_RC:i:122_XO:i:0_pilon	625780	625799	ATA	3	6.7	20
Utg196178_LN:i:1190955_RC:i:122_XO:i:0_pilon	629657	629668	ATTT	4	3.0	12
Utg196178_LN:i:1190955_RC:i:122_XO:i:0_pilon	630875	630888	TTC	3	4.7	14
Utg196178_LN:i:1190955_RC:i:122_XO:i:0_pilon	633324	633343	TAT	3	6.7	20
Utg196178_LN:i:1190955_RC:i:122_XO:i:0_pilon	633837	633850	AGA	3	4.7	14
Utg196178_LN:i:1190955_RC:i:122_XO:i:0_pilon	633863	633875	AGG	3	4.3	13
Utg196178_LN:i:1190955_RC:i:122_XO:i:0_pilon	637588	637599	T	1	12.0	12
Utg196178_LN:i:1190955_RC:i:122_XO:i:0_pilon	639124	639135	C	1	12.0	12
Utg196178_LN:i:1190955_RC:i:122_XO:i:0_pilon	639421	639433	T	1	13.0	13
Utg196178_LN:i:1190955_RC:i:122_XO:i:0_pilon	640873	640922	CT	2	25.0	50
Utg196178_LN:i:1190955_RC:i:122_XO:i:0_pilon	642142	642153	G	1	12.0	12
Utg196178_LN:i:1190955_RC:i:122_XO:i:0_pilon	644129	644145	AAT	3	5.7	17
Utg196178_LN:i:1190955_RC:i:122_XO:i:0_pilon	645727	645738	TCAC	4	3.0	12
Utg196178_LN:i:1190955_RC:i:122_XO:i:0_pilon	646929	646945	TTC	3	5.7	17
Utg196178_LN:i:1190955_RC:i:122_XO:i:0_pilon	653358	653373	C	1	16.0	16
Utg196178_LN:i:1190955_RC:i:122_XO:i:0_pilon	658495	658508	TTG	3	4.7	14
Utg196178_LN:i:1190955_RC:i:122_XO:i:0_pilon	658543	658558	TTA	3	5.3	16
Utg196178_LN:i:1190955_RC:i:122_XO:i:0_pilon	658669	658683	GTT	3	5.0	15
Utg196178_LN:i:1190955_RC:i:122_XO:i:0_pilon	661734	661746	A	1	13.0	13
Utg196178_LN:i:1190955_RC:i:122_XO:i:0_pilon	662335	662349	TTC	3	5.0	15
Utg196178_LN:i:1190955_RC:i:122_XO:i:0_pilon	663751	663766	TCAT	4	4.0	16
Utg196178_LN:i:1190955_RC:i:122_XO:i:0_pilon	664876	664888	TGT	3	4.3	13
Utg196178_LN:i:1190955_RC:i:122_XO:i:0_pilon	665611	665622	ATA	3	4.0	12
Utg196178_LN:i:1190955_RC:i:122_XO:i:0_pilon	665768	665780	A	1	13.0	13
Utg196178_LN:i:1190955_RC:i:122_XO:i:0_pilon	670330	670342	TCT	3	4.3	13
Utg196178_LN:i:1190955_RC:i:122_XO:i:0_pilon	672421	672432	A	1	12.0	12
Utg196178_LN:i:1190955_RC:i:122_XO:i:0_pilon	673896	673913	GA	2	9.0	18
Utg196178_LN:i:1190955_RC:i:122_XO:i:0_pilon	674711	674736	AG	2	13.0	26
Utg196178_LN:i:1190955_RC:i:122_XO:i:0_pilon	676517	676538	TAA	3	7.3	22
Utg196178_LN:i:1190955_RC:i:122_XO:i:0_pilon	679360	679373	C	1	14.0	14
Utg196178_LN:i:1190955_RC:i:122_XO:i:0_pilon	679645	679657	T	1	13.0	13
Utg196178_LN:i:1190955_RC:i:122_XO:i:0_pilon	680591	680605	C	1	15.0	15
Utg196178_LN:i:1190955_RC:i:122_XO:i:0_pilon	681855	681868	TC	2	7.0	14
Utg196178_LN:i:1190955_RC:i:122_XO:i:0_pilon	686927	686969	AG	2	21.5	43
Utg196178_LN:i:1190955_RC:i:122_XO:i:0_pilon	692596	692609	AG	2	7.0	14
Utg196178_LN:i:1190955_RC:i:122_XO:i:0_pilon	693197	693215	AGAC	4	4.8	19
Utg196178_LN:i:1190955_RC:i:122_XO:i:0_pilon	694923	694941	AG	2	9.5	19
Utg196178_LN:i:1190955_RC:i:122_XO:i:0_pilon	694980	694992	T	1	13.0	13
Utg196178_LN:i:1190955_RC:i:122_XO:i:0_pilon	697428	697439	A	1	12.0	12
Utg196178_LN:i:1190955_RC:i:122_XO:i:0_pilon	698201	698212	C	1	12.0	12
Utg196178_LN:i:1190955_RC:i:122_XO:i:0_pilon	698568	698579	G	1	12.0	12
Utg196178_LN:i:1190955_RC:i:122_XO:i:0_pilon	699307	699319	ATGT	4	3.2	13
Utg196178_LN:i:1190955_RC:i:122_XO:i:0_pilon	702977	702995	TC	2	9.5	19
Utg196178_LN:i:1190955_RC:i:122_XO:i:0_pilon	706582	706593	CA	2	6.0	12
Utg196178_LN:i:1190955_RC:i:122_XO:i:0_pilon	708483	708504	A	1	22.0	22
Utg196178_LN:i:1190955_RC:i:122_XO:i:0_pilon	708870	708894	AG	2	12.5	25
Utg196178_LN:i:1190955_RC:i:122_XO:i:0_pilon	711384	711395	T	1	12.0	12
Utg196178_LN:i:1190955_RC:i:122_XO:i:0_pilon	712500	712544	TG	2	22.5	45
Utg196178_LN:i:1190955_RC:i:122_XO:i:0_pilon	712544	712579	TC	2	18.0	36
Utg196178_LN:i:1190955_RC:i:122_XO:i:0_pilon	714093	714105	G	1	13.0	13
Utg196178_LN:i:1190955_RC:i:122_XO:i:0_pilon	716572	716584	T	1	13.0	13
Utg196178_LN:i:1190955_RC:i:122_XO:i:0_pilon	717548	717560	A	1	13.0	13
Utg196178_LN:i:1190955_RC:i:122_XO:i:0_pilon	719443	719454	AGA	3	4.0	12
Utg196178_LN:i:1190955_RC:i:122_XO:i:0_pilon	720726	720757	GT	2	16.0	32
Utg196178_LN:i:1190955_RC:i:122_XO:i:0_pilon	721615	721631	CAT	3	5.7	17
Utg196178_LN:i:1190955_RC:i:122_XO:i:0_pilon	723496	723510	A	1	15.0	15
Utg196178_LN:i:1190955_RC:i:122_XO:i:0_pilon	725678	725705	AG	2	14.0	28
Utg196178_LN:i:1190955_RC:i:122_XO:i:0_pilon	727490	727505	TCT	3	5.3	16
Utg196178_LN:i:1190955_RC:i:122_XO:i:0_pilon	727507	727519	TCC	3	4.3	13
Utg196178_LN:i:1190955_RC:i:122_XO:i:0_pilon	727762	727773	A	1	12.0	12
Utg196178_LN:i:1190955_RC:i:122_XO:i:0_pilon	727810	727829	GGTT	4	5.0	20
Utg196178_LN:i:1190955_RC:i:122_XO:i:0_pilon	727967	727993	A	1	27.0	27
Utg196178_LN:i:1190955_RC:i:122_XO:i:0_pilon	731423	731437	ATA	3	5.0	15
Utg196178_LN:i:1190955_RC:i:122_XO:i:0_pilon	737939	737952	TTTA	4	3.5	14
Utg196178_LN:i:1190955_RC:i:122_XO:i:0_pilon	741362	741388	CT	2	13.5	27
Utg196178_LN:i:1190955_RC:i:122_XO:i:0_pilon	742490	742502	T	1	13.0	13
Utg196178_LN:i:1190955_RC:i:122_XO:i:0_pilon	746388	746399	T	1	12.0	12
Utg196178_LN:i:1190955_RC:i:122_XO:i:0_pilon	754581	754598	ATA	3	6.0	18
Utg196178_LN:i:1190955_RC:i:122_XO:i:0_pilon	754872	754892	TC	2	10.5	21
Utg196178_LN:i:1190955_RC:i:122_XO:i:0_pilon	755519	755532	A	1	14.0	14
Utg196178_LN:i:1190955_RC:i:122_XO:i:0_pilon	756776	756801	A	1	26.0	26
Utg196178_LN:i:1190955_RC:i:122_XO:i:0_pilon	758744	758761	TAG	3	6.0	18
Utg196178_LN:i:1190955_RC:i:122_XO:i:0_pilon	759239	759252	T	1	14.0	14
Utg196178_LN:i:1190955_RC:i:122_XO:i:0_pilon	765593	765604	ATA	3	4.0	12
Utg196178_LN:i:1190955_RC:i:122_XO:i:0_pilon	766019	766033	GAA	3	5.0	15
Utg196178_LN:i:1190955_RC:i:122_XO:i:0_pilon	767012	767034	A	1	23.0	23
Utg196178_LN:i:1190955_RC:i:122_XO:i:0_pilon	767666	767677	ATTG	4	3.0	12
Utg196178_LN:i:1190955_RC:i:122_XO:i:0_pilon	769460	769472	T	1	13.0	13
Utg196178_LN:i:1190955_RC:i:122_XO:i:0_pilon	771143	771154	A	1	12.0	12
Utg196178_LN:i:1190955_RC:i:122_XO:i:0_pilon	771573	771584	A	1	12.0	12
Utg196178_LN:i:1190955_RC:i:122_XO:i:0_pilon	778449	778461	TTA	3	4.3	13
Utg196178_LN:i:1190955_RC:i:122_XO:i:0_pilon	778734	778746	T	1	13.0	13
Utg196178_LN:i:1190955_RC:i:122_XO:i:0_pilon	778746	778769	TG	2	12.0	24
Utg196178_LN:i:1190955_RC:i:122_XO:i:0_pilon	779600	779612	ATC	3	4.3	13
Utg196178_LN:i:1190955_RC:i:122_XO:i:0_pilon	780638	780649	TGCA	4	3.0	12
Utg196178_LN:i:1190955_RC:i:122_XO:i:0_pilon	781663	781674	TC	2	6.0	12
Utg196178_LN:i:1190955_RC:i:122_XO:i:0_pilon	782075	782087	T	1	13.0	13
Utg196178_LN:i:1190955_RC:i:122_XO:i:0_pilon	782924	782938	TTA	3	5.0	15
Utg196178_LN:i:1190955_RC:i:122_XO:i:0_pilon	783689	783702	GGTC	4	3.5	14
Utg196178_LN:i:1190955_RC:i:122_XO:i:0_pilon	783716	783728	A	1	13.0	13
Utg196178_LN:i:1190955_RC:i:122_XO:i:0_pilon	784286	784302	T	1	17.0	17
Utg196178_LN:i:1190955_RC:i:122_XO:i:0_pilon	785451	785465	TAT	3	5.0	15
Utg196178_LN:i:1190955_RC:i:122_XO:i:0_pilon	789167	789179	GAA	3	4.3	13
Utg196178_LN:i:1190955_RC:i:122_XO:i:0_pilon	795089	795104	G	1	16.0	16
Utg196178_LN:i:1190955_RC:i:122_XO:i:0_pilon	795864	795878	TTAT	4	3.8	15
Utg196178_LN:i:1190955_RC:i:122_XO:i:0_pilon	798856	798867	GAAG	4	3.0	12
Utg196178_LN:i:1190955_RC:i:122_XO:i:0_pilon	800105	800116	CTT	3	4.0	12
Utg196178_LN:i:1190955_RC:i:122_XO:i:0_pilon	800851	800863	T	1	13.0	13
Utg196178_LN:i:1190955_RC:i:122_XO:i:0_pilon	802858	802869	AT	2	6.0	12
Utg196178_LN:i:1190955_RC:i:122_XO:i:0_pilon	802989	803000	GAT	3	4.0	12
Utg196178_LN:i:1190955_RC:i:122_XO:i:0_pilon	804490	804503	AG	2	7.0	14
Utg196178_LN:i:1190955_RC:i:122_XO:i:0_pilon	804860	804881	AGAA	4	5.5	22
Utg196178_LN:i:1190955_RC:i:122_XO:i:0_pilon	806321	806332	T	1	12.0	12
Utg196178_LN:i:1190955_RC:i:122_XO:i:0_pilon	807198	807216	A	1	19.0	19
Utg196178_LN:i:1190955_RC:i:122_XO:i:0_pilon	808075	808086	G	1	12.0	12
Utg196178_LN:i:1190955_RC:i:122_XO:i:0_pilon	809957	809970	AAG	3	4.7	14
Utg196178_LN:i:1190955_RC:i:122_XO:i:0_pilon	809972	809987	GAG	3	5.3	16
Utg196178_LN:i:1190955_RC:i:122_XO:i:0_pilon	811545	811556	T	1	12.0	12
Utg196178_LN:i:1190955_RC:i:122_XO:i:0_pilon	812666	812678	ACA	3	4.3	13
Utg196178_LN:i:1190955_RC:i:122_XO:i:0_pilon	813342	813353	AACA	4	3.0	12
Utg196178_LN:i:1190955_RC:i:122_XO:i:0_pilon	814543	814554	ATTA	4	3.0	12
Utg196178_LN:i:1190955_RC:i:122_XO:i:0_pilon	816241	816252	C	1	12.0	12
Utg196178_LN:i:1190955_RC:i:122_XO:i:0_pilon	819134	819148	TTTG	4	3.8	15
Utg196178_LN:i:1190955_RC:i:122_XO:i:0_pilon	821003	821022	TC	2	10.0	20
Utg196178_LN:i:1190955_RC:i:122_XO:i:0_pilon	829155	829167	GAGG	4	3.2	13
Utg196178_LN:i:1190955_RC:i:122_XO:i:0_pilon	829753	829779	A	1	27.0	27
Utg196178_LN:i:1190955_RC:i:122_XO:i:0_pilon	833540	833557	GA	2	9.0	18
Utg196178_LN:i:1190955_RC:i:122_XO:i:0_pilon	837191	837208	TC	2	9.0	18
Utg196178_LN:i:1190955_RC:i:122_XO:i:0_pilon	838471	838482	A	1	12.0	12
Utg196178_LN:i:1190955_RC:i:122_XO:i:0_pilon	839566	839599	TC	2	17.0	34
Utg196178_LN:i:1190955_RC:i:122_XO:i:0_pilon	839632	839655	TC	2	12.0	24
Utg196178_LN:i:1190955_RC:i:122_XO:i:0_pilon	839655	839671	CA	2	8.5	17
Utg196178_LN:i:1190955_RC:i:122_XO:i:0_pilon	839939	839951	TA	2	6.5	13
Utg196178_LN:i:1190955_RC:i:122_XO:i:0_pilon	839954	839965	CT	2	6.0	12
Utg196178_LN:i:1190955_RC:i:122_XO:i:0_pilon	840047	840064	TC	2	9.0	18
Utg196178_LN:i:1190955_RC:i:122_XO:i:0_pilon	840064	840084	CA	2	10.5	21
Utg196178_LN:i:1190955_RC:i:122_XO:i:0_pilon	840487	840498	C	1	12.0	12
Utg196178_LN:i:1190955_RC:i:122_XO:i:0_pilon	840646	840680	GA	2	17.5	35
Utg196178_LN:i:1190955_RC:i:122_XO:i:0_pilon	841979	841993	AT	2	7.5	15
Utg196178_LN:i:1190955_RC:i:122_XO:i:0_pilon	843155	843166	A	1	12.0	12
Utg196178_LN:i:1190955_RC:i:122_XO:i:0_pilon	844288	844299	T	1	12.0	12
Utg196178_LN:i:1190955_RC:i:122_XO:i:0_pilon	849875	849887	TC	2	6.5	13
Utg196178_LN:i:1190955_RC:i:122_XO:i:0_pilon	851593	851604	C	1	12.0	12
Utg196178_LN:i:1190955_RC:i:122_XO:i:0_pilon	852995	853007	ACA	3	4.3	13
Utg196178_LN:i:1190955_RC:i:122_XO:i:0_pilon	853598	853626	A	1	29.0	29
Utg196178_LN:i:1190955_RC:i:122_XO:i:0_pilon	854508	854520	C	1	13.0	13
Utg196178_LN:i:1190955_RC:i:122_XO:i:0_pilon	854521	854540	A	1	20.0	20
Utg196178_LN:i:1190955_RC:i:122_XO:i:0_pilon	855167	855205	TA	2	19.5	39
Utg196178_LN:i:1190955_RC:i:122_XO:i:0_pilon	855208	855224	T	1	17.0	17
Utg196178_LN:i:1190955_RC:i:122_XO:i:0_pilon	855225	855236	G	1	12.0	12
Utg196178_LN:i:1190955_RC:i:122_XO:i:0_pilon	857417	857429	AAAT	4	3.2	13
Utg196178_LN:i:1190955_RC:i:122_XO:i:0_pilon	858751	858762	ATGT	4	3.0	12
Utg196178_LN:i:1190955_RC:i:122_XO:i:0_pilon	860490	860503	CAA	3	4.7	14
Utg196178_LN:i:1190955_RC:i:122_XO:i:0_pilon	861622	861637	CT	2	8.0	16
Utg196178_LN:i:1190955_RC:i:122_XO:i:0_pilon	862224	862244	AG	2	10.5	21
Utg196178_LN:i:1190955_RC:i:122_XO:i:0_pilon	866655	866666	AATA	4	3.0	12
Utg196178_LN:i:1190955_RC:i:122_XO:i:0_pilon	867022	867034	G	1	13.0	13
Utg196178_LN:i:1190955_RC:i:122_XO:i:0_pilon	867939	867952	TGAA	4	3.5	14
Utg196178_LN:i:1190955_RC:i:122_XO:i:0_pilon	867951	867964	TG	2	7.0	14
Utg196178_LN:i:1190955_RC:i:122_XO:i:0_pilon	871277	871315	GA	2	19.5	39
Utg196178_LN:i:1190955_RC:i:122_XO:i:0_pilon	875752	875764	TTAT	4	3.2	13
Utg196178_LN:i:1190955_RC:i:122_XO:i:0_pilon	875819	875831	CT	2	6.5	13
Utg196178_LN:i:1190955_RC:i:122_XO:i:0_pilon	875829	875845	CTC	3	5.7	17
Utg196178_LN:i:1190955_RC:i:122_XO:i:0_pilon	876161	876173	GGT	3	4.3	13
Utg196178_LN:i:1190955_RC:i:122_XO:i:0_pilon	876427	876487	TTC	3	20.3	61
Utg196178_LN:i:1190955_RC:i:122_XO:i:0_pilon	878038	878063	CT	2	13.0	26
Utg196178_LN:i:1190955_RC:i:122_XO:i:0_pilon	878340	878351	ATGA	4	3.0	12
Utg196178_LN:i:1190955_RC:i:122_XO:i:0_pilon	880913	880956	GA	2	22.0	44
Utg196178_LN:i:1190955_RC:i:122_XO:i:0_pilon	881133	881154	AG	2	11.0	22
Utg196178_LN:i:1190955_RC:i:122_XO:i:0_pilon	882679	882717	T	1	39.0	39
Utg196178_LN:i:1190955_RC:i:122_XO:i:0_pilon	883161	883183	TG	2	11.5	23
Utg196178_LN:i:1190955_RC:i:122_XO:i:0_pilon	883303	883317	A	1	15.0	15
Utg196178_LN:i:1190955_RC:i:122_XO:i:0_pilon	883939	883969	TG	2	15.5	31
Utg196178_LN:i:1190955_RC:i:122_XO:i:0_pilon	888204	888215	TCGA	4	3.0	12
Utg196178_LN:i:1190955_RC:i:122_XO:i:0_pilon	888216	888235	G	1	20.0	20
Utg196178_LN:i:1190955_RC:i:122_XO:i:0_pilon	889995	890019	A	1	25.0	25
Utg196178_LN:i:1190955_RC:i:122_XO:i:0_pilon	890209	890238	AG	2	15.0	30
Utg196178_LN:i:1190955_RC:i:122_XO:i:0_pilon	890982	891014	AG	2	16.5	33
Utg196178_LN:i:1190955_RC:i:122_XO:i:0_pilon	891081	891105	AG	2	12.5	25
Utg196178_LN:i:1190955_RC:i:122_XO:i:0_pilon	892843	892863	AG	2	10.5	21
Utg196178_LN:i:1190955_RC:i:122_XO:i:0_pilon	893820	893850	TC	2	15.5	31
Utg196178_LN:i:1190955_RC:i:122_XO:i:0_pilon	893850	893866	TA	2	8.5	17
Utg196178_LN:i:1190955_RC:i:122_XO:i:0_pilon	894356	894368	AGT	3	4.3	13
Utg196178_LN:i:1190955_RC:i:122_XO:i:0_pilon	897354	897367	TCTG	4	3.5	14
Utg196178_LN:i:1190955_RC:i:122_XO:i:0_pilon	897704	897723	AAAC	4	5.0	20
Utg196178_LN:i:1190955_RC:i:122_XO:i:0_pilon	901053	901078	TAC	3	8.7	26
Utg196178_LN:i:1190955_RC:i:122_XO:i:0_pilon	901790	901803	T	1	14.0	14
Utg196178_LN:i:1190955_RC:i:122_XO:i:0_pilon	901803	901819	TG	2	8.5	17
Utg196178_LN:i:1190955_RC:i:122_XO:i:0_pilon	903197	903212	CT	2	8.0	16
Utg196178_LN:i:1190955_RC:i:122_XO:i:0_pilon	903233	903253	CT	2	10.5	21
Utg196178_LN:i:1190955_RC:i:122_XO:i:0_pilon	904372	904384	T	1	13.0	13
Utg196178_LN:i:1190955_RC:i:122_XO:i:0_pilon	904593	904605	ACAT	4	3.2	13
Utg196178_LN:i:1190955_RC:i:122_XO:i:0_pilon	906803	906829	AG	2	13.5	27
Utg196178_LN:i:1190955_RC:i:122_XO:i:0_pilon	907741	907768	A	1	28.0	28
Utg196178_LN:i:1190955_RC:i:122_XO:i:0_pilon	908179	908191	A	1	13.0	13
Utg196178_LN:i:1190955_RC:i:122_XO:i:0_pilon	908201	908212	A	1	12.0	12
Utg196178_LN:i:1190955_RC:i:122_XO:i:0_pilon	910223	910243	CA	2	10.5	21
Utg196178_LN:i:1190955_RC:i:122_XO:i:0_pilon	910306	910322	TC	2	8.5	17
Utg196178_LN:i:1190955_RC:i:122_XO:i:0_pilon	910340	910358	TC	2	9.5	19
Utg196178_LN:i:1190955_RC:i:122_XO:i:0_pilon	910734	910749	CCT	3	5.3	16
Utg196178_LN:i:1190955_RC:i:122_XO:i:0_pilon	911165	911183	ACAG	4	4.8	19
Utg196178_LN:i:1190955_RC:i:122_XO:i:0_pilon	911366	911377	A	1	12.0	12
Utg196178_LN:i:1190955_RC:i:122_XO:i:0_pilon	913390	913401	T	1	12.0	12
Utg196178_LN:i:1190955_RC:i:122_XO:i:0_pilon	914341	914352	AAAT	4	3.0	12
Utg196178_LN:i:1190955_RC:i:122_XO:i:0_pilon	915360	915371	T	1	12.0	12
Utg196178_LN:i:1190955_RC:i:122_XO:i:0_pilon	915781	915795	T	1	15.0	15
Utg196178_LN:i:1190955_RC:i:122_XO:i:0_pilon	917939	917954	GTTT	4	4.0	16
Utg196178_LN:i:1190955_RC:i:122_XO:i:0_pilon	919032	919044	AG	2	6.5	13
Utg196178_LN:i:1190955_RC:i:122_XO:i:0_pilon	919681	919695	AAC	3	5.0	15
Utg196178_LN:i:1190955_RC:i:122_XO:i:0_pilon	920148	920172	TCTA	4	6.2	25
Utg196178_LN:i:1190955_RC:i:122_XO:i:0_pilon	920216	920227	ATCT	4	3.0	12
Utg196178_LN:i:1190955_RC:i:122_XO:i:0_pilon	920381	920397	TC	2	8.5	17
Utg196178_LN:i:1190955_RC:i:122_XO:i:0_pilon	920540	920557	T	1	18.0	18
Utg196178_LN:i:1190955_RC:i:122_XO:i:0_pilon	921249	921260	T	1	12.0	12
Utg196178_LN:i:1190955_RC:i:122_XO:i:0_pilon	921673	921684	TTC	3	4.0	12
Utg196178_LN:i:1190955_RC:i:122_XO:i:0_pilon	924542	924566	TC	2	12.5	25
Utg196178_LN:i:1190955_RC:i:122_XO:i:0_pilon	928005	928019	T	1	15.0	15
Utg196178_LN:i:1190955_RC:i:122_XO:i:0_pilon	929978	929995	C	1	18.0	18
Utg196178_LN:i:1190955_RC:i:122_XO:i:0_pilon	930322	930347	AG	2	13.0	26
Utg196178_LN:i:1190955_RC:i:122_XO:i:0_pilon	936722	936738	ATG	3	5.7	17
Utg196178_LN:i:1190955_RC:i:122_XO:i:0_pilon	937991	938005	A	1	15.0	15
Utg196178_LN:i:1190955_RC:i:122_XO:i:0_pilon	939497	939514	T	1	18.0	18
Utg196178_LN:i:1190955_RC:i:122_XO:i:0_pilon	940159	940175	T	1	17.0	17
Utg196178_LN:i:1190955_RC:i:122_XO:i:0_pilon	943788	943799	TATT	4	3.0	12
Utg196178_LN:i:1190955_RC:i:122_XO:i:0_pilon	945278	945291	G	1	14.0	14
Utg196178_LN:i:1190955_RC:i:122_XO:i:0_pilon	949541	949568	T	1	28.0	28
Utg196178_LN:i:1190955_RC:i:122_XO:i:0_pilon	951493	951505	AAT	3	4.3	13
Utg196178_LN:i:1190955_RC:i:122_XO:i:0_pilon	952861	952873	TTC	3	4.3	13
Utg196178_LN:i:1190955_RC:i:122_XO:i:0_pilon	953959	953970	C	1	12.0	12
Utg196178_LN:i:1190955_RC:i:122_XO:i:0_pilon	953985	954005	A	1	21.0	21
Utg196178_LN:i:1190955_RC:i:122_XO:i:0_pilon	954188	954200	C	1	13.0	13
Utg196178_LN:i:1190955_RC:i:122_XO:i:0_pilon	956249	956262	TTTC	4	3.5	14
Utg196178_LN:i:1190955_RC:i:122_XO:i:0_pilon	958454	958466	G	1	13.0	13
Utg196178_LN:i:1190955_RC:i:122_XO:i:0_pilon	960380	960441	AG	2	31.0	62
Utg196178_LN:i:1190955_RC:i:122_XO:i:0_pilon	960532	960543	AATC	4	3.0	12
Utg196178_LN:i:1190955_RC:i:122_XO:i:0_pilon	961393	961407	A	1	15.0	15
Utg196178_LN:i:1190955_RC:i:122_XO:i:0_pilon	965909	965922	A	1	14.0	14
Utg196178_LN:i:1190955_RC:i:122_XO:i:0_pilon	965937	965965	A	1	29.0	29
Utg196178_LN:i:1190955_RC:i:122_XO:i:0_pilon	966509	966521	AAAG	4	3.2	13
Utg196178_LN:i:1190955_RC:i:122_XO:i:0_pilon	966519	966535	AG	2	8.5	17
Utg196178_LN:i:1190955_RC:i:122_XO:i:0_pilon	969752	969805	ATA	3	18.0	54
Utg196178_LN:i:1190955_RC:i:122_XO:i:0_pilon	972232	972251	A	1	20.0	20
Utg196178_LN:i:1190955_RC:i:122_XO:i:0_pilon	972993	973005	ACC	3	4.3	13
Utg196178_LN:i:1190955_RC:i:122_XO:i:0_pilon	974843	974861	ATT	3	6.3	19
Utg196178_LN:i:1190955_RC:i:122_XO:i:0_pilon	976114	976125	A	1	12.0	12
Utg196178_LN:i:1190955_RC:i:122_XO:i:0_pilon	977405	977417	CT	2	6.5	13
Utg196178_LN:i:1190955_RC:i:122_XO:i:0_pilon	978024	978038	C	1	15.0	15
Utg196178_LN:i:1190955_RC:i:122_XO:i:0_pilon	978114	978125	GTA	3	4.0	12
Utg196178_LN:i:1190955_RC:i:122_XO:i:0_pilon	979101	979133	TA	2	16.5	33
Utg196178_LN:i:1190955_RC:i:122_XO:i:0_pilon	980754	980766	TC	2	6.5	13
Utg196178_LN:i:1190955_RC:i:122_XO:i:0_pilon	981061	981075	TC	2	7.5	15
Utg196178_LN:i:1190955_RC:i:122_XO:i:0_pilon	981173	981185	CT	2	6.5	13
Utg196178_LN:i:1190955_RC:i:122_XO:i:0_pilon	982200	982213	GTCT	4	3.5	14
Utg196178_LN:i:1190955_RC:i:122_XO:i:0_pilon	982279	982290	ATGT	4	3.0	12
Utg196178_LN:i:1190955_RC:i:122_XO:i:0_pilon	984757	984768	G	1	12.0	12
Utg196178_LN:i:1190955_RC:i:122_XO:i:0_pilon	986397	986410	A	1	14.0	14
Utg196178_LN:i:1190955_RC:i:122_XO:i:0_pilon	990689	990703	ATTC	4	3.8	15
Utg196178_LN:i:1190955_RC:i:122_XO:i:0_pilon	991589	991600	AAC	3	4.0	12
Utg196178_LN:i:1190955_RC:i:122_XO:i:0_pilon	993020	993037	A	1	18.0	18
Utg196178_LN:i:1190955_RC:i:122_XO:i:0_pilon	993321	993334	CAAT	4	3.5	14
Utg196178_LN:i:1190955_RC:i:122_XO:i:0_pilon	995603	995633	TAA	3	10.3	31
Utg196178_LN:i:1190955_RC:i:122_XO:i:0_pilon	996088	996099	C	1	12.0	12
Utg196178_LN:i:1190955_RC:i:122_XO:i:0_pilon	996100	996121	A	1	22.0	22
Utg196178_LN:i:1190955_RC:i:122_XO:i:0_pilon	997060	997073	T	1	14.0	14
Utg196178_LN:i:1190955_RC:i:122_XO:i:0_pilon	997081	997096	A	1	16.0	16
Utg196178_LN:i:1190955_RC:i:122_XO:i:0_pilon	997842	997853	AAAT	4	3.0	12
Utg196178_LN:i:1190955_RC:i:122_XO:i:0_pilon	999180	999197	CCGA	4	4.5	18
Utg196178_LN:i:1190955_RC:i:122_XO:i:0_pilon	1000413	1000444	CT	2	16.0	32
Utg196178_LN:i:1190955_RC:i:122_XO:i:0_pilon	1002535	1002565	GA	2	15.5	31
Utg196178_LN:i:1190955_RC:i:122_XO:i:0_pilon	1003722	1003737	GAG	3	5.3	16
Utg196178_LN:i:1190955_RC:i:122_XO:i:0_pilon	1004152	1004165	AAG	3	4.7	14
Utg196178_LN:i:1190955_RC:i:122_XO:i:0_pilon	1004168	1004180	AGG	3	4.3	13
Utg196178_LN:i:1190955_RC:i:122_XO:i:0_pilon	1004205	1004216	GAA	3	4.0	12
Utg196178_LN:i:1190955_RC:i:122_XO:i:0_pilon	1005438	1005449	CATG	4	3.0	12
Utg196178_LN:i:1190955_RC:i:122_XO:i:0_pilon	1007127	1007140	GGTC	4	3.5	14
Utg196178_LN:i:1190955_RC:i:122_XO:i:0_pilon	1008214	1008238	T	1	25.0	25
Utg196178_LN:i:1190955_RC:i:122_XO:i:0_pilon	1010200	1010212	TTCC	4	3.2	13
Utg196178_LN:i:1190955_RC:i:122_XO:i:0_pilon	1013011	1013053	AG	2	21.5	43
Utg196178_LN:i:1190955_RC:i:122_XO:i:0_pilon	1016511	1016532	T	1	22.0	22
Utg196178_LN:i:1190955_RC:i:122_XO:i:0_pilon	1016599	1016610	AAAG	4	3.0	12
Utg196178_LN:i:1190955_RC:i:122_XO:i:0_pilon	1019587	1019608	A	1	22.0	22
Utg196178_LN:i:1190955_RC:i:122_XO:i:0_pilon	1025162	1025173	TCT	3	4.0	12
Utg196178_LN:i:1190955_RC:i:122_XO:i:0_pilon	1025627	1025641	TTC	3	5.0	15
Utg196178_LN:i:1190955_RC:i:122_XO:i:0_pilon	1027816	1027828	AG	2	6.5	13
Utg196178_LN:i:1190955_RC:i:122_XO:i:0_pilon	1029387	1029403	TA	2	8.5	17
Utg196178_LN:i:1190955_RC:i:122_XO:i:0_pilon	1031528	1031540	CCCA	4	3.2	13
Utg196178_LN:i:1190955_RC:i:122_XO:i:0_pilon	1032163	1032174	AT	2	6.0	12
Utg196178_LN:i:1190955_RC:i:122_XO:i:0_pilon	1032319	1032330	ATAA	4	3.0	12
Utg196178_LN:i:1190955_RC:i:122_XO:i:0_pilon	1036651	1036663	TG	2	6.5	13
Utg196178_LN:i:1190955_RC:i:122_XO:i:0_pilon	1036899	1036911	TCTT	4	3.2	13
Utg196178_LN:i:1190955_RC:i:122_XO:i:0_pilon	1041138	1041150	AC	2	6.5	13
Utg196178_LN:i:1190955_RC:i:122_XO:i:0_pilon	1042184	1042210	TG	2	13.5	27
Utg196178_LN:i:1190955_RC:i:122_XO:i:0_pilon	1045095	1045106	T	1	12.0	12
Utg196178_LN:i:1190955_RC:i:122_XO:i:0_pilon	1048458	1048474	A	1	17.0	17
Utg196178_LN:i:1190955_RC:i:122_XO:i:0_pilon	1048744	1048756	AAT	3	4.3	13
Utg196178_LN:i:1190955_RC:i:122_XO:i:0_pilon	1050331	1050349	TC	2	9.5	19
Utg196178_LN:i:1190955_RC:i:122_XO:i:0_pilon	1051151	1051163	TA	2	6.5	13
Utg196178_LN:i:1190955_RC:i:122_XO:i:0_pilon	1051359	1051374	AC	2	8.0	16
Utg196178_LN:i:1190955_RC:i:122_XO:i:0_pilon	1052776	1052787	AAAT	4	3.0	12
Utg196178_LN:i:1190955_RC:i:122_XO:i:0_pilon	1053404	1053421	CT	2	9.0	18
Utg196178_LN:i:1190955_RC:i:122_XO:i:0_pilon	1054108	1054119	CAT	3	4.0	12
Utg196178_LN:i:1190955_RC:i:122_XO:i:0_pilon	1055940	1055960	AAAC	4	5.2	21
Utg196178_LN:i:1190955_RC:i:122_XO:i:0_pilon	1055965	1055983	AG	2	9.5	19
Utg196178_LN:i:1190955_RC:i:122_XO:i:0_pilon	1056087	1056098	T	1	12.0	12
Utg196178_LN:i:1190955_RC:i:122_XO:i:0_pilon	1061355	1061366	G	1	12.0	12
Utg196178_LN:i:1190955_RC:i:122_XO:i:0_pilon	1068333	1068346	ATAA	4	3.5	14
Utg196178_LN:i:1190955_RC:i:122_XO:i:0_pilon	1070171	1070184	C	1	14.0	14
Utg196178_LN:i:1190955_RC:i:122_XO:i:0_pilon	1071143	1071158	C	1	16.0	16
Utg196178_LN:i:1190955_RC:i:122_XO:i:0_pilon	1074601	1074612	ATAA	4	3.0	12
Utg196178_LN:i:1190955_RC:i:122_XO:i:0_pilon	1074769	1074780	AAT	3	4.0	12
Utg196178_LN:i:1190955_RC:i:122_XO:i:0_pilon	1079702	1079740	TC	2	19.5	39
Utg196178_LN:i:1190955_RC:i:122_XO:i:0_pilon	1081606	1081617	A	1	12.0	12
Utg196178_LN:i:1190955_RC:i:122_XO:i:0_pilon	1081868	1081879	CAA	3	4.0	12
Utg196178_LN:i:1190955_RC:i:122_XO:i:0_pilon	1083634	1083645	TTC	3	4.0	12
Utg196178_LN:i:1190955_RC:i:122_XO:i:0_pilon	1084397	1084415	AAT	3	6.3	19
Utg196178_LN:i:1190955_RC:i:122_XO:i:0_pilon	1085553	1085565	A	1	13.0	13
Utg196178_LN:i:1190955_RC:i:122_XO:i:0_pilon	1086430	1086441	A	1	12.0	12
Utg196178_LN:i:1190955_RC:i:122_XO:i:0_pilon	1087280	1087293	A	1	14.0	14
Utg196178_LN:i:1190955_RC:i:122_XO:i:0_pilon	1087347	1087360	C	1	14.0	14
Utg196178_LN:i:1190955_RC:i:122_XO:i:0_pilon	1088647	1088658	CTTT	4	3.0	12
Utg196178_LN:i:1190955_RC:i:122_XO:i:0_pilon	1089892	1089911	TCT	3	6.7	20
Utg196178_LN:i:1190955_RC:i:122_XO:i:0_pilon	1093862	1093873	CT	2	6.0	12
Utg196178_LN:i:1190955_RC:i:122_XO:i:0_pilon	1099797	1099812	C	1	16.0	16
Utg196178_LN:i:1190955_RC:i:122_XO:i:0_pilon	1099813	1099825	A	1	13.0	13
Utg196178_LN:i:1190955_RC:i:122_XO:i:0_pilon	1111992	1112003	ATCG	4	3.0	12
Utg196178_LN:i:1190955_RC:i:122_XO:i:0_pilon	1114103	1114136	CA	2	17.0	34
Utg196178_LN:i:1190955_RC:i:122_XO:i:0_pilon	1117281	1117292	TATT	4	3.0	12
Utg196178_LN:i:1190955_RC:i:122_XO:i:0_pilon	1119051	1119062	A	1	12.0	12
Utg196178_LN:i:1190955_RC:i:122_XO:i:0_pilon	1119984	1119995	T	1	12.0	12
Utg196178_LN:i:1190955_RC:i:122_XO:i:0_pilon	1122455	1122466	GGAC	4	3.0	12
Utg196178_LN:i:1190955_RC:i:122_XO:i:0_pilon	1136692	1136703	GAA	3	4.0	12
Utg196178_LN:i:1190955_RC:i:122_XO:i:0_pilon	1137414	1137425	TAAT	4	3.0	12
Utg196178_LN:i:1190955_RC:i:122_XO:i:0_pilon	1140701	1140712	AG	2	6.0	12
Utg196178_LN:i:1190955_RC:i:122_XO:i:0_pilon	1140816	1140832	AG	2	8.5	17
Utg196178_LN:i:1190955_RC:i:122_XO:i:0_pilon	1140837	1140849	GGGA	4	3.2	13
Utg196178_LN:i:1190955_RC:i:122_XO:i:0_pilon	1142158	1142169	G	1	12.0	12
Utg196178_LN:i:1190955_RC:i:122_XO:i:0_pilon	1142804	1142815	C	1	12.0	12
Utg196178_LN:i:1190955_RC:i:122_XO:i:0_pilon	1144339	1144371	TC	2	16.5	33
Utg196178_LN:i:1190955_RC:i:122_XO:i:0_pilon	1145252	1145266	A	1	15.0	15
Utg196178_LN:i:1190955_RC:i:122_XO:i:0_pilon	1145874	1145889	CT	2	8.0	16
Utg196178_LN:i:1190955_RC:i:122_XO:i:0_pilon	1146828	1146842	A	1	15.0	15
Utg196178_LN:i:1190955_RC:i:122_XO:i:0_pilon	1147163	1147180	A	1	18.0	18
Utg196178_LN:i:1190955_RC:i:122_XO:i:0_pilon	1149203	1149215	CACC	4	3.2	13
Utg196178_LN:i:1190955_RC:i:122_XO:i:0_pilon	1149272	1149283	C	1	12.0	12
Utg196178_LN:i:1190955_RC:i:122_XO:i:0_pilon	1151920	1151931	C	1	12.0	12
Utg196178_LN:i:1190955_RC:i:122_XO:i:0_pilon	1152284	1152297	A	1	14.0	14
Utg196178_LN:i:1190955_RC:i:122_XO:i:0_pilon	1152588	1152599	C	1	12.0	12
Utg196178_LN:i:1190955_RC:i:122_XO:i:0_pilon	1154416	1154431	GA	2	8.0	16
Utg196178_LN:i:1190955_RC:i:122_XO:i:0_pilon	1157400	1157414	T	1	15.0	15
Utg196178_LN:i:1190955_RC:i:122_XO:i:0_pilon	1158140	1158153	TGTC	4	3.5	14
Utg196178_LN:i:1190955_RC:i:122_XO:i:0_pilon	1162742	1162760	T	1	19.0	19
Utg196178_LN:i:1190955_RC:i:122_XO:i:0_pilon	1163702	1163715	TTGA	4	3.5	14
Utg196178_LN:i:1190955_RC:i:122_XO:i:0_pilon	1163750	1163764	TTGA	4	3.8	15
Utg196178_LN:i:1190955_RC:i:122_XO:i:0_pilon	1164103	1164114	TTGA	4	3.0	12
Utg196178_LN:i:1190955_RC:i:122_XO:i:0_pilon	1166539	1166570	CT	2	16.0	32
Utg196178_LN:i:1190955_RC:i:122_XO:i:0_pilon	1168412	1168427	A	1	16.0	16
Utg196178_LN:i:1190955_RC:i:122_XO:i:0_pilon	1170205	1170216	CAAT	4	3.0	12
Utg196178_LN:i:1190955_RC:i:122_XO:i:0_pilon	1170410	1170421	ATCA	4	3.0	12
Utg196178_LN:i:1190955_RC:i:122_XO:i:0_pilon	1171295	1171306	AATT	4	3.0	12
Utg196178_LN:i:1190955_RC:i:122_XO:i:0_pilon	1172568	1172579	G	1	12.0	12
Utg196178_LN:i:1190955_RC:i:122_XO:i:0_pilon	1173138	1173149	TTC	3	4.0	12
Utg196178_LN:i:1190955_RC:i:122_XO:i:0_pilon	1175005	1175035	AT	2	15.5	31
Utg196178_LN:i:1190955_RC:i:122_XO:i:0_pilon	1175165	1175176	AATA	4	3.0	12
Utg196178_LN:i:1190955_RC:i:122_XO:i:0_pilon	1176084	1176095	ATTA	4	3.0	12
Utg196178_LN:i:1190955_RC:i:122_XO:i:0_pilon	1176450	1176473	T	1	24.0	24
Utg196178_LN:i:1190955_RC:i:122_XO:i:0_pilon	1176474	1176485	G	1	12.0	12
Utg196178_LN:i:1190955_RC:i:122_XO:i:0_pilon	1181090	1181109	T	1	20.0	20
Utg196178_LN:i:1190955_RC:i:122_XO:i:0_pilon	1184914	1184928	T	1	15.0	15
Utg196178_LN:i:1190955_RC:i:122_XO:i:0_pilon	1186048	1186059	T	1	12.0	12
Utg196178_LN:i:1190955_RC:i:122_XO:i:0_pilon	1189222	1189253	CT	2	16.0	32
Utg196178_LN:i:1190955_RC:i:122_XO:i:0_pilon	1189253	1189282	TA	2	15.0	30
Utg196178_LN:i:1190955_RC:i:122_XO:i:0_pilon	1189397	1189441	TA	2	22.5	45
Utg196178_LN:i:1190955_RC:i:122_XO:i:0_pilon	1189788	1189801	CA	2	7.0	14
Utg196178_LN:i:1190955_RC:i:122_XO:i:0_pilon	1195523	1195541	AT	2	9.5	19
Utg196178_LN:i:1190955_RC:i:122_XO:i:0_pilon	1196414	1196426	TA	2	6.5	13
Utg196178_LN:i:1190955_RC:i:122_XO:i:0_pilon	1200972	1200986	CACG	4	3.8	15
Utg196178_LN:i:1190955_RC:i:122_XO:i:0_pilon	1204618	1204632	TTTA	4	3.8	15
Utg196178_LN:i:1190955_RC:i:122_XO:i:0_pilon	1205052	1205075	CT	2	12.0	24
Utg196178_LN:i:1190955_RC:i:122_XO:i:0_pilon	1205301	1205320	AC	2	10.0	20
Utg196178_LN:i:1190955_RC:i:122_XO:i:0_pilon	1205723	1205738	T	1	16.0	16
Utg196180_LN:i:2009748_RC:i:220_XO:i:0_pilon	510	525	CT	2	8.0	16
Utg196180_LN:i:2009748_RC:i:220_XO:i:0_pilon	605	620	T	1	16.0	16
Utg196180_LN:i:2009748_RC:i:220_XO:i:0_pilon	620	634	TAAA	4	3.8	15
Utg196180_LN:i:2009748_RC:i:220_XO:i:0_pilon	2217	2229	TA	2	6.5	13
Utg196180_LN:i:2009748_RC:i:220_XO:i:0_pilon	3614	3651	CT	2	19.0	38
Utg196180_LN:i:2009748_RC:i:220_XO:i:0_pilon	4664	4678	G	1	15.0	15
Utg196180_LN:i:2009748_RC:i:220_XO:i:0_pilon	4939	4957	AG	2	9.5	19
Utg196180_LN:i:2009748_RC:i:220_XO:i:0_pilon	5113	5127	GAAG	4	3.8	15
Utg196180_LN:i:2009748_RC:i:220_XO:i:0_pilon	5599	5610	TCAA	4	3.0	12
Utg196180_LN:i:2009748_RC:i:220_XO:i:0_pilon	5816	5846	AG	2	15.5	31
Utg196180_LN:i:2009748_RC:i:220_XO:i:0_pilon	8813	8824	T	1	12.0	12
Utg196180_LN:i:2009748_RC:i:220_XO:i:0_pilon	8871	8888	T	1	18.0	18
Utg196180_LN:i:2009748_RC:i:220_XO:i:0_pilon	9975	9994	T	1	20.0	20
Utg196180_LN:i:2009748_RC:i:220_XO:i:0_pilon	12845	12859	TGG	3	5.0	15
Utg196180_LN:i:2009748_RC:i:220_XO:i:0_pilon	13729	13741	C	1	13.0	13
Utg196180_LN:i:2009748_RC:i:220_XO:i:0_pilon	13742	13754	A	1	13.0	13
Utg196180_LN:i:2009748_RC:i:220_XO:i:0_pilon	15319	15336	C	1	18.0	18
Utg196180_LN:i:2009748_RC:i:220_XO:i:0_pilon	16514	16527	AAAG	4	3.5	14
Utg196180_LN:i:2009748_RC:i:220_XO:i:0_pilon	19341	19372	A	1	32.0	32
Utg196180_LN:i:2009748_RC:i:220_XO:i:0_pilon	20826	20838	GAT	3	4.3	13
Utg196180_LN:i:2009748_RC:i:220_XO:i:0_pilon	21644	21655	CAA	3	4.0	12
Utg196180_LN:i:2009748_RC:i:220_XO:i:0_pilon	30845	30857	T	1	13.0	13
Utg196180_LN:i:2009748_RC:i:220_XO:i:0_pilon	44092	44107	ATTG	4	4.0	16
Utg196180_LN:i:2009748_RC:i:220_XO:i:0_pilon	45509	45520	A	1	12.0	12
Utg196180_LN:i:2009748_RC:i:220_XO:i:0_pilon	45597	45608	T	1	12.0	12
Utg196180_LN:i:2009748_RC:i:220_XO:i:0_pilon	46978	46990	TC	2	6.5	13
Utg196180_LN:i:2009748_RC:i:220_XO:i:0_pilon	47122	47133	G	1	12.0	12
Utg196180_LN:i:2009748_RC:i:220_XO:i:0_pilon	48465	48502	TA	2	19.0	38
Utg196180_LN:i:2009748_RC:i:220_XO:i:0_pilon	49183	49194	C	1	12.0	12
Utg196180_LN:i:2009748_RC:i:220_XO:i:0_pilon	49204	49218	T	1	15.0	15
Utg196180_LN:i:2009748_RC:i:220_XO:i:0_pilon	51883	51895	A	1	13.0	13
Utg196180_LN:i:2009748_RC:i:220_XO:i:0_pilon	53987	53999	AT	2	6.5	13
Utg196180_LN:i:2009748_RC:i:220_XO:i:0_pilon	55793	55804	GCAT	4	3.0	12
Utg196180_LN:i:2009748_RC:i:220_XO:i:0_pilon	55830	55843	GCAT	4	3.5	14
Utg196180_LN:i:2009748_RC:i:220_XO:i:0_pilon	58919	58934	AAGA	4	4.0	16
Utg196180_LN:i:2009748_RC:i:220_XO:i:0_pilon	62203	62217	T	1	15.0	15
Utg196180_LN:i:2009748_RC:i:220_XO:i:0_pilon	70513	70527	GA	2	7.5	15
Utg196180_LN:i:2009748_RC:i:220_XO:i:0_pilon	70653	70664	AG	2	6.0	12
Utg196180_LN:i:2009748_RC:i:220_XO:i:0_pilon	71486	71499	TTAT	4	3.5	14
Utg196180_LN:i:2009748_RC:i:220_XO:i:0_pilon	73853	73866	AGAT	4	3.5	14
Utg196180_LN:i:2009748_RC:i:220_XO:i:0_pilon	74329	74340	ATCA	4	3.0	12
Utg196180_LN:i:2009748_RC:i:220_XO:i:0_pilon	79374	79388	T	1	15.0	15
Utg196180_LN:i:2009748_RC:i:220_XO:i:0_pilon	79386	79399	TTTC	4	3.5	14
Utg196180_LN:i:2009748_RC:i:220_XO:i:0_pilon	87608	87656	TA	2	24.5	49
Utg196180_LN:i:2009748_RC:i:220_XO:i:0_pilon	88531	88546	A	1	16.0	16
Utg196180_LN:i:2009748_RC:i:220_XO:i:0_pilon	90678	90690	CCT	3	4.3	13
Utg196180_LN:i:2009748_RC:i:220_XO:i:0_pilon	91112	91127	CTT	3	5.3	16
Utg196180_LN:i:2009748_RC:i:220_XO:i:0_pilon	93263	93275	T	1	13.0	13
Utg196180_LN:i:2009748_RC:i:220_XO:i:0_pilon	95038	95049	T	1	12.0	12
Utg196180_LN:i:2009748_RC:i:220_XO:i:0_pilon	97626	97639	AATA	4	3.5	14
Utg196180_LN:i:2009748_RC:i:220_XO:i:0_pilon	98680	98696	TGT	3	5.7	17
Utg196180_LN:i:2009748_RC:i:220_XO:i:0_pilon	99165	99176	A	1	12.0	12
Utg196180_LN:i:2009748_RC:i:220_XO:i:0_pilon	100140	100162	CAC	3	7.7	23
Utg196180_LN:i:2009748_RC:i:220_XO:i:0_pilon	103663	103676	TTTC	4	3.5	14
Utg196180_LN:i:2009748_RC:i:220_XO:i:0_pilon	103672	103691	TTC	3	6.7	20
Utg196180_LN:i:2009748_RC:i:220_XO:i:0_pilon	104625	104670	GA	2	23.0	46
Utg196180_LN:i:2009748_RC:i:220_XO:i:0_pilon	104885	104896	G	1	12.0	12
Utg196180_LN:i:2009748_RC:i:220_XO:i:0_pilon	106741	106753	AAAT	4	3.2	13
Utg196180_LN:i:2009748_RC:i:220_XO:i:0_pilon	108146	108157	GTG	3	4.0	12
Utg196180_LN:i:2009748_RC:i:220_XO:i:0_pilon	109918	109929	C	1	12.0	12
Utg196180_LN:i:2009748_RC:i:220_XO:i:0_pilon	110027	110054	GAGG	4	7.0	28
Utg196180_LN:i:2009748_RC:i:220_XO:i:0_pilon	111086	111116	TA	2	15.5	31
Utg196180_LN:i:2009748_RC:i:220_XO:i:0_pilon	114666	114677	A	1	12.0	12
Utg196180_LN:i:2009748_RC:i:220_XO:i:0_pilon	115798	115812	T	1	15.0	15
Utg196180_LN:i:2009748_RC:i:220_XO:i:0_pilon	118329	118341	T	1	13.0	13
Utg196180_LN:i:2009748_RC:i:220_XO:i:0_pilon	134852	134873	GA	2	11.0	22
Utg196180_LN:i:2009748_RC:i:220_XO:i:0_pilon	142673	142689	GA	2	8.5	17
Utg196180_LN:i:2009748_RC:i:220_XO:i:0_pilon	142953	142967	TGAA	4	3.8	15
Utg196180_LN:i:2009748_RC:i:220_XO:i:0_pilon	146715	146732	CA	2	9.0	18
Utg196180_LN:i:2009748_RC:i:220_XO:i:0_pilon	149032	149045	GA	2	7.0	14
Utg196180_LN:i:2009748_RC:i:220_XO:i:0_pilon	151679	151694	T	1	16.0	16
Utg196180_LN:i:2009748_RC:i:220_XO:i:0_pilon	152316	152332	CTTT	4	4.2	17
Utg196180_LN:i:2009748_RC:i:220_XO:i:0_pilon	156072	156087	TCA	3	5.3	16
Utg196180_LN:i:2009748_RC:i:220_XO:i:0_pilon	162332	162345	TAA	3	4.7	14
Utg196180_LN:i:2009748_RC:i:220_XO:i:0_pilon	168201	168214	T	1	14.0	14
Utg196180_LN:i:2009748_RC:i:220_XO:i:0_pilon	173813	173824	ATTA	4	3.0	12
Utg196180_LN:i:2009748_RC:i:220_XO:i:0_pilon	176206	176239	AG	2	17.0	34
Utg196180_LN:i:2009748_RC:i:220_XO:i:0_pilon	179411	179422	TTC	3	4.0	12
Utg196180_LN:i:2009748_RC:i:220_XO:i:0_pilon	183235	183258	ATC	3	8.0	24
Utg196180_LN:i:2009748_RC:i:220_XO:i:0_pilon	183579	183609	AT	2	15.5	31
Utg196180_LN:i:2009748_RC:i:220_XO:i:0_pilon	185664	185675	CAG	3	4.0	12
Utg196180_LN:i:2009748_RC:i:220_XO:i:0_pilon	187692	187709	CATC	4	4.5	18
Utg196180_LN:i:2009748_RC:i:220_XO:i:0_pilon	188662	188679	CCA	3	6.0	18
Utg196180_LN:i:2009748_RC:i:220_XO:i:0_pilon	189503	189517	T	1	15.0	15
Utg196180_LN:i:2009748_RC:i:220_XO:i:0_pilon	190340	190354	ATT	3	5.0	15
Utg196180_LN:i:2009748_RC:i:220_XO:i:0_pilon	191470	191484	TTAT	4	3.8	15
Utg196180_LN:i:2009748_RC:i:220_XO:i:0_pilon	195361	195397	CT	2	18.5	37
Utg196180_LN:i:2009748_RC:i:220_XO:i:0_pilon	198029	198040	TTTC	4	3.0	12
Utg196180_LN:i:2009748_RC:i:220_XO:i:0_pilon	198065	198077	T	1	13.0	13
Utg196180_LN:i:2009748_RC:i:220_XO:i:0_pilon	199086	199097	TGAC	4	3.0	12
Utg196180_LN:i:2009748_RC:i:220_XO:i:0_pilon	199897	199908	T	1	12.0	12
Utg196180_LN:i:2009748_RC:i:220_XO:i:0_pilon	207120	207131	GAG	3	4.0	12
Utg196180_LN:i:2009748_RC:i:220_XO:i:0_pilon	208308	208319	AATG	4	3.0	12
Utg196180_LN:i:2009748_RC:i:220_XO:i:0_pilon	212084	212096	T	1	13.0	13
Utg196180_LN:i:2009748_RC:i:220_XO:i:0_pilon	224016	224027	GA	2	6.0	12
Utg196180_LN:i:2009748_RC:i:220_XO:i:0_pilon	226435	226452	T	1	18.0	18
Utg196180_LN:i:2009748_RC:i:220_XO:i:0_pilon	227230	227242	ATGG	4	3.2	13
Utg196180_LN:i:2009748_RC:i:220_XO:i:0_pilon	230350	230394	TA	2	22.5	45
Utg196180_LN:i:2009748_RC:i:220_XO:i:0_pilon	231373	231391	TTTA	4	4.8	19
Utg196180_LN:i:2009748_RC:i:220_XO:i:0_pilon	232081	232093	TTGT	4	3.2	13
Utg196180_LN:i:2009748_RC:i:220_XO:i:0_pilon	232125	232137	T	1	13.0	13
Utg196180_LN:i:2009748_RC:i:220_XO:i:0_pilon	232511	232527	TTA	3	5.7	17
Utg196180_LN:i:2009748_RC:i:220_XO:i:0_pilon	232726	232737	CAA	3	4.0	12
Utg196180_LN:i:2009748_RC:i:220_XO:i:0_pilon	233185	233206	TTTA	4	5.5	22
Utg196180_LN:i:2009748_RC:i:220_XO:i:0_pilon	233544	233558	CTT	3	5.0	15
Utg196180_LN:i:2009748_RC:i:220_XO:i:0_pilon	234254	234267	AAC	3	4.7	14
Utg196180_LN:i:2009748_RC:i:220_XO:i:0_pilon	235632	235647	TAT	3	5.3	16
Utg196180_LN:i:2009748_RC:i:220_XO:i:0_pilon	239320	239331	ACAG	4	3.0	12
Utg196180_LN:i:2009748_RC:i:220_XO:i:0_pilon	240730	240754	AG	2	12.5	25
Utg196180_LN:i:2009748_RC:i:220_XO:i:0_pilon	243433	243445	C	1	13.0	13
Utg196180_LN:i:2009748_RC:i:220_XO:i:0_pilon	243444	243455	CCA	3	4.0	12
Utg196180_LN:i:2009748_RC:i:220_XO:i:0_pilon	243654	243665	T	1	12.0	12
Utg196180_LN:i:2009748_RC:i:220_XO:i:0_pilon	243688	243699	C	1	12.0	12
Utg196180_LN:i:2009748_RC:i:220_XO:i:0_pilon	243732	243753	TTTG	4	5.5	22
Utg196180_LN:i:2009748_RC:i:220_XO:i:0_pilon	243758	243774	T	1	17.0	17
Utg196180_LN:i:2009748_RC:i:220_XO:i:0_pilon	243925	243937	GCGA	4	3.2	13
Utg196180_LN:i:2009748_RC:i:220_XO:i:0_pilon	245589	245600	CAAA	4	3.0	12
Utg196180_LN:i:2009748_RC:i:220_XO:i:0_pilon	245822	245833	G	1	12.0	12
Utg196180_LN:i:2009748_RC:i:220_XO:i:0_pilon	254167	254178	GAG	3	4.0	12
Utg196180_LN:i:2009748_RC:i:220_XO:i:0_pilon	257361	257372	AGA	3	4.0	12
Utg196180_LN:i:2009748_RC:i:220_XO:i:0_pilon	258263	258275	TGTT	4	3.2	13
Utg196180_LN:i:2009748_RC:i:220_XO:i:0_pilon	259951	259964	GAA	3	4.7	14
Utg196180_LN:i:2009748_RC:i:220_XO:i:0_pilon	261060	261087	CT	2	14.0	28
Utg196180_LN:i:2009748_RC:i:220_XO:i:0_pilon	267427	267445	AAAT	4	4.8	19
Utg196180_LN:i:2009748_RC:i:220_XO:i:0_pilon	267945	267959	T	1	15.0	15
Utg196180_LN:i:2009748_RC:i:220_XO:i:0_pilon	270948	270991	TAT	3	14.7	44
Utg196180_LN:i:2009748_RC:i:220_XO:i:0_pilon	271589	271603	TAGG	4	3.8	15
Utg196180_LN:i:2009748_RC:i:220_XO:i:0_pilon	271741	271755	GA	2	7.5	15
Utg196180_LN:i:2009748_RC:i:220_XO:i:0_pilon	290962	290973	G	1	12.0	12
Utg196180_LN:i:2009748_RC:i:220_XO:i:0_pilon	294313	294327	A	1	15.0	15
Utg196180_LN:i:2009748_RC:i:220_XO:i:0_pilon	300732	300743	AGAA	4	3.0	12
Utg196180_LN:i:2009748_RC:i:220_XO:i:0_pilon	302309	302321	G	1	13.0	13
Utg196180_LN:i:2009748_RC:i:220_XO:i:0_pilon	303423	303439	AT	2	8.5	17
Utg196180_LN:i:2009748_RC:i:220_XO:i:0_pilon	305939	305952	AT	2	7.0	14
Utg196180_LN:i:2009748_RC:i:220_XO:i:0_pilon	306743	306754	G	1	12.0	12
Utg196180_LN:i:2009748_RC:i:220_XO:i:0_pilon	308440	308456	CCAT	4	4.2	17
Utg196180_LN:i:2009748_RC:i:220_XO:i:0_pilon	308904	308918	TCCT	4	3.8	15
Utg196180_LN:i:2009748_RC:i:220_XO:i:0_pilon	308916	308937	TCCA	4	5.5	22
Utg196180_LN:i:2009748_RC:i:220_XO:i:0_pilon	308977	308989	ATCA	4	3.2	13
Utg196180_LN:i:2009748_RC:i:220_XO:i:0_pilon	310549	310562	CTC	3	4.7	14
Utg196180_LN:i:2009748_RC:i:220_XO:i:0_pilon	318096	318107	TGGA	4	3.0	12
Utg196180_LN:i:2009748_RC:i:220_XO:i:0_pilon	319216	319227	TGGA	4	3.0	12
Utg196180_LN:i:2009748_RC:i:220_XO:i:0_pilon	321271	321282	TGTA	4	3.0	12
Utg196180_LN:i:2009748_RC:i:220_XO:i:0_pilon	322553	322566	AG	2	7.0	14
Utg196180_LN:i:2009748_RC:i:220_XO:i:0_pilon	328992	329003	TAAA	4	3.0	12
Utg196180_LN:i:2009748_RC:i:220_XO:i:0_pilon	330047	330058	C	1	12.0	12
Utg196180_LN:i:2009748_RC:i:220_XO:i:0_pilon	330421	330438	A	1	18.0	18
Utg196180_LN:i:2009748_RC:i:220_XO:i:0_pilon	331592	331603	A	1	12.0	12
Utg196180_LN:i:2009748_RC:i:220_XO:i:0_pilon	333929	333941	C	1	13.0	13
Utg196180_LN:i:2009748_RC:i:220_XO:i:0_pilon	334265	334277	C	1	13.0	13
Utg196180_LN:i:2009748_RC:i:220_XO:i:0_pilon	334772	334784	C	1	13.0	13
Utg196180_LN:i:2009748_RC:i:220_XO:i:0_pilon	335963	335978	A	1	16.0	16
Utg196180_LN:i:2009748_RC:i:220_XO:i:0_pilon	336492	336513	A	1	22.0	22
Utg196180_LN:i:2009748_RC:i:220_XO:i:0_pilon	339124	339145	TAAA	4	5.5	22
Utg196180_LN:i:2009748_RC:i:220_XO:i:0_pilon	344074	344088	AC	2	7.5	15
Utg196180_LN:i:2009748_RC:i:220_XO:i:0_pilon	344410	344429	A	1	20.0	20
Utg196180_LN:i:2009748_RC:i:220_XO:i:0_pilon	348350	348363	T	1	14.0	14
Utg196180_LN:i:2009748_RC:i:220_XO:i:0_pilon	348477	348489	TCTT	4	3.2	13
Utg196180_LN:i:2009748_RC:i:220_XO:i:0_pilon	349024	349049	T	1	26.0	26
Utg196180_LN:i:2009748_RC:i:220_XO:i:0_pilon	349379	349390	TTCT	4	3.0	12
Utg196180_LN:i:2009748_RC:i:220_XO:i:0_pilon	351854	351866	CTTT	4	3.2	13
Utg196180_LN:i:2009748_RC:i:220_XO:i:0_pilon	352735	352755	TGAA	4	5.2	21
Utg196180_LN:i:2009748_RC:i:220_XO:i:0_pilon	353206	353218	T	1	13.0	13
Utg196180_LN:i:2009748_RC:i:220_XO:i:0_pilon	353705	353745	TC	2	20.5	41
Utg196180_LN:i:2009748_RC:i:220_XO:i:0_pilon	355868	355883	TGT	3	5.3	16
Utg196180_LN:i:2009748_RC:i:220_XO:i:0_pilon	356652	356663	G	1	12.0	12
Utg196180_LN:i:2009748_RC:i:220_XO:i:0_pilon	359624	359639	TCA	3	5.3	16
Utg196180_LN:i:2009748_RC:i:220_XO:i:0_pilon	361440	361457	ATT	3	6.0	18
Utg196180_LN:i:2009748_RC:i:220_XO:i:0_pilon	363888	363901	TGA	3	4.7	14
Utg196180_LN:i:2009748_RC:i:220_XO:i:0_pilon	367252	367274	TA	2	11.5	23
Utg196180_LN:i:2009748_RC:i:220_XO:i:0_pilon	370965	370982	AT	2	9.0	18
Utg196180_LN:i:2009748_RC:i:220_XO:i:0_pilon	376037	376050	GCTT	4	3.5	14
Utg196180_LN:i:2009748_RC:i:220_XO:i:0_pilon	376505	376516	A	1	12.0	12
Utg196180_LN:i:2009748_RC:i:220_XO:i:0_pilon	378171	378185	ATG	3	5.0	15
Utg196180_LN:i:2009748_RC:i:220_XO:i:0_pilon	379536	379551	TCA	3	5.3	16
Utg196180_LN:i:2009748_RC:i:220_XO:i:0_pilon	383455	383467	TCTT	4	3.2	13
Utg196180_LN:i:2009748_RC:i:220_XO:i:0_pilon	384317	384328	T	1	12.0	12
Utg196180_LN:i:2009748_RC:i:220_XO:i:0_pilon	387894	387905	TGTC	4	3.0	12
Utg196180_LN:i:2009748_RC:i:220_XO:i:0_pilon	392723	392748	AG	2	13.0	26
Utg196180_LN:i:2009748_RC:i:220_XO:i:0_pilon	395051	395065	ATT	3	5.0	15
Utg196180_LN:i:2009748_RC:i:220_XO:i:0_pilon	400869	400880	G	1	12.0	12
Utg196180_LN:i:2009748_RC:i:220_XO:i:0_pilon	402181	402192	G	1	12.0	12
Utg196180_LN:i:2009748_RC:i:220_XO:i:0_pilon	404764	404775	TTAT	4	3.0	12
Utg196180_LN:i:2009748_RC:i:220_XO:i:0_pilon	406713	406730	CT	2	9.0	18
Utg196180_LN:i:2009748_RC:i:220_XO:i:0_pilon	410487	410498	TC	2	6.0	12
Utg196180_LN:i:2009748_RC:i:220_XO:i:0_pilon	411609	411623	A	1	15.0	15
Utg196180_LN:i:2009748_RC:i:220_XO:i:0_pilon	412839	412855	TG	2	8.5	17
Utg196180_LN:i:2009748_RC:i:220_XO:i:0_pilon	416296	416336	TAC	3	13.7	41
Utg196180_LN:i:2009748_RC:i:220_XO:i:0_pilon	418017	418033	A	1	17.0	17
Utg196180_LN:i:2009748_RC:i:220_XO:i:0_pilon	424507	424520	T	1	14.0	14
Utg196180_LN:i:2009748_RC:i:220_XO:i:0_pilon	426177	426215	CT	2	19.5	39
Utg196180_LN:i:2009748_RC:i:220_XO:i:0_pilon	426218	426244	TG	2	13.5	27
Utg196180_LN:i:2009748_RC:i:220_XO:i:0_pilon	426713	426732	GGT	3	6.7	20
Utg196180_LN:i:2009748_RC:i:220_XO:i:0_pilon	428949	428986	AT	2	19.0	38
Utg196180_LN:i:2009748_RC:i:220_XO:i:0_pilon	430832	430844	ACAG	4	3.2	13
Utg196180_LN:i:2009748_RC:i:220_XO:i:0_pilon	433180	433191	TTG	3	4.0	12
Utg196180_LN:i:2009748_RC:i:220_XO:i:0_pilon	433625	433637	CT	2	6.5	13
Utg196180_LN:i:2009748_RC:i:220_XO:i:0_pilon	437741	437753	G	1	13.0	13
Utg196180_LN:i:2009748_RC:i:220_XO:i:0_pilon	440159	440173	C	1	15.0	15
Utg196180_LN:i:2009748_RC:i:220_XO:i:0_pilon	440686	440702	T	1	17.0	17
Utg196180_LN:i:2009748_RC:i:220_XO:i:0_pilon	440847	440859	G	1	13.0	13
Utg196180_LN:i:2009748_RC:i:220_XO:i:0_pilon	441611	441622	TAAA	4	3.0	12
Utg196180_LN:i:2009748_RC:i:220_XO:i:0_pilon	442055	442066	ATTT	4	3.0	12
Utg196180_LN:i:2009748_RC:i:220_XO:i:0_pilon	443042	443058	TCT	3	5.7	17
Utg196180_LN:i:2009748_RC:i:220_XO:i:0_pilon	445120	445134	AGC	3	5.0	15
Utg196180_LN:i:2009748_RC:i:220_XO:i:0_pilon	447515	447534	T	1	20.0	20
Utg196180_LN:i:2009748_RC:i:220_XO:i:0_pilon	448385	448396	C	1	12.0	12
Utg196180_LN:i:2009748_RC:i:220_XO:i:0_pilon	449368	449385	AT	2	9.0	18
Utg196180_LN:i:2009748_RC:i:220_XO:i:0_pilon	449613	449630	AATC	4	4.5	18
Utg196180_LN:i:2009748_RC:i:220_XO:i:0_pilon	451753	451764	C	1	12.0	12
Utg196180_LN:i:2009748_RC:i:220_XO:i:0_pilon	452203	452215	C	1	13.0	13
Utg196180_LN:i:2009748_RC:i:220_XO:i:0_pilon	452306	452317	G	1	12.0	12
Utg196180_LN:i:2009748_RC:i:220_XO:i:0_pilon	454911	454928	AGAT	4	4.5	18
Utg196180_LN:i:2009748_RC:i:220_XO:i:0_pilon	455833	455845	T	1	13.0	13
Utg196180_LN:i:2009748_RC:i:220_XO:i:0_pilon	456279	456290	T	1	12.0	12
Utg196180_LN:i:2009748_RC:i:220_XO:i:0_pilon	459228	459239	G	1	12.0	12
Utg196180_LN:i:2009748_RC:i:220_XO:i:0_pilon	460204	460240	AG	2	18.5	37
Utg196180_LN:i:2009748_RC:i:220_XO:i:0_pilon	461168	461179	AAT	3	4.0	12
Utg196180_LN:i:2009748_RC:i:220_XO:i:0_pilon	462296	462310	TC	2	7.5	15
Utg196180_LN:i:2009748_RC:i:220_XO:i:0_pilon	463736	463747	CCTT	4	3.0	12
Utg196180_LN:i:2009748_RC:i:220_XO:i:0_pilon	464702	464716	GA	2	7.5	15
Utg196180_LN:i:2009748_RC:i:220_XO:i:0_pilon	467329	467341	GTGA	4	3.2	13
Utg196180_LN:i:2009748_RC:i:220_XO:i:0_pilon	467481	467500	CT	2	10.0	20
Utg196180_LN:i:2009748_RC:i:220_XO:i:0_pilon	468622	468633	A	1	12.0	12
Utg196180_LN:i:2009748_RC:i:220_XO:i:0_pilon	469250	469279	AG	2	15.0	30
Utg196180_LN:i:2009748_RC:i:220_XO:i:0_pilon	469458	469471	TAA	3	4.7	14
Utg196180_LN:i:2009748_RC:i:220_XO:i:0_pilon	470309	470320	AAGA	4	3.0	12
Utg196180_LN:i:2009748_RC:i:220_XO:i:0_pilon	471684	471696	T	1	13.0	13
Utg196180_LN:i:2009748_RC:i:220_XO:i:0_pilon	472157	472170	CA	2	7.0	14
Utg196180_LN:i:2009748_RC:i:220_XO:i:0_pilon	481183	481195	AT	2	6.5	13
Utg196180_LN:i:2009748_RC:i:220_XO:i:0_pilon	481195	481219	AG	2	12.5	25
Utg196180_LN:i:2009748_RC:i:220_XO:i:0_pilon	483072	483101	AG	2	15.0	30
Utg196180_LN:i:2009748_RC:i:220_XO:i:0_pilon	483712	483724	G	1	13.0	13
Utg196180_LN:i:2009748_RC:i:220_XO:i:0_pilon	484690	484701	AAAT	4	3.0	12
Utg196180_LN:i:2009748_RC:i:220_XO:i:0_pilon	486396	486420	GA	2	12.5	25
Utg196180_LN:i:2009748_RC:i:220_XO:i:0_pilon	488325	488339	AG	2	7.5	15
Utg196180_LN:i:2009748_RC:i:220_XO:i:0_pilon	488869	488881	TGAA	4	3.2	13
Utg196180_LN:i:2009748_RC:i:220_XO:i:0_pilon	491987	491998	GTTT	4	3.0	12
Utg196180_LN:i:2009748_RC:i:220_XO:i:0_pilon	492769	492825	TC	2	28.5	57
Utg196180_LN:i:2009748_RC:i:220_XO:i:0_pilon	494671	494683	C	1	13.0	13
Utg196180_LN:i:2009748_RC:i:220_XO:i:0_pilon	495915	495927	ATT	3	4.3	13
Utg196180_LN:i:2009748_RC:i:220_XO:i:0_pilon	496370	496435	AG	2	33.0	66
Utg196180_LN:i:2009748_RC:i:220_XO:i:0_pilon	497227	497240	CAAT	4	3.5	14
Utg196180_LN:i:2009748_RC:i:220_XO:i:0_pilon	497337	497379	GA	2	21.5	43
Utg196180_LN:i:2009748_RC:i:220_XO:i:0_pilon	498970	499033	ATC	3	21.3	64
Utg196180_LN:i:2009748_RC:i:220_XO:i:0_pilon	499175	499192	GTG	3	6.0	18
Utg196180_LN:i:2009748_RC:i:220_XO:i:0_pilon	499859	499876	GTG	3	6.0	18
Utg196180_LN:i:2009748_RC:i:220_XO:i:0_pilon	500012	500026	A	1	15.0	15
Utg196180_LN:i:2009748_RC:i:220_XO:i:0_pilon	500334	500356	TA	2	11.5	23
Utg196180_LN:i:2009748_RC:i:220_XO:i:0_pilon	501832	501843	TTA	3	4.0	12
Utg196180_LN:i:2009748_RC:i:220_XO:i:0_pilon	505572	505585	GTTC	4	3.5	14
Utg196180_LN:i:2009748_RC:i:220_XO:i:0_pilon	507356	507368	TAT	3	4.3	13
Utg196180_LN:i:2009748_RC:i:220_XO:i:0_pilon	508795	508806	T	1	12.0	12
Utg196180_LN:i:2009748_RC:i:220_XO:i:0_pilon	513071	513107	AG	2	18.5	37
Utg196180_LN:i:2009748_RC:i:220_XO:i:0_pilon	514446	514457	TTTC	4	3.0	12
Utg196180_LN:i:2009748_RC:i:220_XO:i:0_pilon	518970	518981	CTGC	4	3.0	12
Utg196180_LN:i:2009748_RC:i:220_XO:i:0_pilon	519368	519379	GTT	3	4.0	12
Utg196180_LN:i:2009748_RC:i:220_XO:i:0_pilon	521889	521902	TATT	4	3.5	14
Utg196180_LN:i:2009748_RC:i:220_XO:i:0_pilon	522156	522170	T	1	15.0	15
Utg196180_LN:i:2009748_RC:i:220_XO:i:0_pilon	522261	522272	TGTC	4	3.0	12
Utg196180_LN:i:2009748_RC:i:220_XO:i:0_pilon	531050	531063	TAGG	4	3.5	14
Utg196180_LN:i:2009748_RC:i:220_XO:i:0_pilon	531235	531248	T	1	14.0	14
Utg196180_LN:i:2009748_RC:i:220_XO:i:0_pilon	531671	531682	GAGG	4	3.0	12
Utg196180_LN:i:2009748_RC:i:220_XO:i:0_pilon	533169	533217	AG	2	24.5	49
Utg196180_LN:i:2009748_RC:i:220_XO:i:0_pilon	534612	534623	C	1	12.0	12
Utg196180_LN:i:2009748_RC:i:220_XO:i:0_pilon	538833	538844	CAAT	4	3.0	12
Utg196180_LN:i:2009748_RC:i:220_XO:i:0_pilon	546360	546376	GAT	3	5.7	17
Utg196180_LN:i:2009748_RC:i:220_XO:i:0_pilon	548848	548870	TTA	3	7.7	23
Utg196180_LN:i:2009748_RC:i:220_XO:i:0_pilon	562751	562766	GGAC	4	4.0	16
Utg196180_LN:i:2009748_RC:i:220_XO:i:0_pilon	566927	566938	AAAC	4	3.0	12
Utg196180_LN:i:2009748_RC:i:220_XO:i:0_pilon	567787	567800	ATA	3	4.7	14
Utg196180_LN:i:2009748_RC:i:220_XO:i:0_pilon	573689	573700	TGAA	4	3.0	12
Utg196180_LN:i:2009748_RC:i:220_XO:i:0_pilon	583010	583021	GT	2	6.0	12
Utg196180_LN:i:2009748_RC:i:220_XO:i:0_pilon	586044	586062	T	1	19.0	19
Utg196180_LN:i:2009748_RC:i:220_XO:i:0_pilon	589499	589522	TTA	3	8.0	24
Utg196180_LN:i:2009748_RC:i:220_XO:i:0_pilon	593702	593719	A	1	18.0	18
Utg196180_LN:i:2009748_RC:i:220_XO:i:0_pilon	594912	594923	TATT	4	3.0	12
Utg196180_LN:i:2009748_RC:i:220_XO:i:0_pilon	596239	596252	TCTA	4	3.5	14
Utg196180_LN:i:2009748_RC:i:220_XO:i:0_pilon	596788	596799	AAG	3	4.0	12
Utg196180_LN:i:2009748_RC:i:220_XO:i:0_pilon	606204	606216	GCA	3	4.3	13
Utg196180_LN:i:2009748_RC:i:220_XO:i:0_pilon	606217	606228	GGT	3	4.0	12
Utg196180_LN:i:2009748_RC:i:220_XO:i:0_pilon	610428	610440	ATG	3	4.3	13
Utg196180_LN:i:2009748_RC:i:220_XO:i:0_pilon	612792	612803	TGAT	4	3.0	12
Utg196180_LN:i:2009748_RC:i:220_XO:i:0_pilon	617540	617558	G	1	19.0	19
Utg196180_LN:i:2009748_RC:i:220_XO:i:0_pilon	618405	618428	CAT	3	8.0	24
Utg196180_LN:i:2009748_RC:i:220_XO:i:0_pilon	622474	622485	AAAG	4	3.0	12
Utg196180_LN:i:2009748_RC:i:220_XO:i:0_pilon	623602	623614	TTGA	4	3.2	13
Utg196180_LN:i:2009748_RC:i:220_XO:i:0_pilon	624236	624247	CAAA	4	3.0	12
Utg196180_LN:i:2009748_RC:i:220_XO:i:0_pilon	630156	630172	GAG	3	5.7	17
Utg196180_LN:i:2009748_RC:i:220_XO:i:0_pilon	631370	631384	GTGG	4	3.8	15
Utg196180_LN:i:2009748_RC:i:220_XO:i:0_pilon	634650	634671	AG	2	11.0	22
Utg196180_LN:i:2009748_RC:i:220_XO:i:0_pilon	635793	635805	GA	2	6.5	13
Utg196180_LN:i:2009748_RC:i:220_XO:i:0_pilon	636335	636352	GTT	3	6.0	18
Utg196180_LN:i:2009748_RC:i:220_XO:i:0_pilon	641879	641891	CATG	4	3.2	13
Utg196180_LN:i:2009748_RC:i:220_XO:i:0_pilon	644321	644340	T	1	20.0	20
Utg196180_LN:i:2009748_RC:i:220_XO:i:0_pilon	651750	651795	TC	2	23.0	46
Utg196180_LN:i:2009748_RC:i:220_XO:i:0_pilon	654793	654819	TC	2	13.5	27
Utg196180_LN:i:2009748_RC:i:220_XO:i:0_pilon	655354	655367	T	1	14.0	14
Utg196180_LN:i:2009748_RC:i:220_XO:i:0_pilon	655947	655960	TGAT	4	3.5	14
Utg196180_LN:i:2009748_RC:i:220_XO:i:0_pilon	657694	657706	GA	2	6.5	13
Utg196180_LN:i:2009748_RC:i:220_XO:i:0_pilon	657718	657734	GT	2	8.5	17
Utg196180_LN:i:2009748_RC:i:220_XO:i:0_pilon	666514	666525	C	1	12.0	12
Utg196180_LN:i:2009748_RC:i:220_XO:i:0_pilon	669019	669030	C	1	12.0	12
Utg196180_LN:i:2009748_RC:i:220_XO:i:0_pilon	670335	670352	TCA	3	6.0	18
Utg196180_LN:i:2009748_RC:i:220_XO:i:0_pilon	675550	675561	ACCG	4	3.0	12
Utg196180_LN:i:2009748_RC:i:220_XO:i:0_pilon	677008	677020	GA	2	6.5	13
Utg196180_LN:i:2009748_RC:i:220_XO:i:0_pilon	677178	677192	AATC	4	3.8	15
Utg196180_LN:i:2009748_RC:i:220_XO:i:0_pilon	679810	679834	CT	2	12.5	25
Utg196180_LN:i:2009748_RC:i:220_XO:i:0_pilon	679832	679845	CTCC	4	3.5	14
Utg196180_LN:i:2009748_RC:i:220_XO:i:0_pilon	682171	682182	C	1	12.0	12
Utg196180_LN:i:2009748_RC:i:220_XO:i:0_pilon	682291	682305	TC	2	7.5	15
Utg196180_LN:i:2009748_RC:i:220_XO:i:0_pilon	682303	682316	TCTA	4	3.5	14
Utg196180_LN:i:2009748_RC:i:220_XO:i:0_pilon	686322	686335	TCTG	4	3.5	14
Utg196180_LN:i:2009748_RC:i:220_XO:i:0_pilon	691774	691788	A	1	15.0	15
Utg196180_LN:i:2009748_RC:i:220_XO:i:0_pilon	694336	694365	CT	2	15.0	30
Utg196180_LN:i:2009748_RC:i:220_XO:i:0_pilon	694854	694883	CT	2	15.0	30
Utg196180_LN:i:2009748_RC:i:220_XO:i:0_pilon	695000	695027	T	1	28.0	28
Utg196180_LN:i:2009748_RC:i:220_XO:i:0_pilon	695280	695305	A	1	26.0	26
Utg196180_LN:i:2009748_RC:i:220_XO:i:0_pilon	703836	703847	TAC	3	4.0	12
Utg196180_LN:i:2009748_RC:i:220_XO:i:0_pilon	707179	707201	AAAC	4	5.8	23
Utg196180_LN:i:2009748_RC:i:220_XO:i:0_pilon	713280	713303	TAT	3	8.0	24
Utg196180_LN:i:2009748_RC:i:220_XO:i:0_pilon	717213	717226	CAG	3	4.7	14
Utg196180_LN:i:2009748_RC:i:220_XO:i:0_pilon	717450	717467	ATA	3	6.0	18
Utg196180_LN:i:2009748_RC:i:220_XO:i:0_pilon	721809	721822	ATT	3	4.7	14
Utg196180_LN:i:2009748_RC:i:220_XO:i:0_pilon	721999	722012	CTC	3	4.7	14
Utg196180_LN:i:2009748_RC:i:220_XO:i:0_pilon	722321	722336	T	1	16.0	16
Utg196180_LN:i:2009748_RC:i:220_XO:i:0_pilon	723269	723280	A	1	12.0	12
Utg196180_LN:i:2009748_RC:i:220_XO:i:0_pilon	725193	725206	TTG	3	4.7	14
Utg196180_LN:i:2009748_RC:i:220_XO:i:0_pilon	725437	725448	ATAA	4	3.0	12
Utg196180_LN:i:2009748_RC:i:220_XO:i:0_pilon	725472	725483	CA	2	6.0	12
Utg196180_LN:i:2009748_RC:i:220_XO:i:0_pilon	726721	726738	A	1	18.0	18
Utg196180_LN:i:2009748_RC:i:220_XO:i:0_pilon	731972	731983	ACAT	4	3.0	12
Utg196180_LN:i:2009748_RC:i:220_XO:i:0_pilon	732590	732603	G	1	14.0	14
Utg196180_LN:i:2009748_RC:i:220_XO:i:0_pilon	733297	733317	A	1	21.0	21
Utg196180_LN:i:2009748_RC:i:220_XO:i:0_pilon	734319	734333	TC	2	7.5	15
Utg196180_LN:i:2009748_RC:i:220_XO:i:0_pilon	734612	734624	G	1	13.0	13
Utg196180_LN:i:2009748_RC:i:220_XO:i:0_pilon	738816	738830	A	1	15.0	15
Utg196180_LN:i:2009748_RC:i:220_XO:i:0_pilon	739068	739079	AATG	4	3.0	12
Utg196180_LN:i:2009748_RC:i:220_XO:i:0_pilon	743524	743557	AG	2	17.0	34
Utg196180_LN:i:2009748_RC:i:220_XO:i:0_pilon	748092	748105	CTAC	4	3.5	14
Utg196180_LN:i:2009748_RC:i:220_XO:i:0_pilon	752262	752274	TTA	3	4.3	13
Utg196180_LN:i:2009748_RC:i:220_XO:i:0_pilon	762249	762260	C	1	12.0	12
Utg196180_LN:i:2009748_RC:i:220_XO:i:0_pilon	762837	762862	T	1	26.0	26
Utg196180_LN:i:2009748_RC:i:220_XO:i:0_pilon	762863	762874	G	1	12.0	12
Utg196180_LN:i:2009748_RC:i:220_XO:i:0_pilon	763796	763807	ATTT	4	3.0	12
Utg196180_LN:i:2009748_RC:i:220_XO:i:0_pilon	769997	770008	ATA	3	4.0	12
Utg196180_LN:i:2009748_RC:i:220_XO:i:0_pilon	775457	775473	ATA	3	5.7	17
Utg196180_LN:i:2009748_RC:i:220_XO:i:0_pilon	776593	776606	AATA	4	3.5	14
Utg196180_LN:i:2009748_RC:i:220_XO:i:0_pilon	777063	777077	TC	2	7.5	15
Utg196180_LN:i:2009748_RC:i:220_XO:i:0_pilon	779971	779982	TG	2	6.0	12
Utg196180_LN:i:2009748_RC:i:220_XO:i:0_pilon	782195	782216	T	1	22.0	22
Utg196180_LN:i:2009748_RC:i:220_XO:i:0_pilon	784973	784984	A	1	12.0	12
Utg196180_LN:i:2009748_RC:i:220_XO:i:0_pilon	785760	785771	TAA	3	4.0	12
Utg196180_LN:i:2009748_RC:i:220_XO:i:0_pilon	790234	790247	T	1	14.0	14
Utg196180_LN:i:2009748_RC:i:220_XO:i:0_pilon	791002	791014	T	1	13.0	13
Utg196180_LN:i:2009748_RC:i:220_XO:i:0_pilon	794623	794640	TGG	3	6.0	18
Utg196180_LN:i:2009748_RC:i:220_XO:i:0_pilon	795817	795831	GA	2	7.5	15
Utg196180_LN:i:2009748_RC:i:220_XO:i:0_pilon	796069	796085	T	1	17.0	17
Utg196180_LN:i:2009748_RC:i:220_XO:i:0_pilon	796084	796095	TTC	3	4.0	12
Utg196180_LN:i:2009748_RC:i:220_XO:i:0_pilon	796176	796187	ATT	3	4.0	12
Utg196180_LN:i:2009748_RC:i:220_XO:i:0_pilon	802042	802055	A	1	14.0	14
Utg196180_LN:i:2009748_RC:i:220_XO:i:0_pilon	806497	806509	ACA	3	4.3	13
Utg196180_LN:i:2009748_RC:i:220_XO:i:0_pilon	811035	811049	CTT	3	5.0	15
Utg196180_LN:i:2009748_RC:i:220_XO:i:0_pilon	813931	813971	AGA	3	13.7	41
Utg196180_LN:i:2009748_RC:i:220_XO:i:0_pilon	815780	815792	C	1	13.0	13
Utg196180_LN:i:2009748_RC:i:220_XO:i:0_pilon	816282	816294	TTCA	4	3.2	13
Utg196180_LN:i:2009748_RC:i:220_XO:i:0_pilon	818030	818043	ATAG	4	3.5	14
Utg196180_LN:i:2009748_RC:i:220_XO:i:0_pilon	818428	818441	TAA	3	4.7	14
Utg196180_LN:i:2009748_RC:i:220_XO:i:0_pilon	820836	820862	AG	2	13.5	27
Utg196180_LN:i:2009748_RC:i:220_XO:i:0_pilon	822072	822084	T	1	13.0	13
Utg196180_LN:i:2009748_RC:i:220_XO:i:0_pilon	832188	832201	TTAT	4	3.5	14
Utg196180_LN:i:2009748_RC:i:220_XO:i:0_pilon	832861	832894	T	1	34.0	34
Utg196180_LN:i:2009748_RC:i:220_XO:i:0_pilon	834245	834257	T	1	13.0	13
Utg196180_LN:i:2009748_RC:i:220_XO:i:0_pilon	834844	834855	TTCT	4	3.0	12
Utg196180_LN:i:2009748_RC:i:220_XO:i:0_pilon	839197	839208	A	1	12.0	12
Utg196180_LN:i:2009748_RC:i:220_XO:i:0_pilon	839316	839328	T	1	13.0	13
Utg196180_LN:i:2009748_RC:i:220_XO:i:0_pilon	844277	844288	A	1	12.0	12
Utg196180_LN:i:2009748_RC:i:220_XO:i:0_pilon	845668	845680	TCC	3	4.3	13
Utg196180_LN:i:2009748_RC:i:220_XO:i:0_pilon	851349	851363	T	1	15.0	15
Utg196180_LN:i:2009748_RC:i:220_XO:i:0_pilon	852294	852307	C	1	14.0	14
Utg196180_LN:i:2009748_RC:i:220_XO:i:0_pilon	854271	854282	G	1	12.0	12
Utg196180_LN:i:2009748_RC:i:220_XO:i:0_pilon	855607	855626	TTA	3	6.7	20
Utg196180_LN:i:2009748_RC:i:220_XO:i:0_pilon	855644	855662	G	1	19.0	19
Utg196180_LN:i:2009748_RC:i:220_XO:i:0_pilon	863136	863160	TA	2	12.5	25
Utg196180_LN:i:2009748_RC:i:220_XO:i:0_pilon	863378	863389	AAAC	4	3.0	12
Utg196180_LN:i:2009748_RC:i:220_XO:i:0_pilon	863940	863952	G	1	13.0	13
Utg196180_LN:i:2009748_RC:i:220_XO:i:0_pilon	864124	864135	C	1	12.0	12
Utg196180_LN:i:2009748_RC:i:220_XO:i:0_pilon	873716	873728	G	1	13.0	13
Utg196180_LN:i:2009748_RC:i:220_XO:i:0_pilon	877912	877927	T	1	16.0	16
Utg196180_LN:i:2009748_RC:i:220_XO:i:0_pilon	879408	879420	G	1	13.0	13
Utg196180_LN:i:2009748_RC:i:220_XO:i:0_pilon	879485	879499	TA	2	7.5	15
Utg196180_LN:i:2009748_RC:i:220_XO:i:0_pilon	880634	880663	TA	2	15.0	30
Utg196180_LN:i:2009748_RC:i:220_XO:i:0_pilon	882038	882062	G	1	25.0	25
Utg196180_LN:i:2009748_RC:i:220_XO:i:0_pilon	885211	885223	C	1	13.0	13
Utg196180_LN:i:2009748_RC:i:220_XO:i:0_pilon	885711	885735	ATG	3	8.3	25
Utg196180_LN:i:2009748_RC:i:220_XO:i:0_pilon	896135	896151	ATG	3	5.7	17
Utg196180_LN:i:2009748_RC:i:220_XO:i:0_pilon	903060	903071	GAT	3	4.0	12
Utg196180_LN:i:2009748_RC:i:220_XO:i:0_pilon	906081	906095	A	1	15.0	15
Utg196180_LN:i:2009748_RC:i:220_XO:i:0_pilon	908259	908272	GA	2	7.0	14
Utg196180_LN:i:2009748_RC:i:220_XO:i:0_pilon	908320	908335	GA	2	8.0	16
Utg196180_LN:i:2009748_RC:i:220_XO:i:0_pilon	908364	908381	T	1	18.0	18
Utg196180_LN:i:2009748_RC:i:220_XO:i:0_pilon	908389	908412	A	1	24.0	24
Utg196180_LN:i:2009748_RC:i:220_XO:i:0_pilon	909170	909182	T	1	13.0	13
Utg196180_LN:i:2009748_RC:i:220_XO:i:0_pilon	911553	911564	TAA	3	4.0	12
Utg196180_LN:i:2009748_RC:i:220_XO:i:0_pilon	914726	914737	TA	2	6.0	12
Utg196180_LN:i:2009748_RC:i:220_XO:i:0_pilon	916751	916763	TATT	4	3.2	13
Utg196180_LN:i:2009748_RC:i:220_XO:i:0_pilon	921333	921349	TTCT	4	4.2	17
Utg196180_LN:i:2009748_RC:i:220_XO:i:0_pilon	921596	921611	T	1	16.0	16
Utg196180_LN:i:2009748_RC:i:220_XO:i:0_pilon	921651	921662	TTTC	4	3.0	12
Utg196180_LN:i:2009748_RC:i:220_XO:i:0_pilon	921692	921708	TC	2	8.5	17
Utg196180_LN:i:2009748_RC:i:220_XO:i:0_pilon	921711	921722	T	1	12.0	12
Utg196180_LN:i:2009748_RC:i:220_XO:i:0_pilon	921723	921734	G	1	12.0	12
Utg196180_LN:i:2009748_RC:i:220_XO:i:0_pilon	923796	923810	A	1	15.0	15
Utg196180_LN:i:2009748_RC:i:220_XO:i:0_pilon	927075	927088	GA	2	7.0	14
Utg196180_LN:i:2009748_RC:i:220_XO:i:0_pilon	928430	928444	T	1	15.0	15
Utg196180_LN:i:2009748_RC:i:220_XO:i:0_pilon	928697	928710	GT	2	7.0	14
Utg196180_LN:i:2009748_RC:i:220_XO:i:0_pilon	931056	931068	A	1	13.0	13
Utg196180_LN:i:2009748_RC:i:220_XO:i:0_pilon	939405	939421	T	1	17.0	17
Utg196180_LN:i:2009748_RC:i:220_XO:i:0_pilon	939831	939847	TG	2	8.5	17
Utg196180_LN:i:2009748_RC:i:220_XO:i:0_pilon	940860	940871	GT	2	6.0	12
Utg196180_LN:i:2009748_RC:i:220_XO:i:0_pilon	942317	942328	AT	2	6.0	12
Utg196180_LN:i:2009748_RC:i:220_XO:i:0_pilon	943474	943488	A	1	15.0	15
Utg196180_LN:i:2009748_RC:i:220_XO:i:0_pilon	944526	944549	A	1	24.0	24
Utg196180_LN:i:2009748_RC:i:220_XO:i:0_pilon	945543	945556	G	1	14.0	14
Utg196180_LN:i:2009748_RC:i:220_XO:i:0_pilon	949560	949579	CA	2	10.0	20
Utg196180_LN:i:2009748_RC:i:220_XO:i:0_pilon	949828	949841	A	1	14.0	14
Utg196180_LN:i:2009748_RC:i:220_XO:i:0_pilon	951107	951118	A	1	12.0	12
Utg196180_LN:i:2009748_RC:i:220_XO:i:0_pilon	951466	951480	T	1	15.0	15
Utg196180_LN:i:2009748_RC:i:220_XO:i:0_pilon	954217	954236	AT	2	10.0	20
Utg196180_LN:i:2009748_RC:i:220_XO:i:0_pilon	954570	954581	A	1	12.0	12
Utg196180_LN:i:2009748_RC:i:220_XO:i:0_pilon	955880	955891	A	1	12.0	12
Utg196180_LN:i:2009748_RC:i:220_XO:i:0_pilon	956523	956535	TCA	3	4.3	13
Utg196180_LN:i:2009748_RC:i:220_XO:i:0_pilon	959394	959412	TC	2	9.5	19
Utg196180_LN:i:2009748_RC:i:220_XO:i:0_pilon	959431	959442	TC	2	6.0	12
Utg196180_LN:i:2009748_RC:i:220_XO:i:0_pilon	959456	959469	TC	2	7.0	14
Utg196180_LN:i:2009748_RC:i:220_XO:i:0_pilon	959917	959930	C	1	14.0	14
Utg196180_LN:i:2009748_RC:i:220_XO:i:0_pilon	960708	960723	A	1	16.0	16
Utg196180_LN:i:2009748_RC:i:220_XO:i:0_pilon	968027	968040	TA	2	7.0	14
Utg196180_LN:i:2009748_RC:i:220_XO:i:0_pilon	969462	969475	CAG	3	4.7	14
Utg196180_LN:i:2009748_RC:i:220_XO:i:0_pilon	969655	969685	TTTA	4	7.8	31
Utg196180_LN:i:2009748_RC:i:220_XO:i:0_pilon	971931	971942	ACGA	4	3.0	12
Utg196180_LN:i:2009748_RC:i:220_XO:i:0_pilon	973004	973015	TTTG	4	3.0	12
Utg196180_LN:i:2009748_RC:i:220_XO:i:0_pilon	973971	973982	ACGA	4	3.0	12
Utg196180_LN:i:2009748_RC:i:220_XO:i:0_pilon	975044	975055	TTTG	4	3.0	12
Utg196180_LN:i:2009748_RC:i:220_XO:i:0_pilon	981618	981652	CT	2	17.5	35
Utg196180_LN:i:2009748_RC:i:220_XO:i:0_pilon	982023	982061	CT	2	19.5	39
Utg196180_LN:i:2009748_RC:i:220_XO:i:0_pilon	982848	982882	CT	2	17.5	35
Utg196180_LN:i:2009748_RC:i:220_XO:i:0_pilon	983257	983297	CT	2	20.5	41
Utg196180_LN:i:2009748_RC:i:220_XO:i:0_pilon	984176	984188	ACA	3	4.3	13
Utg196180_LN:i:2009748_RC:i:220_XO:i:0_pilon	992385	992402	GA	2	9.0	18
Utg196180_LN:i:2009748_RC:i:220_XO:i:0_pilon	996582	996604	AG	2	11.5	23
Utg196180_LN:i:2009748_RC:i:220_XO:i:0_pilon	999712	999730	ATG	3	6.3	19
Utg196180_LN:i:2009748_RC:i:220_XO:i:0_pilon	999732	999744	AAT	3	4.3	13
Utg196180_LN:i:2009748_RC:i:220_XO:i:0_pilon	1001936	1001947	T	1	12.0	12
Utg196180_LN:i:2009748_RC:i:220_XO:i:0_pilon	1002673	1002686	T	1	14.0	14
Utg196180_LN:i:2009748_RC:i:220_XO:i:0_pilon	1002807	1002838	T	1	32.0	32
Utg196180_LN:i:2009748_RC:i:220_XO:i:0_pilon	1002839	1002853	G	1	15.0	15
Utg196180_LN:i:2009748_RC:i:220_XO:i:0_pilon	1003112	1003145	TC	2	17.0	34
Utg196180_LN:i:2009748_RC:i:220_XO:i:0_pilon	1004453	1004464	G	1	12.0	12
Utg196180_LN:i:2009748_RC:i:220_XO:i:0_pilon	1005142	1005153	T	1	12.0	12
Utg196180_LN:i:2009748_RC:i:220_XO:i:0_pilon	1011179	1011225	ATT	3	15.7	47
Utg196180_LN:i:2009748_RC:i:220_XO:i:0_pilon	1020602	1020613	ATAA	4	3.0	12
Utg196180_LN:i:2009748_RC:i:220_XO:i:0_pilon	1023832	1023858	GA	2	13.5	27
Utg196180_LN:i:2009748_RC:i:220_XO:i:0_pilon	1028172	1028183	G	1	12.0	12
Utg196180_LN:i:2009748_RC:i:220_XO:i:0_pilon	1028213	1028245	AT	2	16.5	33
Utg196180_LN:i:2009748_RC:i:220_XO:i:0_pilon	1028599	1028615	TATT	4	4.2	17
Utg196180_LN:i:2009748_RC:i:220_XO:i:0_pilon	1030793	1030811	AAT	3	6.3	19
Utg196180_LN:i:2009748_RC:i:220_XO:i:0_pilon	1031991	1032011	T	1	21.0	21
Utg196180_LN:i:2009748_RC:i:220_XO:i:0_pilon	1036308	1036319	G	1	12.0	12
Utg196180_LN:i:2009748_RC:i:220_XO:i:0_pilon	1039533	1039555	TAT	3	7.7	23
Utg196180_LN:i:2009748_RC:i:220_XO:i:0_pilon	1042744	1042756	CTAT	4	3.2	13
Utg196180_LN:i:2009748_RC:i:220_XO:i:0_pilon	1042829	1042843	T	1	15.0	15
Utg196180_LN:i:2009748_RC:i:220_XO:i:0_pilon	1042941	1042953	C	1	13.0	13
Utg196180_LN:i:2009748_RC:i:220_XO:i:0_pilon	1043483	1043545	CT	2	31.5	63
Utg196180_LN:i:2009748_RC:i:220_XO:i:0_pilon	1045808	1045820	GA	2	6.5	13
Utg196180_LN:i:2009748_RC:i:220_XO:i:0_pilon	1046307	1046347	CT	2	20.5	41
Utg196180_LN:i:2009748_RC:i:220_XO:i:0_pilon	1046386	1046399	TTTC	4	3.5	14
Utg196180_LN:i:2009748_RC:i:220_XO:i:0_pilon	1048995	1049007	C	1	13.0	13
Utg196180_LN:i:2009748_RC:i:220_XO:i:0_pilon	1054751	1054764	ATG	3	4.7	14
Utg196180_LN:i:2009748_RC:i:220_XO:i:0_pilon	1057115	1057149	ATT	3	11.7	35
Utg196180_LN:i:2009748_RC:i:220_XO:i:0_pilon	1058343	1058359	T	1	17.0	17
Utg196180_LN:i:2009748_RC:i:220_XO:i:0_pilon	1058465	1058484	GA	2	10.0	20
Utg196180_LN:i:2009748_RC:i:220_XO:i:0_pilon	1062673	1062685	T	1	13.0	13
Utg196180_LN:i:2009748_RC:i:220_XO:i:0_pilon	1065637	1065648	T	1	12.0	12
Utg196180_LN:i:2009748_RC:i:220_XO:i:0_pilon	1067649	1067664	T	1	16.0	16
Utg196180_LN:i:2009748_RC:i:220_XO:i:0_pilon	1067943	1067955	T	1	13.0	13
Utg196180_LN:i:2009748_RC:i:220_XO:i:0_pilon	1071027	1071040	CT	2	7.0	14
Utg196180_LN:i:2009748_RC:i:220_XO:i:0_pilon	1072542	1072557	TA	2	8.0	16
Utg196180_LN:i:2009748_RC:i:220_XO:i:0_pilon	1072714	1072726	TA	2	6.5	13
Utg196180_LN:i:2009748_RC:i:220_XO:i:0_pilon	1073856	1073877	CA	2	11.0	22
Utg196180_LN:i:2009748_RC:i:220_XO:i:0_pilon	1075396	1075407	C	1	12.0	12
Utg196180_LN:i:2009748_RC:i:220_XO:i:0_pilon	1075897	1075908	TAT	3	4.0	12
Utg196180_LN:i:2009748_RC:i:220_XO:i:0_pilon	1079224	1079235	CT	2	6.0	12
Utg196180_LN:i:2009748_RC:i:220_XO:i:0_pilon	1079894	1079907	TTGA	4	3.5	14
Utg196180_LN:i:2009748_RC:i:220_XO:i:0_pilon	1081742	1081775	CT	2	17.0	34
Utg196180_LN:i:2009748_RC:i:220_XO:i:0_pilon	1082199	1082210	C	1	12.0	12
Utg196180_LN:i:2009748_RC:i:220_XO:i:0_pilon	1083933	1083945	G	1	13.0	13
Utg196180_LN:i:2009748_RC:i:220_XO:i:0_pilon	1085442	1085453	AGCT	4	3.0	12
Utg196180_LN:i:2009748_RC:i:220_XO:i:0_pilon	1085716	1085727	TTG	3	4.0	12
Utg196180_LN:i:2009748_RC:i:220_XO:i:0_pilon	1085874	1085894	T	1	21.0	21
Utg196180_LN:i:2009748_RC:i:220_XO:i:0_pilon	1086092	1086104	CTCA	4	3.2	13
Utg196180_LN:i:2009748_RC:i:220_XO:i:0_pilon	1086494	1086508	T	1	15.0	15
Utg196180_LN:i:2009748_RC:i:220_XO:i:0_pilon	1087783	1087795	A	1	13.0	13
Utg196180_LN:i:2009748_RC:i:220_XO:i:0_pilon	1087805	1087816	AAAT	4	3.0	12
Utg196180_LN:i:2009748_RC:i:220_XO:i:0_pilon	1088892	1088910	AG	2	9.5	19
Utg196180_LN:i:2009748_RC:i:220_XO:i:0_pilon	1090849	1090861	GAT	3	4.3	13
Utg196180_LN:i:2009748_RC:i:220_XO:i:0_pilon	1091670	1091685	ATA	3	5.3	16
Utg196180_LN:i:2009748_RC:i:220_XO:i:0_pilon	1094222	1094234	A	1	13.0	13
Utg196180_LN:i:2009748_RC:i:220_XO:i:0_pilon	1094762	1094784	TG	2	11.5	23
Utg196180_LN:i:2009748_RC:i:220_XO:i:0_pilon	1096552	1096566	AAG	3	5.0	15
Utg196180_LN:i:2009748_RC:i:220_XO:i:0_pilon	1096841	1096852	A	1	12.0	12
Utg196180_LN:i:2009748_RC:i:220_XO:i:0_pilon	1096935	1096947	TAAT	4	3.2	13
Utg196180_LN:i:2009748_RC:i:220_XO:i:0_pilon	1110960	1110971	ACAA	4	3.0	12
Utg196180_LN:i:2009748_RC:i:220_XO:i:0_pilon	1111322	1111333	CTTA	4	3.0	12
Utg196180_LN:i:2009748_RC:i:220_XO:i:0_pilon	1112974	1112987	G	1	14.0	14
Utg196180_LN:i:2009748_RC:i:220_XO:i:0_pilon	1113376	1113387	C	1	12.0	12
Utg196180_LN:i:2009748_RC:i:220_XO:i:0_pilon	1113632	1113652	AG	2	10.5	21
Utg196180_LN:i:2009748_RC:i:220_XO:i:0_pilon	1114177	1114188	C	1	12.0	12
Utg196180_LN:i:2009748_RC:i:220_XO:i:0_pilon	1114549	1114568	AAT	3	6.7	20
Utg196180_LN:i:2009748_RC:i:220_XO:i:0_pilon	1116112	1116126	AT	2	7.5	15
Utg196180_LN:i:2009748_RC:i:220_XO:i:0_pilon	1117357	1117370	GCTC	4	3.5	14
Utg196180_LN:i:2009748_RC:i:220_XO:i:0_pilon	1117615	1117628	A	1	14.0	14
Utg196180_LN:i:2009748_RC:i:220_XO:i:0_pilon	1117912	1117928	T	1	17.0	17
Utg196180_LN:i:2009748_RC:i:220_XO:i:0_pilon	1121092	1121103	C	1	12.0	12
Utg196180_LN:i:2009748_RC:i:220_XO:i:0_pilon	1121477	1121490	G	1	14.0	14
Utg196180_LN:i:2009748_RC:i:220_XO:i:0_pilon	1129593	1129604	C	1	12.0	12
Utg196180_LN:i:2009748_RC:i:220_XO:i:0_pilon	1129677	1129690	T	1	14.0	14
Utg196180_LN:i:2009748_RC:i:220_XO:i:0_pilon	1142447	1142460	CGAG	4	3.5	14
Utg196180_LN:i:2009748_RC:i:220_XO:i:0_pilon	1142644	1142655	G	1	12.0	12
Utg196180_LN:i:2009748_RC:i:220_XO:i:0_pilon	1144581	1144598	AAT	3	6.0	18
Utg196180_LN:i:2009748_RC:i:220_XO:i:0_pilon	1147241	1147254	TACA	4	3.5	14
Utg196180_LN:i:2009748_RC:i:220_XO:i:0_pilon	1149428	1149451	AT	2	12.0	24
Utg196180_LN:i:2009748_RC:i:220_XO:i:0_pilon	1152066	1152080	G	1	15.0	15
Utg196180_LN:i:2009748_RC:i:220_XO:i:0_pilon	1158278	1158289	A	1	12.0	12
Utg196180_LN:i:2009748_RC:i:220_XO:i:0_pilon	1161016	1161028	TTTA	4	3.2	13
Utg196180_LN:i:2009748_RC:i:220_XO:i:0_pilon	1161763	1161793	AG	2	15.5	31
Utg196180_LN:i:2009748_RC:i:220_XO:i:0_pilon	1162101	1162113	AT	2	6.5	13
Utg196180_LN:i:2009748_RC:i:220_XO:i:0_pilon	1164106	1164132	TC	2	13.5	27
Utg196180_LN:i:2009748_RC:i:220_XO:i:0_pilon	1172245	1172256	TATT	4	3.0	12
Utg196180_LN:i:2009748_RC:i:220_XO:i:0_pilon	1175251	1175263	CTCC	4	3.2	13
Utg196180_LN:i:2009748_RC:i:220_XO:i:0_pilon	1175829	1175842	G	1	14.0	14
Utg196180_LN:i:2009748_RC:i:220_XO:i:0_pilon	1175992	1176013	TC	2	11.0	22
Utg196180_LN:i:2009748_RC:i:220_XO:i:0_pilon	1181159	1181195	T	1	37.0	37
Utg196180_LN:i:2009748_RC:i:220_XO:i:0_pilon	1183078	1183093	TTC	3	5.3	16
Utg196180_LN:i:2009748_RC:i:220_XO:i:0_pilon	1184512	1184523	TTAA	4	3.0	12
Utg196180_LN:i:2009748_RC:i:220_XO:i:0_pilon	1188519	1188530	GACC	4	3.0	12
Utg196180_LN:i:2009748_RC:i:220_XO:i:0_pilon	1189470	1189493	A	1	24.0	24
Utg196180_LN:i:2009748_RC:i:220_XO:i:0_pilon	1190883	1190897	C	1	15.0	15
Utg196180_LN:i:2009748_RC:i:220_XO:i:0_pilon	1190898	1190925	A	1	28.0	28
Utg196180_LN:i:2009748_RC:i:220_XO:i:0_pilon	1193434	1193446	TTTC	4	3.2	13
Utg196180_LN:i:2009748_RC:i:220_XO:i:0_pilon	1193444	1193459	TC	2	8.0	16
Utg196180_LN:i:2009748_RC:i:220_XO:i:0_pilon	1193482	1193499	T	1	18.0	18
Utg196180_LN:i:2009748_RC:i:220_XO:i:0_pilon	1195954	1195969	C	1	16.0	16
Utg196180_LN:i:2009748_RC:i:220_XO:i:0_pilon	1196187	1196211	CA	2	12.5	25
Utg196180_LN:i:2009748_RC:i:220_XO:i:0_pilon	1204120	1204132	A	1	13.0	13
Utg196180_LN:i:2009748_RC:i:220_XO:i:0_pilon	1204637	1204654	CA	2	9.0	18
Utg196180_LN:i:2009748_RC:i:220_XO:i:0_pilon	1205450	1205462	T	1	13.0	13
Utg196180_LN:i:2009748_RC:i:220_XO:i:0_pilon	1211879	1211891	A	1	13.0	13
Utg196180_LN:i:2009748_RC:i:220_XO:i:0_pilon	1220802	1220817	CA	2	8.0	16
Utg196180_LN:i:2009748_RC:i:220_XO:i:0_pilon	1221366	1221377	TTAA	4	3.0	12
Utg196180_LN:i:2009748_RC:i:220_XO:i:0_pilon	1223116	1223131	AGA	3	5.3	16
Utg196180_LN:i:2009748_RC:i:220_XO:i:0_pilon	1228362	1228376	T	1	15.0	15
Utg196180_LN:i:2009748_RC:i:220_XO:i:0_pilon	1231856	1231992	ATT	3	45.7	137
Utg196180_LN:i:2009748_RC:i:220_XO:i:0_pilon	1237086	1237104	CTTT	4	4.8	19
Utg196180_LN:i:2009748_RC:i:220_XO:i:0_pilon	1237432	1237443	ATG	3	4.0	12
Utg196180_LN:i:2009748_RC:i:220_XO:i:0_pilon	1238062	1238080	T	1	19.0	19
Utg196180_LN:i:2009748_RC:i:220_XO:i:0_pilon	1238716	1238728	AAAT	4	3.2	13
Utg196180_LN:i:2009748_RC:i:220_XO:i:0_pilon	1240181	1240192	TCGT	4	3.0	12
Utg196180_LN:i:2009748_RC:i:220_XO:i:0_pilon	1240509	1240523	ATAA	4	3.8	15
Utg196180_LN:i:2009748_RC:i:220_XO:i:0_pilon	1240893	1240907	CAAA	4	3.8	15
Utg196180_LN:i:2009748_RC:i:220_XO:i:0_pilon	1241286	1241298	AAG	3	4.3	13
Utg196180_LN:i:2009748_RC:i:220_XO:i:0_pilon	1243864	1243880	T	1	17.0	17
Utg196180_LN:i:2009748_RC:i:220_XO:i:0_pilon	1249872	1249892	AG	2	10.5	21
Utg196180_LN:i:2009748_RC:i:220_XO:i:0_pilon	1253078	1253092	AATG	4	3.8	15
Utg196180_LN:i:2009748_RC:i:220_XO:i:0_pilon	1253114	1253128	AATT	4	3.8	15
Utg196180_LN:i:2009748_RC:i:220_XO:i:0_pilon	1256419	1256437	C	1	19.0	19
Utg196180_LN:i:2009748_RC:i:220_XO:i:0_pilon	1257371	1257389	T	1	19.0	19
Utg196180_LN:i:2009748_RC:i:220_XO:i:0_pilon	1264536	1264547	ATC	3	4.0	12
Utg196180_LN:i:2009748_RC:i:220_XO:i:0_pilon	1265769	1265781	AT	2	6.5	13
Utg196180_LN:i:2009748_RC:i:220_XO:i:0_pilon	1266726	1266748	T	1	23.0	23
Utg196180_LN:i:2009748_RC:i:220_XO:i:0_pilon	1266891	1266908	A	1	18.0	18
Utg196180_LN:i:2009748_RC:i:220_XO:i:0_pilon	1268747	1268767	CAA	3	7.0	21
Utg196180_LN:i:2009748_RC:i:220_XO:i:0_pilon	1272958	1272970	TTTC	4	3.2	13
Utg196180_LN:i:2009748_RC:i:220_XO:i:0_pilon	1279544	1279560	TTCT	4	4.2	17
Utg196180_LN:i:2009748_RC:i:220_XO:i:0_pilon	1280517	1280528	TGT	3	4.0	12
Utg196180_LN:i:2009748_RC:i:220_XO:i:0_pilon	1283914	1283928	TTC	3	5.0	15
Utg196180_LN:i:2009748_RC:i:220_XO:i:0_pilon	1284752	1284772	CT	2	10.5	21
Utg196180_LN:i:2009748_RC:i:220_XO:i:0_pilon	1289664	1289677	TTTA	4	3.5	14
Utg196180_LN:i:2009748_RC:i:220_XO:i:0_pilon	1291246	1291266	AT	2	10.5	21
Utg196180_LN:i:2009748_RC:i:220_XO:i:0_pilon	1307800	1307812	AATA	4	3.2	13
Utg196180_LN:i:2009748_RC:i:220_XO:i:0_pilon	1308268	1308279	G	1	12.0	12
Utg196180_LN:i:2009748_RC:i:220_XO:i:0_pilon	1310713	1310727	TCT	3	5.0	15
Utg196180_LN:i:2009748_RC:i:220_XO:i:0_pilon	1312362	1312381	CT	2	10.0	20
Utg196180_LN:i:2009748_RC:i:220_XO:i:0_pilon	1312526	1312545	CT	2	10.0	20
Utg196180_LN:i:2009748_RC:i:220_XO:i:0_pilon	1312596	1312608	ATCA	4	3.2	13
Utg196180_LN:i:2009748_RC:i:220_XO:i:0_pilon	1313640	1313653	C	1	14.0	14
Utg196180_LN:i:2009748_RC:i:220_XO:i:0_pilon	1324028	1324039	GAAA	4	3.0	12
Utg196180_LN:i:2009748_RC:i:220_XO:i:0_pilon	1327507	1327526	ACG	3	6.7	20
Utg196180_LN:i:2009748_RC:i:220_XO:i:0_pilon	1327779	1327790	G	1	12.0	12
Utg196180_LN:i:2009748_RC:i:220_XO:i:0_pilon	1328100	1328112	C	1	13.0	13
Utg196180_LN:i:2009748_RC:i:220_XO:i:0_pilon	1329265	1329282	AGG	3	6.0	18
Utg196180_LN:i:2009748_RC:i:220_XO:i:0_pilon	1330402	1330416	AAC	3	5.0	15
Utg196180_LN:i:2009748_RC:i:220_XO:i:0_pilon	1333765	1333776	AG	2	6.0	12
Utg196180_LN:i:2009748_RC:i:220_XO:i:0_pilon	1336093	1336104	CAA	3	4.0	12
Utg196180_LN:i:2009748_RC:i:220_XO:i:0_pilon	1336358	1336375	A	1	18.0	18
Utg196180_LN:i:2009748_RC:i:220_XO:i:0_pilon	1339896	1339907	TAT	3	4.0	12
Utg196180_LN:i:2009748_RC:i:220_XO:i:0_pilon	1341535	1341566	AT	2	16.0	32
Utg196180_LN:i:2009748_RC:i:220_XO:i:0_pilon	1342229	1342251	T	1	23.0	23
Utg196180_LN:i:2009748_RC:i:220_XO:i:0_pilon	1342669	1342688	T	1	20.0	20
Utg196180_LN:i:2009748_RC:i:220_XO:i:0_pilon	1343097	1343111	CAA	3	5.0	15
Utg196180_LN:i:2009748_RC:i:220_XO:i:0_pilon	1343536	1343547	GTTT	4	3.0	12
Utg196180_LN:i:2009748_RC:i:220_XO:i:0_pilon	1344242	1344253	GGAC	4	3.0	12
Utg196180_LN:i:2009748_RC:i:220_XO:i:0_pilon	1344402	1344414	TCTT	4	3.2	13
Utg196180_LN:i:2009748_RC:i:220_XO:i:0_pilon	1344747	1344766	GA	2	10.0	20
Utg196180_LN:i:2009748_RC:i:220_XO:i:0_pilon	1345073	1345085	G	1	13.0	13
Utg196180_LN:i:2009748_RC:i:220_XO:i:0_pilon	1353566	1353582	T	1	17.0	17
Utg196180_LN:i:2009748_RC:i:220_XO:i:0_pilon	1354825	1354845	TA	2	10.5	21
Utg196180_LN:i:2009748_RC:i:220_XO:i:0_pilon	1355303	1355338	GA	2	18.0	36
Utg196180_LN:i:2009748_RC:i:220_XO:i:0_pilon	1363710	1363722	ATC	3	4.3	13
Utg196180_LN:i:2009748_RC:i:220_XO:i:0_pilon	1372536	1372547	ATAA	4	3.0	12
Utg196180_LN:i:2009748_RC:i:220_XO:i:0_pilon	1374182	1374201	A	1	20.0	20
Utg196180_LN:i:2009748_RC:i:220_XO:i:0_pilon	1378973	1378985	TAGC	4	3.2	13
Utg196180_LN:i:2009748_RC:i:220_XO:i:0_pilon	1379545	1379558	C	1	14.0	14
Utg196180_LN:i:2009748_RC:i:220_XO:i:0_pilon	1383281	1383293	TCG	3	4.3	13
Utg196180_LN:i:2009748_RC:i:220_XO:i:0_pilon	1383907	1383923	TCTT	4	4.2	17
Utg196180_LN:i:2009748_RC:i:220_XO:i:0_pilon	1388947	1388968	TG	2	11.0	22
Utg196180_LN:i:2009748_RC:i:220_XO:i:0_pilon	1394814	1394829	GA	2	8.0	16
Utg196180_LN:i:2009748_RC:i:220_XO:i:0_pilon	1394881	1394902	GACA	4	5.5	22
Utg196180_LN:i:2009748_RC:i:220_XO:i:0_pilon	1399737	1399748	G	1	12.0	12
Utg196180_LN:i:2009748_RC:i:220_XO:i:0_pilon	1399848	1399870	A	1	23.0	23
Utg196180_LN:i:2009748_RC:i:220_XO:i:0_pilon	1402417	1402428	C	1	12.0	12
Utg196180_LN:i:2009748_RC:i:220_XO:i:0_pilon	1403141	1403162	GA	2	11.0	22
Utg196180_LN:i:2009748_RC:i:220_XO:i:0_pilon	1403506	1403517	CAA	3	4.0	12
Utg196180_LN:i:2009748_RC:i:220_XO:i:0_pilon	1405147	1405160	AAT	3	4.7	14
Utg196180_LN:i:2009748_RC:i:220_XO:i:0_pilon	1406419	1406430	C	1	12.0	12
Utg196180_LN:i:2009748_RC:i:220_XO:i:0_pilon	1406546	1406558	C	1	13.0	13
Utg196180_LN:i:2009748_RC:i:220_XO:i:0_pilon	1417632	1417648	G	1	17.0	17
Utg196180_LN:i:2009748_RC:i:220_XO:i:0_pilon	1418861	1418873	T	1	13.0	13
Utg196180_LN:i:2009748_RC:i:220_XO:i:0_pilon	1420154	1420166	TACA	4	3.2	13
Utg196180_LN:i:2009748_RC:i:220_XO:i:0_pilon	1420938	1420949	CTA	3	4.0	12
Utg196180_LN:i:2009748_RC:i:220_XO:i:0_pilon	1421292	1421305	TGAC	4	3.5	14
Utg196180_LN:i:2009748_RC:i:220_XO:i:0_pilon	1422071	1422087	T	1	17.0	17
Utg196180_LN:i:2009748_RC:i:220_XO:i:0_pilon	1422835	1422846	G	1	12.0	12
Utg196180_LN:i:2009748_RC:i:220_XO:i:0_pilon	1425406	1425418	GAT	3	4.3	13
Utg196180_LN:i:2009748_RC:i:220_XO:i:0_pilon	1426226	1426237	CAA	3	4.0	12
Utg196180_LN:i:2009748_RC:i:220_XO:i:0_pilon	1428109	1428145	TC	2	18.5	37
Utg196180_LN:i:2009748_RC:i:220_XO:i:0_pilon	1439511	1439522	ATTT	4	3.0	12
Utg196180_LN:i:2009748_RC:i:220_XO:i:0_pilon	1439911	1439922	C	1	12.0	12
Utg196180_LN:i:2009748_RC:i:220_XO:i:0_pilon	1440590	1440607	T	1	18.0	18
Utg196180_LN:i:2009748_RC:i:220_XO:i:0_pilon	1443999	1444010	TCGC	4	3.0	12
Utg196180_LN:i:2009748_RC:i:220_XO:i:0_pilon	1444894	1444906	TGCA	4	3.2	13
Utg196180_LN:i:2009748_RC:i:220_XO:i:0_pilon	1446675	1446690	C	1	16.0	16
Utg196180_LN:i:2009748_RC:i:220_XO:i:0_pilon	1446832	1446843	G	1	12.0	12
Utg196180_LN:i:2009748_RC:i:220_XO:i:0_pilon	1447755	1447766	G	1	12.0	12
Utg196180_LN:i:2009748_RC:i:220_XO:i:0_pilon	1450619	1450630	AT	2	6.0	12
Utg196180_LN:i:2009748_RC:i:220_XO:i:0_pilon	1451409	1451423	AAAC	4	3.8	15
Utg196180_LN:i:2009748_RC:i:220_XO:i:0_pilon	1452988	1452999	TG	2	6.0	12
Utg196180_LN:i:2009748_RC:i:220_XO:i:0_pilon	1453208	1453219	G	1	12.0	12
Utg196180_LN:i:2009748_RC:i:220_XO:i:0_pilon	1455229	1455242	C	1	14.0	14
Utg196180_LN:i:2009748_RC:i:220_XO:i:0_pilon	1467610	1467621	G	1	12.0	12
Utg196180_LN:i:2009748_RC:i:220_XO:i:0_pilon	1469052	1469065	TTAT	4	3.5	14
Utg196180_LN:i:2009748_RC:i:220_XO:i:0_pilon	1469546	1469573	T	1	28.0	28
Utg196180_LN:i:2009748_RC:i:220_XO:i:0_pilon	1470666	1470677	A	1	12.0	12
Utg196180_LN:i:2009748_RC:i:220_XO:i:0_pilon	1471011	1471034	TGG	3	8.0	24
Utg196180_LN:i:2009748_RC:i:220_XO:i:0_pilon	1474841	1474854	TAA	3	4.7	14
Utg196180_LN:i:2009748_RC:i:220_XO:i:0_pilon	1478135	1478159	GA	2	12.5	25
Utg196180_LN:i:2009748_RC:i:220_XO:i:0_pilon	1478164	1478181	GAA	3	6.0	18
Utg196180_LN:i:2009748_RC:i:220_XO:i:0_pilon	1481757	1481768	CAA	3	4.0	12
Utg196180_LN:i:2009748_RC:i:220_XO:i:0_pilon	1481767	1481779	A	1	13.0	13
Utg196180_LN:i:2009748_RC:i:220_XO:i:0_pilon	1481978	1481997	TG	2	10.0	20
Utg196180_LN:i:2009748_RC:i:220_XO:i:0_pilon	1482136	1482155	CA	2	10.0	20
Utg196180_LN:i:2009748_RC:i:220_XO:i:0_pilon	1485481	1485492	AAGA	4	3.0	12
Utg196180_LN:i:2009748_RC:i:220_XO:i:0_pilon	1487687	1487707	TC	2	10.5	21
Utg196180_LN:i:2009748_RC:i:220_XO:i:0_pilon	1487788	1487801	CTAT	4	3.5	14
Utg196180_LN:i:2009748_RC:i:220_XO:i:0_pilon	1490344	1490355	GAA	3	4.0	12
Utg196180_LN:i:2009748_RC:i:220_XO:i:0_pilon	1494210	1494221	ATTC	4	3.0	12
Utg196180_LN:i:2009748_RC:i:220_XO:i:0_pilon	1495589	1495614	TC	2	13.0	26
Utg196180_LN:i:2009748_RC:i:220_XO:i:0_pilon	1499282	1499294	C	1	13.0	13
Utg196180_LN:i:2009748_RC:i:220_XO:i:0_pilon	1502418	1502433	AAC	3	5.3	16
Utg196180_LN:i:2009748_RC:i:220_XO:i:0_pilon	1504837	1504848	C	1	12.0	12
Utg196180_LN:i:2009748_RC:i:220_XO:i:0_pilon	1506817	1506829	TGA	3	4.3	13
Utg196180_LN:i:2009748_RC:i:220_XO:i:0_pilon	1507213	1507239	T	1	27.0	27
Utg196180_LN:i:2009748_RC:i:220_XO:i:0_pilon	1508714	1508728	T	1	15.0	15
Utg196180_LN:i:2009748_RC:i:220_XO:i:0_pilon	1510282	1510294	CATT	4	3.2	13
Utg196180_LN:i:2009748_RC:i:220_XO:i:0_pilon	1518639	1518659	AG	2	10.5	21
Utg196180_LN:i:2009748_RC:i:220_XO:i:0_pilon	1520519	1520530	GGA	3	4.0	12
Utg196180_LN:i:2009748_RC:i:220_XO:i:0_pilon	1527255	1527267	AAAG	4	3.2	13
Utg196180_LN:i:2009748_RC:i:220_XO:i:0_pilon	1527810	1527824	T	1	15.0	15
Utg196180_LN:i:2009748_RC:i:220_XO:i:0_pilon	1535169	1535181	AGAA	4	3.2	13
Utg196180_LN:i:2009748_RC:i:220_XO:i:0_pilon	1540548	1540565	GA	2	9.0	18
Utg196180_LN:i:2009748_RC:i:220_XO:i:0_pilon	1542170	1542183	TC	2	7.0	14
Utg196180_LN:i:2009748_RC:i:220_XO:i:0_pilon	1544768	1544782	TGTT	4	3.8	15
Utg196180_LN:i:2009748_RC:i:220_XO:i:0_pilon	1548081	1548092	CAAA	4	3.0	12
Utg196180_LN:i:2009748_RC:i:220_XO:i:0_pilon	1548803	1548814	A	1	12.0	12
Utg196180_LN:i:2009748_RC:i:220_XO:i:0_pilon	1553863	1553878	C	1	16.0	16
Utg196180_LN:i:2009748_RC:i:220_XO:i:0_pilon	1560167	1560179	TA	2	6.5	13
Utg196180_LN:i:2009748_RC:i:220_XO:i:0_pilon	1561040	1561055	A	1	16.0	16
Utg196180_LN:i:2009748_RC:i:220_XO:i:0_pilon	1566926	1566938	T	1	13.0	13
Utg196180_LN:i:2009748_RC:i:220_XO:i:0_pilon	1567005	1567017	GA	2	6.5	13
Utg196180_LN:i:2009748_RC:i:220_XO:i:0_pilon	1567603	1567614	G	1	12.0	12
Utg196180_LN:i:2009748_RC:i:220_XO:i:0_pilon	1568271	1568289	CA	2	9.5	19
Utg196180_LN:i:2009748_RC:i:220_XO:i:0_pilon	1568795	1568806	T	1	12.0	12
Utg196180_LN:i:2009748_RC:i:220_XO:i:0_pilon	1570437	1570453	T	1	17.0	17
Utg196180_LN:i:2009748_RC:i:220_XO:i:0_pilon	1574720	1574732	C	1	13.0	13
Utg196180_LN:i:2009748_RC:i:220_XO:i:0_pilon	1576382	1576395	AT	2	7.0	14
Utg196180_LN:i:2009748_RC:i:220_XO:i:0_pilon	1577703	1577714	C	1	12.0	12
Utg196180_LN:i:2009748_RC:i:220_XO:i:0_pilon	1583848	1583860	T	1	13.0	13
Utg196180_LN:i:2009748_RC:i:220_XO:i:0_pilon	1586092	1586103	G	1	12.0	12
Utg196180_LN:i:2009748_RC:i:220_XO:i:0_pilon	1589924	1589936	C	1	13.0	13
Utg196180_LN:i:2009748_RC:i:220_XO:i:0_pilon	1597270	1597282	C	1	13.0	13
Utg196180_LN:i:2009748_RC:i:220_XO:i:0_pilon	1598935	1598950	AT	2	8.0	16
Utg196180_LN:i:2009748_RC:i:220_XO:i:0_pilon	1603154	1603166	G	1	13.0	13
Utg196180_LN:i:2009748_RC:i:220_XO:i:0_pilon	1607474	1607487	TTC	3	4.7	14
Utg196180_LN:i:2009748_RC:i:220_XO:i:0_pilon	1610615	1610626	A	1	12.0	12
Utg196180_LN:i:2009748_RC:i:220_XO:i:0_pilon	1612099	1612112	CACT	4	3.5	14
Utg196180_LN:i:2009748_RC:i:220_XO:i:0_pilon	1613223	1613239	G	1	17.0	17
Utg196180_LN:i:2009748_RC:i:220_XO:i:0_pilon	1613414	1613425	G	1	12.0	12
Utg196180_LN:i:2009748_RC:i:220_XO:i:0_pilon	1617365	1617378	T	1	14.0	14
Utg196180_LN:i:2009748_RC:i:220_XO:i:0_pilon	1617587	1617598	TGTT	4	3.0	12
Utg196180_LN:i:2009748_RC:i:220_XO:i:0_pilon	1626935	1626946	ATGT	4	3.0	12
Utg196180_LN:i:2009748_RC:i:220_XO:i:0_pilon	1627247	1627258	GT	2	6.0	12
Utg196180_LN:i:2009748_RC:i:220_XO:i:0_pilon	1628241	1628259	CA	2	9.5	19
Utg196180_LN:i:2009748_RC:i:220_XO:i:0_pilon	1629803	1629814	GCGA	4	3.0	12
Utg196180_LN:i:2009748_RC:i:220_XO:i:0_pilon	1630984	1630995	C	1	12.0	12
Utg196180_LN:i:2009748_RC:i:220_XO:i:0_pilon	1632044	1632055	C	1	12.0	12
Utg196180_LN:i:2009748_RC:i:220_XO:i:0_pilon	1636185	1636199	A	1	15.0	15
Utg196180_LN:i:2009748_RC:i:220_XO:i:0_pilon	1639288	1639300	GGAG	4	3.2	13
Utg196180_LN:i:2009748_RC:i:220_XO:i:0_pilon	1639702	1639727	ATT	3	8.7	26
Utg196180_LN:i:2009748_RC:i:220_XO:i:0_pilon	1640098	1640112	GAA	3	5.0	15
Utg196180_LN:i:2009748_RC:i:220_XO:i:0_pilon	1640919	1640930	A	1	12.0	12
Utg196180_LN:i:2009748_RC:i:220_XO:i:0_pilon	1645204	1645227	AATA	4	6.0	24
Utg196180_LN:i:2009748_RC:i:220_XO:i:0_pilon	1648222	1648236	CAA	3	5.0	15
Utg196180_LN:i:2009748_RC:i:220_XO:i:0_pilon	1652200	1652211	G	1	12.0	12
Utg196180_LN:i:2009748_RC:i:220_XO:i:0_pilon	1653121	1653132	CTTT	4	3.0	12
Utg196180_LN:i:2009748_RC:i:220_XO:i:0_pilon	1664360	1664373	TG	2	7.0	14
Utg196180_LN:i:2009748_RC:i:220_XO:i:0_pilon	1665482	1665495	GA	2	7.0	14
Utg196180_LN:i:2009748_RC:i:220_XO:i:0_pilon	1669158	1669171	AT	2	7.0	14
Utg196180_LN:i:2009748_RC:i:220_XO:i:0_pilon	1673343	1673354	AG	2	6.0	12
Utg196180_LN:i:2009748_RC:i:220_XO:i:0_pilon	1673352	1673374	GAGG	4	5.8	23
Utg196180_LN:i:2009748_RC:i:220_XO:i:0_pilon	1678602	1678613	G	1	12.0	12
Utg196180_LN:i:2009748_RC:i:220_XO:i:0_pilon	1678708	1678719	C	1	12.0	12
Utg196180_LN:i:2009748_RC:i:220_XO:i:0_pilon	1679094	1679116	CA	2	11.5	23
Utg196180_LN:i:2009748_RC:i:220_XO:i:0_pilon	1680674	1680685	GAAA	4	3.0	12
Utg196180_LN:i:2009748_RC:i:220_XO:i:0_pilon	1683327	1683338	A	1	12.0	12
Utg196180_LN:i:2009748_RC:i:220_XO:i:0_pilon	1685446	1685462	AG	2	8.5	17
Utg196180_LN:i:2009748_RC:i:220_XO:i:0_pilon	1687120	1687131	G	1	12.0	12
Utg196180_LN:i:2009748_RC:i:220_XO:i:0_pilon	1694228	1694247	TTCT	4	5.0	20
Utg196180_LN:i:2009748_RC:i:220_XO:i:0_pilon	1699452	1699478	CT	2	13.5	27
Utg196180_LN:i:2009748_RC:i:220_XO:i:0_pilon	1699683	1699695	TC	2	6.5	13
Utg196180_LN:i:2009748_RC:i:220_XO:i:0_pilon	1699940	1699958	CT	2	9.5	19
Utg196180_LN:i:2009748_RC:i:220_XO:i:0_pilon	1704037	1704052	GAGG	4	4.0	16
Utg196180_LN:i:2009748_RC:i:220_XO:i:0_pilon	1704895	1704906	CATA	4	3.0	12
Utg196180_LN:i:2009748_RC:i:220_XO:i:0_pilon	1709266	1709278	A	1	13.0	13
Utg196180_LN:i:2009748_RC:i:220_XO:i:0_pilon	1712320	1712376	GA	2	28.5	57
Utg196180_LN:i:2009748_RC:i:220_XO:i:0_pilon	1712520	1712532	GGGA	4	3.2	13
Utg196180_LN:i:2009748_RC:i:220_XO:i:0_pilon	1717602	1717644	TTA	3	14.3	43
Utg196180_LN:i:2009748_RC:i:220_XO:i:0_pilon	1722417	1722428	C	1	12.0	12
Utg196180_LN:i:2009748_RC:i:220_XO:i:0_pilon	1725167	1725178	TGA	3	4.0	12
Utg196180_LN:i:2009748_RC:i:220_XO:i:0_pilon	1728612	1728627	AG	2	8.0	16
Utg196180_LN:i:2009748_RC:i:220_XO:i:0_pilon	1728747	1728758	C	1	12.0	12
Utg196180_LN:i:2009748_RC:i:220_XO:i:0_pilon	1729004	1729015	ATGA	4	3.0	12
Utg196180_LN:i:2009748_RC:i:220_XO:i:0_pilon	1729332	1729344	ATGC	4	3.2	13
Utg196180_LN:i:2009748_RC:i:220_XO:i:0_pilon	1731288	1731300	ATTG	4	3.2	13
Utg196180_LN:i:2009748_RC:i:220_XO:i:0_pilon	1731481	1731503	AG	2	11.5	23
Utg196180_LN:i:2009748_RC:i:220_XO:i:0_pilon	1732099	1732115	TA	2	8.5	17
Utg196180_LN:i:2009748_RC:i:220_XO:i:0_pilon	1732247	1732264	TATC	4	4.5	18
Utg196180_LN:i:2009748_RC:i:220_XO:i:0_pilon	1732582	1732611	T	1	30.0	30
Utg196180_LN:i:2009748_RC:i:220_XO:i:0_pilon	1735188	1735199	TCC	3	4.0	12
Utg196180_LN:i:2009748_RC:i:220_XO:i:0_pilon	1737388	1737403	TTTC	4	4.0	16
Utg196180_LN:i:2009748_RC:i:220_XO:i:0_pilon	1740954	1740968	TTTC	4	3.8	15
Utg196180_LN:i:2009748_RC:i:220_XO:i:0_pilon	1741854	1741865	GAAA	4	3.0	12
Utg196180_LN:i:2009748_RC:i:220_XO:i:0_pilon	1745310	1745331	CT	2	11.0	22
Utg196180_LN:i:2009748_RC:i:220_XO:i:0_pilon	1749890	1749901	TATT	4	3.0	12
Utg196180_LN:i:2009748_RC:i:220_XO:i:0_pilon	1750324	1750367	TGA	3	14.7	44
Utg196180_LN:i:2009748_RC:i:220_XO:i:0_pilon	1752029	1752048	A	1	20.0	20
Utg196180_LN:i:2009748_RC:i:220_XO:i:0_pilon	1752203	1752241	AT	2	19.5	39
Utg196180_LN:i:2009748_RC:i:220_XO:i:0_pilon	1760275	1760320	TC	2	23.0	46
Utg196180_LN:i:2009748_RC:i:220_XO:i:0_pilon	1760689	1760700	TAT	3	4.0	12
Utg196180_LN:i:2009748_RC:i:220_XO:i:0_pilon	1762040	1762053	T	1	14.0	14
Utg196180_LN:i:2009748_RC:i:220_XO:i:0_pilon	1763240	1763251	AGAC	4	3.0	12
Utg196180_LN:i:2009748_RC:i:220_XO:i:0_pilon	1763296	1763311	TTGA	4	4.0	16
Utg196180_LN:i:2009748_RC:i:220_XO:i:0_pilon	1764706	1764717	C	1	12.0	12
Utg196180_LN:i:2009748_RC:i:220_XO:i:0_pilon	1766774	1766787	AAC	3	4.7	14
Utg196180_LN:i:2009748_RC:i:220_XO:i:0_pilon	1767167	1767178	GA	2	6.0	12
Utg196180_LN:i:2009748_RC:i:220_XO:i:0_pilon	1769107	1769121	GAGG	4	3.8	15
Utg196180_LN:i:2009748_RC:i:220_XO:i:0_pilon	1769537	1769557	TCA	3	7.0	21
Utg196180_LN:i:2009748_RC:i:220_XO:i:0_pilon	1774579	1774593	AC	2	7.5	15
Utg196180_LN:i:2009748_RC:i:220_XO:i:0_pilon	1775852	1775865	AAGA	4	3.5	14
Utg196180_LN:i:2009748_RC:i:220_XO:i:0_pilon	1778178	1778189	CTTT	4	3.0	12
Utg196180_LN:i:2009748_RC:i:220_XO:i:0_pilon	1783415	1783426	GCG	3	4.0	12
Utg196180_LN:i:2009748_RC:i:220_XO:i:0_pilon	1784208	1784222	AAT	3	5.0	15
Utg196180_LN:i:2009748_RC:i:220_XO:i:0_pilon	1788320	1788349	TC	2	15.0	30
Utg196180_LN:i:2009748_RC:i:220_XO:i:0_pilon	1789553	1789564	TTC	3	4.0	12
Utg196180_LN:i:2009748_RC:i:220_XO:i:0_pilon	1793451	1793480	T	1	30.0	30
Utg196180_LN:i:2009748_RC:i:220_XO:i:0_pilon	1795578	1795590	TAC	3	4.3	13
Utg196180_LN:i:2009748_RC:i:220_XO:i:0_pilon	1804344	1804356	CA	2	6.5	13
Utg196180_LN:i:2009748_RC:i:220_XO:i:0_pilon	1805320	1805334	A	1	15.0	15
Utg196180_LN:i:2009748_RC:i:220_XO:i:0_pilon	1805334	1805350	AC	2	8.5	17
Utg196180_LN:i:2009748_RC:i:220_XO:i:0_pilon	1808187	1808199	G	1	13.0	13
Utg196180_LN:i:2009748_RC:i:220_XO:i:0_pilon	1808523	1808534	A	1	12.0	12
Utg196180_LN:i:2009748_RC:i:220_XO:i:0_pilon	1808960	1808976	T	1	17.0	17
Utg196180_LN:i:2009748_RC:i:220_XO:i:0_pilon	1809055	1809070	T	1	16.0	16
Utg196180_LN:i:2009748_RC:i:220_XO:i:0_pilon	1809078	1809096	A	1	19.0	19
Utg196180_LN:i:2009748_RC:i:220_XO:i:0_pilon	1809400	1809418	T	1	19.0	19
Utg196180_LN:i:2009748_RC:i:220_XO:i:0_pilon	1809899	1809965	AT	2	33.5	67
Utg196180_LN:i:2009748_RC:i:220_XO:i:0_pilon	1811653	1811708	GT	2	28.0	56
Utg196180_LN:i:2009748_RC:i:220_XO:i:0_pilon	1814838	1814851	TG	2	7.0	14
Utg196180_LN:i:2009748_RC:i:220_XO:i:0_pilon	1815540	1815552	A	1	13.0	13
Utg196180_LN:i:2009748_RC:i:220_XO:i:0_pilon	1820280	1820291	GACT	4	3.0	12
Utg196180_LN:i:2009748_RC:i:220_XO:i:0_pilon	1822214	1822225	TAA	3	4.0	12
Utg196180_LN:i:2009748_RC:i:220_XO:i:0_pilon	1829229	1829240	ACAT	4	3.0	12
Utg196180_LN:i:2009748_RC:i:220_XO:i:0_pilon	1831625	1831637	TATC	4	3.2	13
Utg196180_LN:i:2009748_RC:i:220_XO:i:0_pilon	1833551	1833562	CAA	3	4.0	12
Utg196180_LN:i:2009748_RC:i:220_XO:i:0_pilon	1834769	1834796	AG	2	14.0	28
Utg196180_LN:i:2009748_RC:i:220_XO:i:0_pilon	1836249	1836265	T	1	17.0	17
Utg196180_LN:i:2009748_RC:i:220_XO:i:0_pilon	1840552	1840578	AG	2	13.5	27
Utg196180_LN:i:2009748_RC:i:220_XO:i:0_pilon	1842119	1842139	AG	2	10.5	21
Utg196180_LN:i:2009748_RC:i:220_XO:i:0_pilon	1844859	1844874	A	1	16.0	16
Utg196180_LN:i:2009748_RC:i:220_XO:i:0_pilon	1845035	1845047	ATGT	4	3.2	13
Utg196180_LN:i:2009748_RC:i:220_XO:i:0_pilon	1847663	1847677	C	1	15.0	15
Utg196180_LN:i:2009748_RC:i:220_XO:i:0_pilon	1851147	1851159	TC	2	6.5	13
Utg196180_LN:i:2009748_RC:i:220_XO:i:0_pilon	1851933	1851946	AAGG	4	3.5	14
Utg196180_LN:i:2009748_RC:i:220_XO:i:0_pilon	1853990	1854001	C	1	12.0	12
Utg196180_LN:i:2009748_RC:i:220_XO:i:0_pilon	1855732	1855743	GTTT	4	3.0	12
Utg196180_LN:i:2009748_RC:i:220_XO:i:0_pilon	1860194	1860211	G	1	18.0	18
Utg196180_LN:i:2009748_RC:i:220_XO:i:0_pilon	1860900	1860918	GATG	4	4.8	19
Utg196180_LN:i:2009748_RC:i:220_XO:i:0_pilon	1860916	1860949	GATA	4	8.5	34
Utg196180_LN:i:2009748_RC:i:220_XO:i:0_pilon	1869877	1869889	ATTT	4	3.2	13
Utg196180_LN:i:2009748_RC:i:220_XO:i:0_pilon	1871559	1871570	TTGT	4	3.0	12
Utg196180_LN:i:2009748_RC:i:220_XO:i:0_pilon	1873660	1873673	TCCA	4	3.5	14
Utg196180_LN:i:2009748_RC:i:220_XO:i:0_pilon	1874139	1874150	TCC	3	4.0	12
Utg196180_LN:i:2009748_RC:i:220_XO:i:0_pilon	1875962	1875974	ACAA	4	3.2	13
Utg196180_LN:i:2009748_RC:i:220_XO:i:0_pilon	1878094	1878105	CAT	3	4.0	12
Utg196180_LN:i:2009748_RC:i:220_XO:i:0_pilon	1883202	1883213	TGT	3	4.0	12
Utg196180_LN:i:2009748_RC:i:220_XO:i:0_pilon	1883502	1883531	T	1	30.0	30
Utg196180_LN:i:2009748_RC:i:220_XO:i:0_pilon	1883632	1883649	T	1	18.0	18
Utg196180_LN:i:2009748_RC:i:220_XO:i:0_pilon	1886832	1886845	T	1	14.0	14
Utg196180_LN:i:2009748_RC:i:220_XO:i:0_pilon	1887267	1887285	AAAC	4	4.8	19
Utg196180_LN:i:2009748_RC:i:220_XO:i:0_pilon	1888340	1888352	GAA	3	4.3	13
Utg196180_LN:i:2009748_RC:i:220_XO:i:0_pilon	1888539	1888556	AGAC	4	4.5	18
Utg196180_LN:i:2009748_RC:i:220_XO:i:0_pilon	1889536	1889547	TGTA	4	3.0	12
Utg196180_LN:i:2009748_RC:i:220_XO:i:0_pilon	1890445	1890456	AATA	4	3.0	12
Utg196180_LN:i:2009748_RC:i:220_XO:i:0_pilon	1890486	1890508	TAA	3	7.7	23
Utg196180_LN:i:2009748_RC:i:220_XO:i:0_pilon	1890687	1890699	GA	2	6.5	13
Utg196180_LN:i:2009748_RC:i:220_XO:i:0_pilon	1891511	1891522	G	1	12.0	12
Utg196180_LN:i:2009748_RC:i:220_XO:i:0_pilon	1893268	1893281	A	1	14.0	14
Utg196180_LN:i:2009748_RC:i:220_XO:i:0_pilon	1894294	1894306	TTC	3	4.3	13
Utg196180_LN:i:2009748_RC:i:220_XO:i:0_pilon	1897453	1897468	A	1	16.0	16
Utg196180_LN:i:2009748_RC:i:220_XO:i:0_pilon	1900320	1900331	TC	2	6.0	12
Utg196180_LN:i:2009748_RC:i:220_XO:i:0_pilon	1900446	1900460	CTTT	4	3.8	15
Utg196180_LN:i:2009748_RC:i:220_XO:i:0_pilon	1900577	1900589	GCA	3	4.3	13
Utg196180_LN:i:2009748_RC:i:220_XO:i:0_pilon	1904802	1904813	TTTC	4	3.0	12
Utg196180_LN:i:2009748_RC:i:220_XO:i:0_pilon	1905314	1905327	ATTG	4	3.5	14
Utg196180_LN:i:2009748_RC:i:220_XO:i:0_pilon	1907775	1907788	TA	2	7.0	14
Utg196180_LN:i:2009748_RC:i:220_XO:i:0_pilon	1907800	1907818	GA	2	9.5	19
Utg196180_LN:i:2009748_RC:i:220_XO:i:0_pilon	1911750	1911762	ATTG	4	3.2	13
Utg196180_LN:i:2009748_RC:i:220_XO:i:0_pilon	1913936	1913964	TG	2	14.5	29
Utg196180_LN:i:2009748_RC:i:220_XO:i:0_pilon	1917150	1917165	T	1	16.0	16
Utg196180_LN:i:2009748_RC:i:220_XO:i:0_pilon	1918451	1918464	ATTG	4	3.5	14
Utg196180_LN:i:2009748_RC:i:220_XO:i:0_pilon	1919576	1919593	A	1	18.0	18
Utg196180_LN:i:2009748_RC:i:220_XO:i:0_pilon	1924113	1924124	TGAA	4	3.0	12
Utg196180_LN:i:2009748_RC:i:220_XO:i:0_pilon	1931007	1931018	A	1	12.0	12
Utg196180_LN:i:2009748_RC:i:220_XO:i:0_pilon	1948747	1948768	AG	2	11.0	22
Utg196180_LN:i:2009748_RC:i:220_XO:i:0_pilon	1950755	1950769	TG	2	7.5	15
Utg196180_LN:i:2009748_RC:i:220_XO:i:0_pilon	1952094	1952105	TTAT	4	3.0	12
Utg196180_LN:i:2009748_RC:i:220_XO:i:0_pilon	1952485	1952497	CA	2	6.5	13
Utg196180_LN:i:2009748_RC:i:220_XO:i:0_pilon	1954829	1954841	A	1	13.0	13
Utg196180_LN:i:2009748_RC:i:220_XO:i:0_pilon	1955317	1955329	TATT	4	3.2	13
Utg196180_LN:i:2009748_RC:i:220_XO:i:0_pilon	1958124	1958137	AAC	3	4.7	14
Utg196180_LN:i:2009748_RC:i:220_XO:i:0_pilon	1958136	1958148	A	1	13.0	13
Utg196180_LN:i:2009748_RC:i:220_XO:i:0_pilon	1965565	1965582	A	1	18.0	18
Utg196180_LN:i:2009748_RC:i:220_XO:i:0_pilon	1965582	1965596	AG	2	7.5	15
Utg196180_LN:i:2009748_RC:i:220_XO:i:0_pilon	1965965	1965979	CA	2	7.5	15
Utg196180_LN:i:2009748_RC:i:220_XO:i:0_pilon	1966675	1966698	TC	2	12.0	24
Utg196180_LN:i:2009748_RC:i:220_XO:i:0_pilon	1967646	1967658	TAAA	4	3.2	13
Utg196180_LN:i:2009748_RC:i:220_XO:i:0_pilon	1968352	1968366	ATC	3	5.0	15
Utg196180_LN:i:2009748_RC:i:220_XO:i:0_pilon	1968690	1968705	AT	2	8.0	16
Utg196180_LN:i:2009748_RC:i:220_XO:i:0_pilon	1980844	1980855	ATTT	4	3.0	12
Utg196180_LN:i:2009748_RC:i:220_XO:i:0_pilon	1983627	1983639	T	1	13.0	13
Utg196180_LN:i:2009748_RC:i:220_XO:i:0_pilon	1983778	1983793	A	1	16.0	16
Utg196180_LN:i:2009748_RC:i:220_XO:i:0_pilon	1988427	1988439	GAT	3	4.3	13
Utg196180_LN:i:2009748_RC:i:220_XO:i:0_pilon	1988908	1988919	CAA	3	4.0	12
Utg196180_LN:i:2009748_RC:i:220_XO:i:0_pilon	1990304	1990317	TAA	3	4.7	14
Utg196180_LN:i:2009748_RC:i:220_XO:i:0_pilon	1991453	1991482	GATA	4	7.5	30
Utg196180_LN:i:2009748_RC:i:220_XO:i:0_pilon	1993063	1993077	A	1	15.0	15
Utg196180_LN:i:2009748_RC:i:220_XO:i:0_pilon	1993328	1993344	A	1	17.0	17
Utg196180_LN:i:2009748_RC:i:220_XO:i:0_pilon	1993734	1993751	A	1	18.0	18
Utg196180_LN:i:2009748_RC:i:220_XO:i:0_pilon	1993751	1993767	AG	2	8.5	17
Utg196180_LN:i:2009748_RC:i:220_XO:i:0_pilon	1995061	1995077	A	1	17.0	17
Utg196180_LN:i:2009748_RC:i:220_XO:i:0_pilon	1995211	1995222	A	1	12.0	12
Utg196180_LN:i:2009748_RC:i:220_XO:i:0_pilon	1999324	1999338	AAG	3	5.0	15
Utg196180_LN:i:2009748_RC:i:220_XO:i:0_pilon	2001207	2001234	ATC	3	9.3	28
Utg196180_LN:i:2009748_RC:i:220_XO:i:0_pilon	2008226	2008238	A	1	13.0	13
Utg196180_LN:i:2009748_RC:i:220_XO:i:0_pilon	2008371	2008387	TGTT	4	4.2	17
Utg196180_LN:i:2009748_RC:i:220_XO:i:0_pilon	2009903	2009915	C	1	13.0	13
Utg196180_LN:i:2009748_RC:i:220_XO:i:0_pilon	2011059	2011072	C	1	14.0	14
Utg196180_LN:i:2009748_RC:i:220_XO:i:0_pilon	2014935	2014946	C	1	12.0	12
Utg196180_LN:i:2009748_RC:i:220_XO:i:0_pilon	2014945	2014956	CCT	3	4.0	12
Utg196180_LN:i:2009748_RC:i:220_XO:i:0_pilon	2016718	2016736	AAT	3	6.3	19
Utg196180_LN:i:2009748_RC:i:220_XO:i:0_pilon	2022379	2022391	T	1	13.0	13
Utg196180_LN:i:2009748_RC:i:220_XO:i:0_pilon	2024339	2024356	TTG	3	6.0	18
Utg196180_LN:i:2009748_RC:i:220_XO:i:0_pilon	2025261	2025275	A	1	15.0	15
Utg196180_LN:i:2009748_RC:i:220_XO:i:0_pilon	2028027	2028043	TC	2	8.5	17
Utg196180_LN:i:2009748_RC:i:220_XO:i:0_pilon	2028505	2028520	T	1	16.0	16
Utg196180_LN:i:2009748_RC:i:220_XO:i:0_pilon	2028565	2028583	T	1	19.0	19
Utg196180_LN:i:2009748_RC:i:220_XO:i:0_pilon	2029998	2030018	TTCT	4	5.2	21
Utg196180_LN:i:2009748_RC:i:220_XO:i:0_pilon	2031502	2031518	T	1	17.0	17
Utg196182_LN:i:724168_RC:i:67_XO:i:0_pilon	743	754	TTG	3	4.0	12
Utg196182_LN:i:724168_RC:i:67_XO:i:0_pilon	2584	2597	TATG	4	3.5	14
Utg196182_LN:i:724168_RC:i:67_XO:i:0_pilon	3087	3100	AAAC	4	3.5	14
Utg196182_LN:i:724168_RC:i:67_XO:i:0_pilon	3235	3249	GTA	3	5.0	15
Utg196182_LN:i:724168_RC:i:67_XO:i:0_pilon	7417	7436	GA	2	10.0	20
Utg196182_LN:i:724168_RC:i:67_XO:i:0_pilon	8817	8830	CT	2	7.0	14
Utg196182_LN:i:724168_RC:i:67_XO:i:0_pilon	9372	9384	AAC	3	4.3	13
Utg196182_LN:i:724168_RC:i:67_XO:i:0_pilon	10851	10867	GAGT	4	4.2	17
Utg196182_LN:i:724168_RC:i:67_XO:i:0_pilon	11856	11870	T	1	15.0	15
Utg196182_LN:i:724168_RC:i:67_XO:i:0_pilon	12984	12995	GACC	4	3.0	12
Utg196182_LN:i:724168_RC:i:67_XO:i:0_pilon	13026	13038	T	1	13.0	13
Utg196182_LN:i:724168_RC:i:67_XO:i:0_pilon	13266	13277	A	1	12.0	12
Utg196182_LN:i:724168_RC:i:67_XO:i:0_pilon	17807	17837	T	1	31.0	31
Utg196182_LN:i:724168_RC:i:67_XO:i:0_pilon	18234	18251	AAAG	4	4.5	18
Utg196182_LN:i:724168_RC:i:67_XO:i:0_pilon	20946	20960	A	1	15.0	15
Utg196182_LN:i:724168_RC:i:67_XO:i:0_pilon	21027	21049	A	1	23.0	23
Utg196182_LN:i:724168_RC:i:67_XO:i:0_pilon	22492	22513	CAT	3	7.3	22
Utg196182_LN:i:724168_RC:i:67_XO:i:0_pilon	27030	27049	ATA	3	6.7	20
Utg196182_LN:i:724168_RC:i:67_XO:i:0_pilon	28126	28140	TTTG	4	3.8	15
Utg196182_LN:i:724168_RC:i:67_XO:i:0_pilon	35199	35210	C	1	12.0	12
Utg196182_LN:i:724168_RC:i:67_XO:i:0_pilon	36637	36664	TA	2	14.0	28
Utg196182_LN:i:724168_RC:i:67_XO:i:0_pilon	44552	44566	T	1	15.0	15
Utg196182_LN:i:724168_RC:i:67_XO:i:0_pilon	50025	50036	TGTT	4	3.0	12
Utg196182_LN:i:724168_RC:i:67_XO:i:0_pilon	51021	51032	A	1	12.0	12
Utg196182_LN:i:724168_RC:i:67_XO:i:0_pilon	52392	52412	GAA	3	7.0	21
Utg196182_LN:i:724168_RC:i:67_XO:i:0_pilon	53630	53649	ATTT	4	5.0	20
Utg196182_LN:i:724168_RC:i:67_XO:i:0_pilon	55725	55748	ATA	3	8.0	24
Utg196182_LN:i:724168_RC:i:67_XO:i:0_pilon	59094	59133	AT	2	20.0	40
Utg196182_LN:i:724168_RC:i:67_XO:i:0_pilon	61071	61086	G	1	16.0	16
Utg196182_LN:i:724168_RC:i:67_XO:i:0_pilon	61153	61164	G	1	12.0	12
Utg196182_LN:i:724168_RC:i:67_XO:i:0_pilon	61741	61775	T	1	35.0	35
Utg196182_LN:i:724168_RC:i:67_XO:i:0_pilon	62406	62419	T	1	14.0	14
Utg196182_LN:i:724168_RC:i:67_XO:i:0_pilon	64343	64356	T	1	14.0	14
Utg196182_LN:i:724168_RC:i:67_XO:i:0_pilon	64802	64813	CTGG	4	3.0	12
Utg196182_LN:i:724168_RC:i:67_XO:i:0_pilon	66370	66384	C	1	15.0	15
Utg196182_LN:i:724168_RC:i:67_XO:i:0_pilon	66507	66518	GAA	3	4.0	12
Utg196182_LN:i:724168_RC:i:67_XO:i:0_pilon	69528	69543	TAT	3	5.3	16
Utg196182_LN:i:724168_RC:i:67_XO:i:0_pilon	71011	71025	T	1	15.0	15
Utg196182_LN:i:724168_RC:i:67_XO:i:0_pilon	73621	73632	G	1	12.0	12
Utg196182_LN:i:724168_RC:i:67_XO:i:0_pilon	75513	75526	T	1	14.0	14
Utg196182_LN:i:724168_RC:i:67_XO:i:0_pilon	76604	76615	C	1	12.0	12
Utg196182_LN:i:724168_RC:i:67_XO:i:0_pilon	80179	80190	G	1	12.0	12
Utg196182_LN:i:724168_RC:i:67_XO:i:0_pilon	82904	82915	TAA	3	4.0	12
Utg196182_LN:i:724168_RC:i:67_XO:i:0_pilon	86352	86369	AAT	3	6.0	18
Utg196182_LN:i:724168_RC:i:67_XO:i:0_pilon	91824	91878	AC	2	27.5	55
Utg196182_LN:i:724168_RC:i:67_XO:i:0_pilon	94250	94263	ATC	3	4.7	14
Utg196182_LN:i:724168_RC:i:67_XO:i:0_pilon	94464	94485	AT	2	11.0	22
Utg196182_LN:i:724168_RC:i:67_XO:i:0_pilon	95487	95500	TGAT	4	3.5	14
Utg196182_LN:i:724168_RC:i:67_XO:i:0_pilon	96919	96935	T	1	17.0	17
Utg196182_LN:i:724168_RC:i:67_XO:i:0_pilon	98455	98473	AT	2	9.5	19
Utg196182_LN:i:724168_RC:i:67_XO:i:0_pilon	98471	98511	ATAG	4	10.2	41
Utg196182_LN:i:724168_RC:i:67_XO:i:0_pilon	101929	101949	GA	2	10.5	21
Utg196182_LN:i:724168_RC:i:67_XO:i:0_pilon	102388	102403	AT	2	8.0	16
Utg196182_LN:i:724168_RC:i:67_XO:i:0_pilon	102495	102506	TCTT	4	3.0	12
Utg196182_LN:i:724168_RC:i:67_XO:i:0_pilon	104284	104297	AGCT	4	3.5	14
Utg196182_LN:i:724168_RC:i:67_XO:i:0_pilon	105030	105090	AT	2	30.5	61
Utg196182_LN:i:724168_RC:i:67_XO:i:0_pilon	112433	112444	ATT	3	4.0	12
Utg196182_LN:i:724168_RC:i:67_XO:i:0_pilon	113591	113610	TGA	3	6.7	20
Utg196182_LN:i:724168_RC:i:67_XO:i:0_pilon	120245	120256	TTA	3	4.0	12
Utg196182_LN:i:724168_RC:i:67_XO:i:0_pilon	124903	124914	AATA	4	3.0	12
Utg196182_LN:i:724168_RC:i:67_XO:i:0_pilon	125928	125943	AT	2	8.0	16
Utg196182_LN:i:724168_RC:i:67_XO:i:0_pilon	127404	127415	T	1	12.0	12
Utg196182_LN:i:724168_RC:i:67_XO:i:0_pilon	129721	129733	TAAT	4	3.2	13
Utg196182_LN:i:724168_RC:i:67_XO:i:0_pilon	130167	130195	CT	2	14.5	29
Utg196182_LN:i:724168_RC:i:67_XO:i:0_pilon	130293	130310	ACT	3	6.0	18
Utg196182_LN:i:724168_RC:i:67_XO:i:0_pilon	131432	131444	ACAT	4	3.2	13
Utg196182_LN:i:724168_RC:i:67_XO:i:0_pilon	133138	133155	ATA	3	6.0	18
Utg196182_LN:i:724168_RC:i:67_XO:i:0_pilon	136638	136649	CAT	3	4.0	12
Utg196182_LN:i:724168_RC:i:67_XO:i:0_pilon	136682	136693	TA	2	6.0	12
Utg196182_LN:i:724168_RC:i:67_XO:i:0_pilon	137566	137590	T	1	25.0	25
Utg196182_LN:i:724168_RC:i:67_XO:i:0_pilon	144266	144277	TTTG	4	3.0	12
Utg196182_LN:i:724168_RC:i:67_XO:i:0_pilon	151495	151506	TG	2	6.0	12
Utg196182_LN:i:724168_RC:i:67_XO:i:0_pilon	151754	151765	TGA	3	4.0	12
Utg196182_LN:i:724168_RC:i:67_XO:i:0_pilon	152614	152625	TAAT	4	3.0	12
Utg196182_LN:i:724168_RC:i:67_XO:i:0_pilon	153712	153724	T	1	13.0	13
Utg196182_LN:i:724168_RC:i:67_XO:i:0_pilon	165346	165365	TTTC	4	5.0	20
Utg196182_LN:i:724168_RC:i:67_XO:i:0_pilon	170514	170529	A	1	16.0	16
Utg196182_LN:i:724168_RC:i:67_XO:i:0_pilon	170658	170669	TTA	3	4.0	12
Utg196182_LN:i:724168_RC:i:67_XO:i:0_pilon	171986	172001	ATT	3	5.3	16
Utg196182_LN:i:724168_RC:i:67_XO:i:0_pilon	173506	173518	G	1	13.0	13
Utg196182_LN:i:724168_RC:i:67_XO:i:0_pilon	179415	179433	TTG	3	6.3	19
Utg196182_LN:i:724168_RC:i:67_XO:i:0_pilon	186226	186239	CT	2	7.0	14
Utg196182_LN:i:724168_RC:i:67_XO:i:0_pilon	187514	187554	AG	2	20.5	41
Utg196182_LN:i:724168_RC:i:67_XO:i:0_pilon	190205	190222	ATA	3	6.0	18
Utg196182_LN:i:724168_RC:i:67_XO:i:0_pilon	202342	202353	G	1	12.0	12
Utg196182_LN:i:724168_RC:i:67_XO:i:0_pilon	202639	202650	T	1	12.0	12
Utg196182_LN:i:724168_RC:i:67_XO:i:0_pilon	204058	204078	G	1	21.0	21
Utg196182_LN:i:724168_RC:i:67_XO:i:0_pilon	221466	221479	TTC	3	4.7	14
Utg196182_LN:i:724168_RC:i:67_XO:i:0_pilon	221598	221637	TA	2	20.0	40
Utg196182_LN:i:724168_RC:i:67_XO:i:0_pilon	221864	221879	TGT	3	5.3	16
Utg196182_LN:i:724168_RC:i:67_XO:i:0_pilon	223391	223406	AGA	3	5.3	16
Utg196182_LN:i:724168_RC:i:67_XO:i:0_pilon	224251	224263	TTC	3	4.3	13
Utg196182_LN:i:724168_RC:i:67_XO:i:0_pilon	225562	225592	AT	2	15.5	31
Utg196182_LN:i:724168_RC:i:67_XO:i:0_pilon	228096	228107	G	1	12.0	12
Utg196182_LN:i:724168_RC:i:67_XO:i:0_pilon	228321	228333	T	1	13.0	13
Utg196182_LN:i:724168_RC:i:67_XO:i:0_pilon	236596	236607	GAA	3	4.0	12
Utg196182_LN:i:724168_RC:i:67_XO:i:0_pilon	237334	237345	C	1	12.0	12
Utg196182_LN:i:724168_RC:i:67_XO:i:0_pilon	244524	244535	AT	2	6.0	12
Utg196182_LN:i:724168_RC:i:67_XO:i:0_pilon	248729	248740	ACAA	4	3.0	12
Utg196182_LN:i:724168_RC:i:67_XO:i:0_pilon	249088	249099	AC	2	6.0	12
Utg196182_LN:i:724168_RC:i:67_XO:i:0_pilon	253314	253328	GT	2	7.5	15
Utg196182_LN:i:724168_RC:i:67_XO:i:0_pilon	255970	256000	ATC	3	10.3	31
Utg196182_LN:i:724168_RC:i:67_XO:i:0_pilon	256758	256777	ATT	3	6.7	20
Utg196182_LN:i:724168_RC:i:67_XO:i:0_pilon	258524	258536	AAAT	4	3.2	13
Utg196182_LN:i:724168_RC:i:67_XO:i:0_pilon	267401	267415	GC	2	7.5	15
Utg196182_LN:i:724168_RC:i:67_XO:i:0_pilon	267640	267661	T	1	22.0	22
Utg196182_LN:i:724168_RC:i:67_XO:i:0_pilon	268119	268138	C	1	20.0	20
Utg196182_LN:i:724168_RC:i:67_XO:i:0_pilon	268534	268545	C	1	12.0	12
Utg196182_LN:i:724168_RC:i:67_XO:i:0_pilon	270270	270284	C	1	15.0	15
Utg196182_LN:i:724168_RC:i:67_XO:i:0_pilon	273478	273513	CT	2	18.0	36
Utg196182_LN:i:724168_RC:i:67_XO:i:0_pilon	273969	273982	TTG	3	4.7	14
Utg196182_LN:i:724168_RC:i:67_XO:i:0_pilon	274101	274112	A	1	12.0	12
Utg196182_LN:i:724168_RC:i:67_XO:i:0_pilon	282275	282286	CTCC	4	3.0	12
Utg196182_LN:i:724168_RC:i:67_XO:i:0_pilon	284695	284713	A	1	19.0	19
Utg196182_LN:i:724168_RC:i:67_XO:i:0_pilon	285123	285139	T	1	17.0	17
Utg196182_LN:i:724168_RC:i:67_XO:i:0_pilon	298009	298023	ATTC	4	3.8	15
Utg196182_LN:i:724168_RC:i:67_XO:i:0_pilon	298816	298827	ATGA	4	3.0	12
Utg196182_LN:i:724168_RC:i:67_XO:i:0_pilon	299735	299747	TTA	3	4.3	13
Utg196182_LN:i:724168_RC:i:67_XO:i:0_pilon	302779	302794	AATC	4	4.0	16
Utg196182_LN:i:724168_RC:i:67_XO:i:0_pilon	303939	303950	T	1	12.0	12
Utg196182_LN:i:724168_RC:i:67_XO:i:0_pilon	303954	303970	G	1	17.0	17
Utg196182_LN:i:724168_RC:i:67_XO:i:0_pilon	303998	304011	A	1	14.0	14
Utg196182_LN:i:724168_RC:i:67_XO:i:0_pilon	306846	306857	G	1	12.0	12
Utg196182_LN:i:724168_RC:i:67_XO:i:0_pilon	308097	308108	ATTT	4	3.0	12
Utg196182_LN:i:724168_RC:i:67_XO:i:0_pilon	309006	309019	CT	2	7.0	14
Utg196182_LN:i:724168_RC:i:67_XO:i:0_pilon	313368	313381	T	1	14.0	14
Utg196182_LN:i:724168_RC:i:67_XO:i:0_pilon	315232	315244	TTAT	4	3.2	13
Utg196182_LN:i:724168_RC:i:67_XO:i:0_pilon	316115	316126	AAC	3	4.0	12
Utg196182_LN:i:724168_RC:i:67_XO:i:0_pilon	316666	316678	CTT	3	4.3	13
Utg196182_LN:i:724168_RC:i:67_XO:i:0_pilon	316735	316757	ATA	3	7.7	23
Utg196182_LN:i:724168_RC:i:67_XO:i:0_pilon	317310	317326	TGT	3	5.7	17
Utg196182_LN:i:724168_RC:i:67_XO:i:0_pilon	325686	325698	ATGC	4	3.2	13
Utg196182_LN:i:724168_RC:i:67_XO:i:0_pilon	326020	326036	TAT	3	5.7	17
Utg196182_LN:i:724168_RC:i:67_XO:i:0_pilon	326739	326756	CAC	3	6.0	18
Utg196182_LN:i:724168_RC:i:67_XO:i:0_pilon	328235	328261	TA	2	13.5	27
Utg196182_LN:i:724168_RC:i:67_XO:i:0_pilon	333812	333823	TTA	3	4.0	12
Utg196182_LN:i:724168_RC:i:67_XO:i:0_pilon	333822	333841	TAG	3	6.7	20
Utg196182_LN:i:724168_RC:i:67_XO:i:0_pilon	335428	335454	AG	2	13.5	27
Utg196182_LN:i:724168_RC:i:67_XO:i:0_pilon	341530	341551	T	1	22.0	22
Utg196182_LN:i:724168_RC:i:67_XO:i:0_pilon	348268	348279	ATGA	4	3.0	12
Utg196182_LN:i:724168_RC:i:67_XO:i:0_pilon	356637	356648	ATT	3	4.0	12
Utg196182_LN:i:724168_RC:i:67_XO:i:0_pilon	360630	360643	T	1	14.0	14
Utg196182_LN:i:724168_RC:i:67_XO:i:0_pilon	365223	365255	TAG	3	11.0	33
Utg196182_LN:i:724168_RC:i:67_XO:i:0_pilon	367578	367589	T	1	12.0	12
Utg196182_LN:i:724168_RC:i:67_XO:i:0_pilon	371560	371572	T	1	13.0	13
Utg196182_LN:i:724168_RC:i:67_XO:i:0_pilon	377673	377688	AAGA	4	4.0	16
Utg196182_LN:i:724168_RC:i:67_XO:i:0_pilon	379526	379548	GT	2	11.5	23
Utg196182_LN:i:724168_RC:i:67_XO:i:0_pilon	383039	383050	AG	2	6.0	12
Utg196182_LN:i:724168_RC:i:67_XO:i:0_pilon	383138	383151	AGGG	4	3.5	14
Utg196182_LN:i:724168_RC:i:67_XO:i:0_pilon	383161	383190	AG	2	15.0	30
Utg196182_LN:i:724168_RC:i:67_XO:i:0_pilon	387186	387200	AGGA	4	3.8	15
Utg196182_LN:i:724168_RC:i:67_XO:i:0_pilon	387608	387619	CAA	3	4.0	12
Utg196182_LN:i:724168_RC:i:67_XO:i:0_pilon	388598	388612	GAGT	4	3.8	15
Utg196182_LN:i:724168_RC:i:67_XO:i:0_pilon	388610	388631	GA	2	11.0	22
Utg196182_LN:i:724168_RC:i:67_XO:i:0_pilon	390180	390192	ATA	3	4.3	13
Utg196182_LN:i:724168_RC:i:67_XO:i:0_pilon	391354	391369	A	1	16.0	16
Utg196182_LN:i:724168_RC:i:67_XO:i:0_pilon	396842	396875	GA	2	17.0	34
Utg196182_LN:i:724168_RC:i:67_XO:i:0_pilon	399910	399923	CTAG	4	3.5	14
Utg196182_LN:i:724168_RC:i:67_XO:i:0_pilon	409311	409322	C	1	12.0	12
Utg196182_LN:i:724168_RC:i:67_XO:i:0_pilon	414966	414979	T	1	14.0	14
Utg196182_LN:i:724168_RC:i:67_XO:i:0_pilon	415108	415123	AG	2	8.0	16
Utg196182_LN:i:724168_RC:i:67_XO:i:0_pilon	415277	415310	AT	2	17.0	34
Utg196182_LN:i:724168_RC:i:67_XO:i:0_pilon	415310	415323	T	1	14.0	14
Utg196182_LN:i:724168_RC:i:67_XO:i:0_pilon	415747	415759	C	1	13.0	13
Utg196182_LN:i:724168_RC:i:67_XO:i:0_pilon	417793	417804	ACAT	4	3.0	12
Utg196182_LN:i:724168_RC:i:67_XO:i:0_pilon	422563	422574	G	1	12.0	12
Utg196182_LN:i:724168_RC:i:67_XO:i:0_pilon	427400	427418	AAC	3	6.3	19
Utg196182_LN:i:724168_RC:i:67_XO:i:0_pilon	429088	429099	TAG	3	4.0	12
Utg196182_LN:i:724168_RC:i:67_XO:i:0_pilon	429765	429776	AAAG	4	3.0	12
Utg196182_LN:i:724168_RC:i:67_XO:i:0_pilon	431365	431376	T	1	12.0	12
Utg196182_LN:i:724168_RC:i:67_XO:i:0_pilon	434840	434856	C	1	17.0	17
Utg196182_LN:i:724168_RC:i:67_XO:i:0_pilon	435023	435034	AT	2	6.0	12
Utg196182_LN:i:724168_RC:i:67_XO:i:0_pilon	444043	444058	AGA	3	5.3	16
Utg196182_LN:i:724168_RC:i:67_XO:i:0_pilon	450504	450528	AG	2	12.5	25
Utg196182_LN:i:724168_RC:i:67_XO:i:0_pilon	452374	452396	AG	2	11.5	23
Utg196182_LN:i:724168_RC:i:67_XO:i:0_pilon	452768	452785	ATT	3	6.0	18
Utg196182_LN:i:724168_RC:i:67_XO:i:0_pilon	452866	452877	AAT	3	4.0	12
Utg196182_LN:i:724168_RC:i:67_XO:i:0_pilon	454694	454713	A	1	20.0	20
Utg196182_LN:i:724168_RC:i:67_XO:i:0_pilon	454781	454795	AG	2	7.5	15
Utg196182_LN:i:724168_RC:i:67_XO:i:0_pilon	455092	455130	TC	2	19.5	39
Utg196182_LN:i:724168_RC:i:67_XO:i:0_pilon	456709	456728	T	1	20.0	20
Utg196182_LN:i:724168_RC:i:67_XO:i:0_pilon	456766	456777	G	1	12.0	12
Utg196182_LN:i:724168_RC:i:67_XO:i:0_pilon	462243	462254	CAAA	4	3.0	12
Utg196182_LN:i:724168_RC:i:67_XO:i:0_pilon	463011	463030	GTT	3	6.7	20
Utg196182_LN:i:724168_RC:i:67_XO:i:0_pilon	463035	463051	CTC	3	5.7	17
Utg196182_LN:i:724168_RC:i:67_XO:i:0_pilon	463368	463400	CCT	3	11.0	33
Utg196182_LN:i:724168_RC:i:67_XO:i:0_pilon	465496	465510	AT	2	7.5	15
Utg196182_LN:i:724168_RC:i:67_XO:i:0_pilon	465663	465674	TGAA	4	3.0	12
Utg196182_LN:i:724168_RC:i:67_XO:i:0_pilon	466868	466882	TTG	3	5.0	15
Utg196182_LN:i:724168_RC:i:67_XO:i:0_pilon	476968	476980	T	1	13.0	13
Utg196182_LN:i:724168_RC:i:67_XO:i:0_pilon	477496	477568	TCA	3	24.3	73
Utg196182_LN:i:724168_RC:i:67_XO:i:0_pilon	478553	478566	A	1	14.0	14
Utg196182_LN:i:724168_RC:i:67_XO:i:0_pilon	480170	480181	CAT	3	4.0	12
Utg196182_LN:i:724168_RC:i:67_XO:i:0_pilon	495277	495290	GA	2	7.0	14
Utg196182_LN:i:724168_RC:i:67_XO:i:0_pilon	495315	495331	GA	2	8.5	17
Utg196182_LN:i:724168_RC:i:67_XO:i:0_pilon	497537	497557	TATT	4	5.2	21
Utg196182_LN:i:724168_RC:i:67_XO:i:0_pilon	497981	497992	T	1	12.0	12
Utg196182_LN:i:724168_RC:i:67_XO:i:0_pilon	498045	498058	T	1	14.0	14
Utg196182_LN:i:724168_RC:i:67_XO:i:0_pilon	499703	499714	ATTC	4	3.0	12
Utg196182_LN:i:724168_RC:i:67_XO:i:0_pilon	506194	506207	TTG	3	4.7	14
Utg196182_LN:i:724168_RC:i:67_XO:i:0_pilon	508620	508639	ATA	3	6.7	20
Utg196182_LN:i:724168_RC:i:67_XO:i:0_pilon	508704	508716	T	1	13.0	13
Utg196182_LN:i:724168_RC:i:67_XO:i:0_pilon	509882	509895	CCT	3	4.7	14
Utg196182_LN:i:724168_RC:i:67_XO:i:0_pilon	509963	509977	CACG	4	3.8	15
Utg196182_LN:i:724168_RC:i:67_XO:i:0_pilon	512663	512678	ATT	3	5.3	16
Utg196182_LN:i:724168_RC:i:67_XO:i:0_pilon	512917	512929	A	1	13.0	13
Utg196182_LN:i:724168_RC:i:67_XO:i:0_pilon	516470	516485	AT	2	8.0	16
Utg196182_LN:i:724168_RC:i:67_XO:i:0_pilon	518539	518550	T	1	12.0	12
Utg196182_LN:i:724168_RC:i:67_XO:i:0_pilon	521252	521263	TTAT	4	3.0	12
Utg196182_LN:i:724168_RC:i:67_XO:i:0_pilon	522720	522733	TATT	4	3.5	14
Utg196182_LN:i:724168_RC:i:67_XO:i:0_pilon	522771	522797	TG	2	13.5	27
Utg196182_LN:i:724168_RC:i:67_XO:i:0_pilon	524385	524396	ATT	3	4.0	12
Utg196182_LN:i:724168_RC:i:67_XO:i:0_pilon	525823	525835	AC	2	6.5	13
Utg196182_LN:i:724168_RC:i:67_XO:i:0_pilon	527624	527670	AG	2	23.5	47
Utg196182_LN:i:724168_RC:i:67_XO:i:0_pilon	527727	527740	GA	2	7.0	14
Utg196182_LN:i:724168_RC:i:67_XO:i:0_pilon	533746	533774	TC	2	14.5	29
Utg196182_LN:i:724168_RC:i:67_XO:i:0_pilon	540384	540395	CATG	4	3.0	12
Utg196182_LN:i:724168_RC:i:67_XO:i:0_pilon	541177	541189	A	1	13.0	13
Utg196182_LN:i:724168_RC:i:67_XO:i:0_pilon	541252	541264	AGA	3	4.3	13
Utg196182_LN:i:724168_RC:i:67_XO:i:0_pilon	541512	541524	AG	2	6.5	13
Utg196182_LN:i:724168_RC:i:67_XO:i:0_pilon	541549	541560	GAG	3	4.0	12
Utg196182_LN:i:724168_RC:i:67_XO:i:0_pilon	553334	553348	T	1	15.0	15
Utg196182_LN:i:724168_RC:i:67_XO:i:0_pilon	554373	554389	AG	2	8.5	17
Utg196182_LN:i:724168_RC:i:67_XO:i:0_pilon	554517	554533	GA	2	8.5	17
Utg196182_LN:i:724168_RC:i:67_XO:i:0_pilon	554863	554887	AG	2	12.5	25
Utg196182_LN:i:724168_RC:i:67_XO:i:0_pilon	562530	562550	TC	2	10.5	21
Utg196182_LN:i:724168_RC:i:67_XO:i:0_pilon	565876	565891	CTT	3	5.3	16
Utg196182_LN:i:724168_RC:i:67_XO:i:0_pilon	566099	566111	C	1	13.0	13
Utg196182_LN:i:724168_RC:i:67_XO:i:0_pilon	568650	568717	AAG	3	22.7	68
Utg196182_LN:i:724168_RC:i:67_XO:i:0_pilon	571923	571941	TTTC	4	4.8	19
Utg196182_LN:i:724168_RC:i:67_XO:i:0_pilon	573119	573132	CTAT	4	3.5	14
Utg196182_LN:i:724168_RC:i:67_XO:i:0_pilon	573251	573274	CT	2	12.0	24
Utg196182_LN:i:724168_RC:i:67_XO:i:0_pilon	573297	573337	TATC	4	10.2	41
Utg196182_LN:i:724168_RC:i:67_XO:i:0_pilon	575603	575617	A	1	15.0	15
Utg196182_LN:i:724168_RC:i:67_XO:i:0_pilon	575632	575644	TTTC	4	3.2	13
Utg196182_LN:i:724168_RC:i:67_XO:i:0_pilon	578036	578048	T	1	13.0	13
Utg196182_LN:i:724168_RC:i:67_XO:i:0_pilon	578424	578462	TC	2	19.5	39
Utg196182_LN:i:724168_RC:i:67_XO:i:0_pilon	578590	578605	G	1	16.0	16
Utg196182_LN:i:724168_RC:i:67_XO:i:0_pilon	578614	578628	T	1	15.0	15
Utg196182_LN:i:724168_RC:i:67_XO:i:0_pilon	578752	578764	T	1	13.0	13
Utg196182_LN:i:724168_RC:i:67_XO:i:0_pilon	579274	579286	T	1	13.0	13
Utg196182_LN:i:724168_RC:i:67_XO:i:0_pilon	588329	588357	TA	2	14.5	29
Utg196182_LN:i:724168_RC:i:67_XO:i:0_pilon	588357	588369	T	1	13.0	13
Utg196182_LN:i:724168_RC:i:67_XO:i:0_pilon	588386	588398	G	1	13.0	13
Utg196182_LN:i:724168_RC:i:67_XO:i:0_pilon	588496	588508	C	1	13.0	13
Utg196182_LN:i:724168_RC:i:67_XO:i:0_pilon	601449	601462	AT	2	7.0	14
Utg196182_LN:i:724168_RC:i:67_XO:i:0_pilon	602360	602372	ATA	3	4.3	13
Utg196182_LN:i:724168_RC:i:67_XO:i:0_pilon	611555	611569	T	1	15.0	15
Utg196182_LN:i:724168_RC:i:67_XO:i:0_pilon	618897	618915	TG	2	9.5	19
Utg196182_LN:i:724168_RC:i:67_XO:i:0_pilon	620441	620489	CT	2	24.5	49
Utg196182_LN:i:724168_RC:i:67_XO:i:0_pilon	624343	624354	TCCT	4	3.0	12
Utg196182_LN:i:724168_RC:i:67_XO:i:0_pilon	631262	631274	C	1	13.0	13
Utg196182_LN:i:724168_RC:i:67_XO:i:0_pilon	631932	631943	CAA	3	4.0	12
Utg196182_LN:i:724168_RC:i:67_XO:i:0_pilon	634494	634506	T	1	13.0	13
Utg196182_LN:i:724168_RC:i:67_XO:i:0_pilon	634897	634920	T	1	24.0	24
Utg196182_LN:i:724168_RC:i:67_XO:i:0_pilon	641481	641492	TTC	3	4.0	12
Utg196182_LN:i:724168_RC:i:67_XO:i:0_pilon	647093	647104	TCAA	4	3.0	12
Utg196182_LN:i:724168_RC:i:67_XO:i:0_pilon	651151	651164	CAT	3	4.7	14
Utg196182_LN:i:724168_RC:i:67_XO:i:0_pilon	652179	652201	TC	2	11.5	23
Utg196182_LN:i:724168_RC:i:67_XO:i:0_pilon	652813	652824	TCA	3	4.0	12
Utg196182_LN:i:724168_RC:i:67_XO:i:0_pilon	653443	653454	AAAC	4	3.0	12
Utg196182_LN:i:724168_RC:i:67_XO:i:0_pilon	658110	658127	TAT	3	6.0	18
Utg196182_LN:i:724168_RC:i:67_XO:i:0_pilon	659904	659955	AT	2	26.0	52
Utg196182_LN:i:724168_RC:i:67_XO:i:0_pilon	661853	661867	ATT	3	5.0	15
Utg196182_LN:i:724168_RC:i:67_XO:i:0_pilon	666203	666214	AT	2	6.0	12
Utg196182_LN:i:724168_RC:i:67_XO:i:0_pilon	669344	669372	TC	2	14.5	29
Utg196182_LN:i:724168_RC:i:67_XO:i:0_pilon	671146	671160	A	1	15.0	15
Utg196182_LN:i:724168_RC:i:67_XO:i:0_pilon	671310	671322	A	1	13.0	13
Utg196182_LN:i:724168_RC:i:67_XO:i:0_pilon	671863	671874	G	1	12.0	12
Utg196182_LN:i:724168_RC:i:67_XO:i:0_pilon	672014	672025	CT	2	6.0	12
Utg196182_LN:i:724168_RC:i:67_XO:i:0_pilon	672164	672179	T	1	16.0	16
Utg196182_LN:i:724168_RC:i:67_XO:i:0_pilon	672257	672275	T	1	19.0	19
Utg196182_LN:i:724168_RC:i:67_XO:i:0_pilon	672604	672622	T	1	19.0	19
Utg196182_LN:i:724168_RC:i:67_XO:i:0_pilon	673611	673626	A	1	16.0	16
Utg196182_LN:i:724168_RC:i:67_XO:i:0_pilon	673749	673761	AG	2	6.5	13
Utg196182_LN:i:724168_RC:i:67_XO:i:0_pilon	673893	673911	AG	2	9.5	19
Utg196182_LN:i:724168_RC:i:67_XO:i:0_pilon	674035	674047	AG	2	6.5	13
Utg196182_LN:i:724168_RC:i:67_XO:i:0_pilon	674163	674175	AG	2	6.5	13
Utg196182_LN:i:724168_RC:i:67_XO:i:0_pilon	674403	674423	T	1	21.0	21
Utg196182_LN:i:724168_RC:i:67_XO:i:0_pilon	674751	674762	G	1	12.0	12
Utg196182_LN:i:724168_RC:i:67_XO:i:0_pilon	676675	676690	TC	2	8.0	16
Utg196182_LN:i:724168_RC:i:67_XO:i:0_pilon	676796	676812	TC	2	8.5	17
Utg196182_LN:i:724168_RC:i:67_XO:i:0_pilon	676815	676834	T	1	20.0	20
Utg196182_LN:i:724168_RC:i:67_XO:i:0_pilon	676933	676946	TC	2	7.0	14
Utg196182_LN:i:724168_RC:i:67_XO:i:0_pilon	677057	677071	CT	2	7.5	15
Utg196182_LN:i:724168_RC:i:67_XO:i:0_pilon	677425	677437	C	1	13.0	13
Utg196182_LN:i:724168_RC:i:67_XO:i:0_pilon	683563	683574	T	1	12.0	12
Utg196182_LN:i:724168_RC:i:67_XO:i:0_pilon	684686	684700	G	1	15.0	15
Utg196182_LN:i:724168_RC:i:67_XO:i:0_pilon	684853	684864	AT	2	6.0	12
Utg196182_LN:i:724168_RC:i:67_XO:i:0_pilon	690616	690640	CT	2	12.5	25
Utg196182_LN:i:724168_RC:i:67_XO:i:0_pilon	693832	693847	ACA	3	5.3	16
Utg196182_LN:i:724168_RC:i:67_XO:i:0_pilon	694892	694903	ATT	3	4.0	12
Utg196182_LN:i:724168_RC:i:67_XO:i:0_pilon	696767	696797	TA	2	15.5	31
Utg196182_LN:i:724168_RC:i:67_XO:i:0_pilon	698210	698221	A	1	12.0	12
Utg196182_LN:i:724168_RC:i:67_XO:i:0_pilon	702404	702415	AT	2	6.0	12
Utg196182_LN:i:724168_RC:i:67_XO:i:0_pilon	702889	702902	A	1	14.0	14
Utg196182_LN:i:724168_RC:i:67_XO:i:0_pilon	704143	704161	T	1	19.0	19
Utg196182_LN:i:724168_RC:i:67_XO:i:0_pilon	704558	704569	C	1	12.0	12
Utg196182_LN:i:724168_RC:i:67_XO:i:0_pilon	704992	705012	A	1	21.0	21
Utg196182_LN:i:724168_RC:i:67_XO:i:0_pilon	707115	707142	TCC	3	9.3	28
Utg196182_LN:i:724168_RC:i:67_XO:i:0_pilon	707397	707409	ATTT	4	3.2	13
Utg196182_LN:i:724168_RC:i:67_XO:i:0_pilon	711052	711065	AT	2	7.0	14
Utg196182_LN:i:724168_RC:i:67_XO:i:0_pilon	713634	713648	T	1	15.0	15
Utg196182_LN:i:724168_RC:i:67_XO:i:0_pilon	713676	713691	TTTG	4	4.0	16
Utg196182_LN:i:724168_RC:i:67_XO:i:0_pilon	713694	713705	T	1	12.0	12
Utg196182_LN:i:724168_RC:i:67_XO:i:0_pilon	717426	717439	GAT	3	4.7	14
Utg196182_LN:i:724168_RC:i:67_XO:i:0_pilon	719635	719666	CT	2	16.0	32
Utg196182_LN:i:724168_RC:i:67_XO:i:0_pilon	721179	721191	G	1	13.0	13
Utg196182_LN:i:724168_RC:i:67_XO:i:0_pilon	721554	721566	TA	2	6.5	13
Utg196182_LN:i:724168_RC:i:67_XO:i:0_pilon	722271	722301	TA	2	15.5	31
Utg196182_LN:i:724168_RC:i:67_XO:i:0_pilon	722772	722783	A	1	12.0	12
Utg196182_LN:i:724168_RC:i:67_XO:i:0_pilon	723522	723561	CTT	3	13.3	40
Utg196182_LN:i:724168_RC:i:67_XO:i:0_pilon	729377	729394	T	1	18.0	18
Utg196184_LN:i:772585_RC:i:71_XO:i:0_pilon	5967	5982	GT	2	8.0	16
Utg196184_LN:i:772585_RC:i:71_XO:i:0_pilon	10854	10875	AAT	3	7.3	22
Utg196184_LN:i:772585_RC:i:71_XO:i:0_pilon	14386	14398	ATA	3	4.3	13
Utg196184_LN:i:772585_RC:i:71_XO:i:0_pilon	15260	15272	AGTC	4	3.2	13
Utg196184_LN:i:772585_RC:i:71_XO:i:0_pilon	16511	16522	GTTT	4	3.0	12
Utg196184_LN:i:772585_RC:i:71_XO:i:0_pilon	22086	22097	A	1	12.0	12
Utg196184_LN:i:772585_RC:i:71_XO:i:0_pilon	22967	22981	TAG	3	5.0	15
Utg196184_LN:i:772585_RC:i:71_XO:i:0_pilon	32400	32419	GA	2	10.0	20
Utg196184_LN:i:772585_RC:i:71_XO:i:0_pilon	40072	40086	ATTG	4	3.8	15
Utg196184_LN:i:772585_RC:i:71_XO:i:0_pilon	41887	41917	TC	2	15.5	31
Utg196184_LN:i:772585_RC:i:71_XO:i:0_pilon	41917	41933	TA	2	8.5	17
Utg196184_LN:i:772585_RC:i:71_XO:i:0_pilon	44083	44094	T	1	12.0	12
Utg196184_LN:i:772585_RC:i:71_XO:i:0_pilon	44211	44234	CT	2	12.0	24
Utg196184_LN:i:772585_RC:i:71_XO:i:0_pilon	44501	44512	A	1	12.0	12
Utg196184_LN:i:772585_RC:i:71_XO:i:0_pilon	44818	44829	TTCA	4	3.0	12
Utg196184_LN:i:772585_RC:i:71_XO:i:0_pilon	45204	45231	T	1	28.0	28
Utg196184_LN:i:772585_RC:i:71_XO:i:0_pilon	46589	46607	ATG	3	6.3	19
Utg196184_LN:i:772585_RC:i:71_XO:i:0_pilon	46718	46730	TAA	3	4.3	13
Utg196184_LN:i:772585_RC:i:71_XO:i:0_pilon	47821	47832	G	1	12.0	12
Utg196184_LN:i:772585_RC:i:71_XO:i:0_pilon	48004	48016	A	1	13.0	13
Utg196184_LN:i:772585_RC:i:71_XO:i:0_pilon	48221	48240	CT	2	10.0	20
Utg196184_LN:i:772585_RC:i:71_XO:i:0_pilon	48490	48501	A	1	12.0	12
Utg196184_LN:i:772585_RC:i:71_XO:i:0_pilon	48870	48884	ATA	3	5.0	15
Utg196184_LN:i:772585_RC:i:71_XO:i:0_pilon	50913	50930	TCT	3	6.0	18
Utg196184_LN:i:772585_RC:i:71_XO:i:0_pilon	54532	54547	A	1	16.0	16
Utg196184_LN:i:772585_RC:i:71_XO:i:0_pilon	56484	56504	T	1	21.0	21
Utg196184_LN:i:772585_RC:i:71_XO:i:0_pilon	58290	58304	A	1	15.0	15
Utg196184_LN:i:772585_RC:i:71_XO:i:0_pilon	59458	59470	AGG	3	4.3	13
Utg196184_LN:i:772585_RC:i:71_XO:i:0_pilon	59993	60006	TATT	4	3.5	14
Utg196184_LN:i:772585_RC:i:71_XO:i:0_pilon	62397	62409	ATGT	4	3.2	13
Utg196184_LN:i:772585_RC:i:71_XO:i:0_pilon	68120	68132	G	1	13.0	13
Utg196184_LN:i:772585_RC:i:71_XO:i:0_pilon	71644	71655	TG	2	6.0	12
Utg196184_LN:i:772585_RC:i:71_XO:i:0_pilon	73239	73251	CTAG	4	3.2	13
Utg196184_LN:i:772585_RC:i:71_XO:i:0_pilon	73290	73303	GAA	3	4.7	14
Utg196184_LN:i:772585_RC:i:71_XO:i:0_pilon	75382	75399	CAA	3	6.0	18
Utg196184_LN:i:772585_RC:i:71_XO:i:0_pilon	76750	76762	TA	2	6.5	13
Utg196184_LN:i:772585_RC:i:71_XO:i:0_pilon	82856	82868	GAAG	4	3.2	13
Utg196184_LN:i:772585_RC:i:71_XO:i:0_pilon	84313	84324	G	1	12.0	12
Utg196184_LN:i:772585_RC:i:71_XO:i:0_pilon	85212	85223	AG	2	6.0	12
Utg196184_LN:i:772585_RC:i:71_XO:i:0_pilon	97973	97984	TTTG	4	3.0	12
Utg196184_LN:i:772585_RC:i:71_XO:i:0_pilon	100236	100259	T	1	24.0	24
Utg196184_LN:i:772585_RC:i:71_XO:i:0_pilon	104552	104563	CT	2	6.0	12
Utg196184_LN:i:772585_RC:i:71_XO:i:0_pilon	105003	105016	CAG	3	4.7	14
Utg196184_LN:i:772585_RC:i:71_XO:i:0_pilon	105106	105119	AAT	3	4.7	14
Utg196184_LN:i:772585_RC:i:71_XO:i:0_pilon	109113	109127	ATCA	4	3.8	15
Utg196184_LN:i:772585_RC:i:71_XO:i:0_pilon	116001	116012	AAAT	4	3.0	12
Utg196184_LN:i:772585_RC:i:71_XO:i:0_pilon	117513	117524	TAGA	4	3.0	12
Utg196184_LN:i:772585_RC:i:71_XO:i:0_pilon	127832	127862	GAG	3	10.3	31
Utg196184_LN:i:772585_RC:i:71_XO:i:0_pilon	127858	127877	GGAG	4	5.0	20
Utg196184_LN:i:772585_RC:i:71_XO:i:0_pilon	132324	132335	TCTT	4	3.0	12
Utg196184_LN:i:772585_RC:i:71_XO:i:0_pilon	133845	133859	AG	2	7.5	15
Utg196184_LN:i:772585_RC:i:71_XO:i:0_pilon	137124	137135	CTTT	4	3.0	12
Utg196184_LN:i:772585_RC:i:71_XO:i:0_pilon	137491	137504	T	1	14.0	14
Utg196184_LN:i:772585_RC:i:71_XO:i:0_pilon	137742	137754	ATT	3	4.3	13
Utg196184_LN:i:772585_RC:i:71_XO:i:0_pilon	146045	146067	T	1	23.0	23
Utg196184_LN:i:772585_RC:i:71_XO:i:0_pilon	148377	148388	TAAT	4	3.0	12
Utg196184_LN:i:772585_RC:i:71_XO:i:0_pilon	159462	159474	A	1	13.0	13
Utg196184_LN:i:772585_RC:i:71_XO:i:0_pilon	159639	159650	AAAT	4	3.0	12
Utg196184_LN:i:772585_RC:i:71_XO:i:0_pilon	162314	162325	TA	2	6.0	12
Utg196184_LN:i:772585_RC:i:71_XO:i:0_pilon	172058	172070	ATGT	4	3.2	13
Utg196184_LN:i:772585_RC:i:71_XO:i:0_pilon	175624	175641	GA	2	9.0	18
Utg196184_LN:i:772585_RC:i:71_XO:i:0_pilon	178816	178827	AAAG	4	3.0	12
Utg196184_LN:i:772585_RC:i:71_XO:i:0_pilon	180991	181002	AAC	3	4.0	12
Utg196184_LN:i:772585_RC:i:71_XO:i:0_pilon	181904	181915	TAAA	4	3.0	12
Utg196184_LN:i:772585_RC:i:71_XO:i:0_pilon	182531	182546	TAGA	4	4.0	16
Utg196184_LN:i:772585_RC:i:71_XO:i:0_pilon	182555	182566	ATC	3	4.0	12
Utg196184_LN:i:772585_RC:i:71_XO:i:0_pilon	189986	189998	TGA	3	4.3	13
Utg196184_LN:i:772585_RC:i:71_XO:i:0_pilon	190519	190530	AC	2	6.0	12
Utg196184_LN:i:772585_RC:i:71_XO:i:0_pilon	193146	193158	TGCA	4	3.2	13
Utg196184_LN:i:772585_RC:i:71_XO:i:0_pilon	194368	194388	T	1	21.0	21
Utg196184_LN:i:772585_RC:i:71_XO:i:0_pilon	194963	194987	TC	2	12.5	25
Utg196184_LN:i:772585_RC:i:71_XO:i:0_pilon	199207	199256	AG	2	25.0	50
Utg196184_LN:i:772585_RC:i:71_XO:i:0_pilon	200299	200311	T	1	13.0	13
Utg196184_LN:i:772585_RC:i:71_XO:i:0_pilon	203382	203394	AT	2	6.5	13
Utg196184_LN:i:772585_RC:i:71_XO:i:0_pilon	207176	207188	ACA	3	4.3	13
Utg196184_LN:i:772585_RC:i:71_XO:i:0_pilon	223614	223625	C	1	12.0	12
Utg196184_LN:i:772585_RC:i:71_XO:i:0_pilon	229546	229557	GGAT	4	3.0	12
Utg196184_LN:i:772585_RC:i:71_XO:i:0_pilon	235160	235171	T	1	12.0	12
Utg196184_LN:i:772585_RC:i:71_XO:i:0_pilon	237642	237655	T	1	14.0	14
Utg196184_LN:i:772585_RC:i:71_XO:i:0_pilon	249121	249138	G	1	18.0	18
Utg196184_LN:i:772585_RC:i:71_XO:i:0_pilon	249243	249254	GTTT	4	3.0	12
Utg196184_LN:i:772585_RC:i:71_XO:i:0_pilon	252874	252898	CT	2	12.5	25
Utg196184_LN:i:772585_RC:i:71_XO:i:0_pilon	254426	254488	TA	2	31.5	63
Utg196184_LN:i:772585_RC:i:71_XO:i:0_pilon	254488	254523	TG	2	18.0	36
Utg196184_LN:i:772585_RC:i:71_XO:i:0_pilon	254916	254935	T	1	20.0	20
Utg196184_LN:i:772585_RC:i:71_XO:i:0_pilon	257188	257207	TC	2	10.0	20
Utg196184_LN:i:772585_RC:i:71_XO:i:0_pilon	257216	257228	CTCC	4	3.2	13
Utg196184_LN:i:772585_RC:i:71_XO:i:0_pilon	257274	257287	CT	2	7.0	14
Utg196184_LN:i:772585_RC:i:71_XO:i:0_pilon	262306	262317	CATT	4	3.0	12
Utg196184_LN:i:772585_RC:i:71_XO:i:0_pilon	263542	263554	CCG	3	4.3	13
Utg196184_LN:i:772585_RC:i:71_XO:i:0_pilon	264153	264172	TAT	3	6.7	20
Utg196184_LN:i:772585_RC:i:71_XO:i:0_pilon	265744	265762	ATTG	4	4.8	19
Utg196184_LN:i:772585_RC:i:71_XO:i:0_pilon	267957	267968	CTA	3	4.0	12
Utg196184_LN:i:772585_RC:i:71_XO:i:0_pilon	271248	271259	AAG	3	4.0	12
Utg196184_LN:i:772585_RC:i:71_XO:i:0_pilon	276965	276976	GGTG	4	3.0	12
Utg196184_LN:i:772585_RC:i:71_XO:i:0_pilon	277073	277094	CCT	3	7.3	22
Utg196184_LN:i:772585_RC:i:71_XO:i:0_pilon	277541	277593	AG	2	26.5	53
Utg196184_LN:i:772585_RC:i:71_XO:i:0_pilon	277977	277988	TCT	3	4.0	12
Utg196184_LN:i:772585_RC:i:71_XO:i:0_pilon	281066	281091	AG	2	13.0	26
Utg196184_LN:i:772585_RC:i:71_XO:i:0_pilon	281246	281267	AG	2	11.0	22
Utg196184_LN:i:772585_RC:i:71_XO:i:0_pilon	281364	281398	AG	2	17.5	35
Utg196184_LN:i:772585_RC:i:71_XO:i:0_pilon	285970	285993	AT	2	12.0	24
Utg196184_LN:i:772585_RC:i:71_XO:i:0_pilon	288894	288905	C	1	12.0	12
Utg196184_LN:i:772585_RC:i:71_XO:i:0_pilon	290244	290255	A	1	12.0	12
Utg196184_LN:i:772585_RC:i:71_XO:i:0_pilon	290440	290455	TGAA	4	4.0	16
Utg196184_LN:i:772585_RC:i:71_XO:i:0_pilon	292457	292515	AG	2	29.5	59
Utg196184_LN:i:772585_RC:i:71_XO:i:0_pilon	294252	294263	ACAA	4	3.0	12
Utg196184_LN:i:772585_RC:i:71_XO:i:0_pilon	296573	296586	A	1	14.0	14
Utg196184_LN:i:772585_RC:i:71_XO:i:0_pilon	306175	306187	A	1	13.0	13
Utg196184_LN:i:772585_RC:i:71_XO:i:0_pilon	308053	308066	A	1	14.0	14
Utg196184_LN:i:772585_RC:i:71_XO:i:0_pilon	308270	308281	TGAA	4	3.0	12
Utg196184_LN:i:772585_RC:i:71_XO:i:0_pilon	316707	316720	CTT	3	4.7	14
Utg196184_LN:i:772585_RC:i:71_XO:i:0_pilon	322881	322898	AAT	3	6.0	18
Utg196184_LN:i:772585_RC:i:71_XO:i:0_pilon	331875	331900	TAA	3	8.7	26
Utg196184_LN:i:772585_RC:i:71_XO:i:0_pilon	334388	334399	ATTA	4	3.0	12
Utg196184_LN:i:772585_RC:i:71_XO:i:0_pilon	342523	342536	TTCC	4	3.5	14
Utg196184_LN:i:772585_RC:i:71_XO:i:0_pilon	351617	351642	TAA	3	8.7	26
Utg196184_LN:i:772585_RC:i:71_XO:i:0_pilon	356242	356261	AGG	3	6.7	20
Utg196184_LN:i:772585_RC:i:71_XO:i:0_pilon	359732	359743	GTAC	4	3.0	12
Utg196184_LN:i:772585_RC:i:71_XO:i:0_pilon	364419	364434	AGAA	4	4.0	16
Utg196184_LN:i:772585_RC:i:71_XO:i:0_pilon	370272	370285	TC	2	7.0	14
Utg196184_LN:i:772585_RC:i:71_XO:i:0_pilon	373541	373554	GAGG	4	3.5	14
Utg196184_LN:i:772585_RC:i:71_XO:i:0_pilon	375358	375373	TGGA	4	4.0	16
Utg196184_LN:i:772585_RC:i:71_XO:i:0_pilon	377950	377962	C	1	13.0	13
Utg196184_LN:i:772585_RC:i:71_XO:i:0_pilon	382781	382793	T	1	13.0	13
Utg196184_LN:i:772585_RC:i:71_XO:i:0_pilon	383135	383146	CATT	4	3.0	12
Utg196184_LN:i:772585_RC:i:71_XO:i:0_pilon	383653	383665	G	1	13.0	13
Utg196184_LN:i:772585_RC:i:71_XO:i:0_pilon	383713	383739	AT	2	13.5	27
Utg196184_LN:i:772585_RC:i:71_XO:i:0_pilon	383945	383956	A	1	12.0	12
Utg196184_LN:i:772585_RC:i:71_XO:i:0_pilon	387875	387888	A	1	14.0	14
Utg196184_LN:i:772585_RC:i:71_XO:i:0_pilon	397786	397814	A	1	29.0	29
Utg196184_LN:i:772585_RC:i:71_XO:i:0_pilon	399096	399110	GTT	3	5.0	15
Utg196184_LN:i:772585_RC:i:71_XO:i:0_pilon	401648	401670	TC	2	11.5	23
Utg196184_LN:i:772585_RC:i:71_XO:i:0_pilon	404032	404050	AGAC	4	4.8	19
Utg196184_LN:i:772585_RC:i:71_XO:i:0_pilon	404752	404767	GA	2	8.0	16
Utg196184_LN:i:772585_RC:i:71_XO:i:0_pilon	408686	408698	ATAA	4	3.2	13
Utg196184_LN:i:772585_RC:i:71_XO:i:0_pilon	420254	420265	CT	2	6.0	12
Utg196184_LN:i:772585_RC:i:71_XO:i:0_pilon	427355	427366	C	1	12.0	12
Utg196184_LN:i:772585_RC:i:71_XO:i:0_pilon	432631	432644	CT	2	7.0	14
Utg196184_LN:i:772585_RC:i:71_XO:i:0_pilon	433285	433305	CT	2	10.5	21
Utg196184_LN:i:772585_RC:i:71_XO:i:0_pilon	440381	440399	TGG	3	6.3	19
Utg196184_LN:i:772585_RC:i:71_XO:i:0_pilon	444056	444080	TG	2	12.5	25
Utg196184_LN:i:772585_RC:i:71_XO:i:0_pilon	447437	447463	AT	2	13.5	27
Utg196184_LN:i:772585_RC:i:71_XO:i:0_pilon	455086	455097	ATA	3	4.0	12
Utg196184_LN:i:772585_RC:i:71_XO:i:0_pilon	461663	461682	TAA	3	6.7	20
Utg196184_LN:i:772585_RC:i:71_XO:i:0_pilon	466759	466773	TCTG	4	3.8	15
Utg196184_LN:i:772585_RC:i:71_XO:i:0_pilon	466771	466792	TC	2	11.0	22
Utg196184_LN:i:772585_RC:i:71_XO:i:0_pilon	468307	468323	TC	2	8.5	17
Utg196184_LN:i:772585_RC:i:71_XO:i:0_pilon	471101	471121	TC	2	10.5	21
Utg196184_LN:i:772585_RC:i:71_XO:i:0_pilon	471163	471181	TC	2	9.5	19
Utg196184_LN:i:772585_RC:i:71_XO:i:0_pilon	475159	475178	GA	2	10.0	20
Utg196184_LN:i:772585_RC:i:71_XO:i:0_pilon	475407	475422	CAGA	4	4.0	16
Utg196184_LN:i:772585_RC:i:71_XO:i:0_pilon	475482	475508	AT	2	13.5	27
Utg196184_LN:i:772585_RC:i:71_XO:i:0_pilon	478145	478165	AGAA	4	5.2	21
Utg196184_LN:i:772585_RC:i:71_XO:i:0_pilon	483952	483963	GGGA	4	3.0	12
Utg196184_LN:i:772585_RC:i:71_XO:i:0_pilon	490186	490206	AG	2	10.5	21
Utg196184_LN:i:772585_RC:i:71_XO:i:0_pilon	491849	491862	TTAT	4	3.5	14
Utg196184_LN:i:772585_RC:i:71_XO:i:0_pilon	495595	495608	AAG	3	4.7	14
Utg196184_LN:i:772585_RC:i:71_XO:i:0_pilon	497444	497467	T	1	24.0	24
Utg196184_LN:i:772585_RC:i:71_XO:i:0_pilon	498659	498670	TTTC	4	3.0	12
Utg196184_LN:i:772585_RC:i:71_XO:i:0_pilon	501497	501511	T	1	15.0	15
Utg196184_LN:i:772585_RC:i:71_XO:i:0_pilon	501511	501544	TC	2	17.0	34
Utg196184_LN:i:772585_RC:i:71_XO:i:0_pilon	502145	502159	CT	2	7.5	15
Utg196184_LN:i:772585_RC:i:71_XO:i:0_pilon	503426	503449	TGGC	4	6.0	24
Utg196184_LN:i:772585_RC:i:71_XO:i:0_pilon	506112	506123	CCCT	4	3.0	12
Utg196184_LN:i:772585_RC:i:71_XO:i:0_pilon	506266	506278	AAAG	4	3.2	13
Utg196184_LN:i:772585_RC:i:71_XO:i:0_pilon	506751	506766	GGT	3	5.3	16
Utg196184_LN:i:772585_RC:i:71_XO:i:0_pilon	506776	506789	GTG	3	4.7	14
Utg196184_LN:i:772585_RC:i:71_XO:i:0_pilon	506982	506994	TGG	3	4.3	13
Utg196184_LN:i:772585_RC:i:71_XO:i:0_pilon	507080	507093	GTTC	4	3.5	14
Utg196184_LN:i:772585_RC:i:71_XO:i:0_pilon	507425	507444	GTG	3	6.7	20
Utg196184_LN:i:772585_RC:i:71_XO:i:0_pilon	510027	510038	AAT	3	4.0	12
Utg196184_LN:i:772585_RC:i:71_XO:i:0_pilon	511393	511409	A	1	17.0	17
Utg196184_LN:i:772585_RC:i:71_XO:i:0_pilon	513786	513798	GAGT	4	3.2	13
Utg196184_LN:i:772585_RC:i:71_XO:i:0_pilon	514279	514291	CTAT	4	3.2	13
Utg196184_LN:i:772585_RC:i:71_XO:i:0_pilon	514615	514640	CA	2	13.0	26
Utg196184_LN:i:772585_RC:i:71_XO:i:0_pilon	514901	514922	T	1	22.0	22
Utg196184_LN:i:772585_RC:i:71_XO:i:0_pilon	515552	515565	AACA	4	3.5	14
Utg196184_LN:i:772585_RC:i:71_XO:i:0_pilon	518374	518386	TTTC	4	3.2	13
Utg196184_LN:i:772585_RC:i:71_XO:i:0_pilon	520293	520307	AGGG	4	3.8	15
Utg196184_LN:i:772585_RC:i:71_XO:i:0_pilon	520886	520905	AG	2	10.0	20
Utg196184_LN:i:772585_RC:i:71_XO:i:0_pilon	521090	521109	AG	2	10.0	20
Utg196184_LN:i:772585_RC:i:71_XO:i:0_pilon	521997	522008	CATT	4	3.0	12
Utg196184_LN:i:772585_RC:i:71_XO:i:0_pilon	522149	522161	AT	2	6.5	13
Utg196184_LN:i:772585_RC:i:71_XO:i:0_pilon	524570	524582	T	1	13.0	13
Utg196184_LN:i:772585_RC:i:71_XO:i:0_pilon	525986	525998	C	1	13.0	13
Utg196184_LN:i:772585_RC:i:71_XO:i:0_pilon	526686	526697	CAGA	4	3.0	12
Utg196184_LN:i:772585_RC:i:71_XO:i:0_pilon	526745	526757	AG	2	6.5	13
Utg196184_LN:i:772585_RC:i:71_XO:i:0_pilon	528728	528751	GA	2	12.0	24
Utg196184_LN:i:772585_RC:i:71_XO:i:0_pilon	532805	532816	CCA	3	4.0	12
Utg196184_LN:i:772585_RC:i:71_XO:i:0_pilon	537528	537539	AT	2	6.0	12
Utg196184_LN:i:772585_RC:i:71_XO:i:0_pilon	544804	544815	G	1	12.0	12
Utg196184_LN:i:772585_RC:i:71_XO:i:0_pilon	545553	545565	TAT	3	4.3	13
Utg196184_LN:i:772585_RC:i:71_XO:i:0_pilon	554287	554299	A	1	13.0	13
Utg196184_LN:i:772585_RC:i:71_XO:i:0_pilon	554837	554850	A	1	14.0	14
Utg196184_LN:i:772585_RC:i:71_XO:i:0_pilon	556453	556508	AAG	3	18.7	56
Utg196184_LN:i:772585_RC:i:71_XO:i:0_pilon	558957	558972	AG	2	8.0	16
Utg196184_LN:i:772585_RC:i:71_XO:i:0_pilon	561566	561582	TAT	3	5.7	17
Utg196184_LN:i:772585_RC:i:71_XO:i:0_pilon	562782	562796	T	1	15.0	15
Utg196184_LN:i:772585_RC:i:71_XO:i:0_pilon	564783	564795	TGT	3	4.3	13
Utg196184_LN:i:772585_RC:i:71_XO:i:0_pilon	567543	567564	GA	2	11.0	22
Utg196184_LN:i:772585_RC:i:71_XO:i:0_pilon	567654	567665	GA	2	6.0	12
Utg196184_LN:i:772585_RC:i:71_XO:i:0_pilon	569148	569159	TAT	3	4.0	12
Utg196184_LN:i:772585_RC:i:71_XO:i:0_pilon	569947	569974	TC	2	14.0	28
Utg196184_LN:i:772585_RC:i:71_XO:i:0_pilon	572433	572450	CT	2	9.0	18
Utg196184_LN:i:772585_RC:i:71_XO:i:0_pilon	578687	578698	CAAG	4	3.0	12
Utg196184_LN:i:772585_RC:i:71_XO:i:0_pilon	581230	581241	C	1	12.0	12
Utg196184_LN:i:772585_RC:i:71_XO:i:0_pilon	582700	582724	AAT	3	8.3	25
Utg196184_LN:i:772585_RC:i:71_XO:i:0_pilon	587283	587294	AATC	4	3.0	12
Utg196184_LN:i:772585_RC:i:71_XO:i:0_pilon	594083	594096	AAAT	4	3.5	14
Utg196184_LN:i:772585_RC:i:71_XO:i:0_pilon	595571	595585	TCT	3	5.0	15
Utg196184_LN:i:772585_RC:i:71_XO:i:0_pilon	596424	596439	CT	2	8.0	16
Utg196184_LN:i:772585_RC:i:71_XO:i:0_pilon	597848	597859	AAGA	4	3.0	12
Utg196184_LN:i:772585_RC:i:71_XO:i:0_pilon	600716	600728	AGTC	4	3.2	13
Utg196184_LN:i:772585_RC:i:71_XO:i:0_pilon	601876	601894	TG	2	9.5	19
Utg196184_LN:i:772585_RC:i:71_XO:i:0_pilon	603188	603203	GT	2	8.0	16
Utg196184_LN:i:772585_RC:i:71_XO:i:0_pilon	603740	603751	TTC	3	4.0	12
Utg196184_LN:i:772585_RC:i:71_XO:i:0_pilon	611561	611573	A	1	13.0	13
Utg196184_LN:i:772585_RC:i:71_XO:i:0_pilon	619517	619530	A	1	14.0	14
Utg196184_LN:i:772585_RC:i:71_XO:i:0_pilon	622646	622657	AAG	3	4.0	12
Utg196184_LN:i:772585_RC:i:71_XO:i:0_pilon	626537	626567	A	1	31.0	31
Utg196184_LN:i:772585_RC:i:71_XO:i:0_pilon	626740	626753	AAAC	4	3.5	14
Utg196184_LN:i:772585_RC:i:71_XO:i:0_pilon	627537	627552	GT	2	8.0	16
Utg196184_LN:i:772585_RC:i:71_XO:i:0_pilon	632172	632187	T	1	16.0	16
Utg196184_LN:i:772585_RC:i:71_XO:i:0_pilon	634098	634124	TA	2	13.5	27
Utg196184_LN:i:772585_RC:i:71_XO:i:0_pilon	637748	637761	C	1	14.0	14
Utg196184_LN:i:772585_RC:i:71_XO:i:0_pilon	640841	640854	TAGA	4	3.5	14
Utg196184_LN:i:772585_RC:i:71_XO:i:0_pilon	642271	642288	ATTA	4	4.5	18
Utg196184_LN:i:772585_RC:i:71_XO:i:0_pilon	642386	642399	AC	2	7.0	14
Utg196184_LN:i:772585_RC:i:71_XO:i:0_pilon	642572	642583	T	1	12.0	12
Utg196184_LN:i:772585_RC:i:71_XO:i:0_pilon	648468	648484	TAA	3	5.7	17
Utg196184_LN:i:772585_RC:i:71_XO:i:0_pilon	651540	651555	AAAC	4	4.0	16
Utg196184_LN:i:772585_RC:i:71_XO:i:0_pilon	652200	652211	AGGG	4	3.0	12
Utg196184_LN:i:772585_RC:i:71_XO:i:0_pilon	658068	658081	ATT	3	4.7	14
Utg196184_LN:i:772585_RC:i:71_XO:i:0_pilon	658288	658299	TGAC	4	3.0	12
Utg196184_LN:i:772585_RC:i:71_XO:i:0_pilon	665942	665963	TA	2	11.0	22
Utg196184_LN:i:772585_RC:i:71_XO:i:0_pilon	667637	667648	C	1	12.0	12
Utg196184_LN:i:772585_RC:i:71_XO:i:0_pilon	670363	670384	TA	2	11.0	22
Utg196184_LN:i:772585_RC:i:71_XO:i:0_pilon	672333	672344	AAGC	4	3.0	12
Utg196184_LN:i:772585_RC:i:71_XO:i:0_pilon	673712	673723	G	1	12.0	12
Utg196184_LN:i:772585_RC:i:71_XO:i:0_pilon	685420	685431	TTC	3	4.0	12
Utg196184_LN:i:772585_RC:i:71_XO:i:0_pilon	687205	687217	CCCT	4	3.2	13
Utg196184_LN:i:772585_RC:i:71_XO:i:0_pilon	687358	687369	A	1	12.0	12
Utg196184_LN:i:772585_RC:i:71_XO:i:0_pilon	687386	687397	GATG	4	3.0	12
Utg196184_LN:i:772585_RC:i:71_XO:i:0_pilon	690151	690164	ATC	3	4.7	14
Utg196184_LN:i:772585_RC:i:71_XO:i:0_pilon	691895	691908	AATG	4	3.5	14
Utg196184_LN:i:772585_RC:i:71_XO:i:0_pilon	697101	697121	T	1	21.0	21
Utg196184_LN:i:772585_RC:i:71_XO:i:0_pilon	697154	697165	T	1	12.0	12
Utg196184_LN:i:772585_RC:i:71_XO:i:0_pilon	697185	697200	A	1	16.0	16
Utg196184_LN:i:772585_RC:i:71_XO:i:0_pilon	697207	697218	A	1	12.0	12
Utg196184_LN:i:772585_RC:i:71_XO:i:0_pilon	697704	697720	TAG	3	5.7	17
Utg196184_LN:i:772585_RC:i:71_XO:i:0_pilon	701281	701293	CT	2	6.5	13
Utg196184_LN:i:772585_RC:i:71_XO:i:0_pilon	701293	701313	CA	2	10.5	21
Utg196184_LN:i:772585_RC:i:71_XO:i:0_pilon	710786	710804	T	1	19.0	19
Utg196184_LN:i:772585_RC:i:71_XO:i:0_pilon	711047	711058	CAA	3	4.0	12
Utg196184_LN:i:772585_RC:i:71_XO:i:0_pilon	729788	729801	AAC	3	4.7	14
Utg196184_LN:i:772585_RC:i:71_XO:i:0_pilon	729882	729894	A	1	13.0	13
Utg196184_LN:i:772585_RC:i:71_XO:i:0_pilon	730118	730131	GT	2	7.0	14
Utg196184_LN:i:772585_RC:i:71_XO:i:0_pilon	731708	731719	TC	2	6.0	12
Utg196184_LN:i:772585_RC:i:71_XO:i:0_pilon	733045	733056	GT	2	6.0	12
Utg196184_LN:i:772585_RC:i:71_XO:i:0_pilon	735578	735591	A	1	14.0	14
Utg196184_LN:i:772585_RC:i:71_XO:i:0_pilon	735966	735990	T	1	25.0	25
Utg196184_LN:i:772585_RC:i:71_XO:i:0_pilon	737443	737454	TAA	3	4.0	12
Utg196184_LN:i:772585_RC:i:71_XO:i:0_pilon	738035	738048	A	1	14.0	14
Utg196184_LN:i:772585_RC:i:71_XO:i:0_pilon	739531	739542	C	1	12.0	12
Utg196184_LN:i:772585_RC:i:71_XO:i:0_pilon	747503	747514	C	1	12.0	12
Utg196184_LN:i:772585_RC:i:71_XO:i:0_pilon	749331	749353	AT	2	11.5	23
Utg196184_LN:i:772585_RC:i:71_XO:i:0_pilon	749880	749898	AT	2	9.5	19
Utg196184_LN:i:772585_RC:i:71_XO:i:0_pilon	750088	750104	TA	2	8.5	17
Utg196184_LN:i:772585_RC:i:71_XO:i:0_pilon	751178	751190	ATT	3	4.3	13
Utg196184_LN:i:772585_RC:i:71_XO:i:0_pilon	751578	751602	AG	2	12.5	25
Utg196184_LN:i:772585_RC:i:71_XO:i:0_pilon	756151	756162	A	1	12.0	12
Utg196184_LN:i:772585_RC:i:71_XO:i:0_pilon	757023	757049	TAT	3	9.0	27
Utg196184_LN:i:772585_RC:i:71_XO:i:0_pilon	757102	757115	AGC	3	4.7	14
Utg196184_LN:i:772585_RC:i:71_XO:i:0_pilon	757520	757531	ACAT	4	3.0	12
Utg196184_LN:i:772585_RC:i:71_XO:i:0_pilon	757811	757823	T	1	13.0	13
Utg196184_LN:i:772585_RC:i:71_XO:i:0_pilon	761362	761378	CCTC	4	4.2	17
Utg196186_LN:i:659339_RC:i:82_XO:i:0_pilon	2265	2277	T	1	13.0	13
Utg196186_LN:i:659339_RC:i:82_XO:i:0_pilon	2285	2298	A	1	14.0	14
Utg196186_LN:i:659339_RC:i:82_XO:i:0_pilon	7913	7929	T	1	17.0	17
Utg196186_LN:i:659339_RC:i:82_XO:i:0_pilon	8275	8289	CTCC	4	3.8	15
Utg196186_LN:i:659339_RC:i:82_XO:i:0_pilon	9219	9230	G	1	12.0	12
Utg196186_LN:i:659339_RC:i:82_XO:i:0_pilon	12314	12343	AT	2	15.0	30
Utg196186_LN:i:659339_RC:i:82_XO:i:0_pilon	13122	13136	CGGG	4	3.8	15
Utg196186_LN:i:659339_RC:i:82_XO:i:0_pilon	13747	13769	A	1	23.0	23
Utg196186_LN:i:659339_RC:i:82_XO:i:0_pilon	15176	15187	G	1	12.0	12
Utg196186_LN:i:659339_RC:i:82_XO:i:0_pilon	15500	15514	AAAC	4	3.8	15
Utg196186_LN:i:659339_RC:i:82_XO:i:0_pilon	15720	15733	A	1	14.0	14
Utg196186_LN:i:659339_RC:i:82_XO:i:0_pilon	15858	15869	T	1	12.0	12
Utg196186_LN:i:659339_RC:i:82_XO:i:0_pilon	15871	15905	A	1	35.0	35
Utg196186_LN:i:659339_RC:i:82_XO:i:0_pilon	15950	15964	T	1	15.0	15
Utg196186_LN:i:659339_RC:i:82_XO:i:0_pilon	16052	16067	T	1	16.0	16
Utg196186_LN:i:659339_RC:i:82_XO:i:0_pilon	16110	16123	T	1	14.0	14
Utg196186_LN:i:659339_RC:i:82_XO:i:0_pilon	17184	17198	AAAC	4	3.8	15
Utg196186_LN:i:659339_RC:i:82_XO:i:0_pilon	20312	20324	G	1	13.0	13
Utg196186_LN:i:659339_RC:i:82_XO:i:0_pilon	27643	27654	TTTG	4	3.0	12
Utg196186_LN:i:659339_RC:i:82_XO:i:0_pilon	29594	29609	A	1	16.0	16
Utg196186_LN:i:659339_RC:i:82_XO:i:0_pilon	29716	29732	T	1	17.0	17
Utg196186_LN:i:659339_RC:i:82_XO:i:0_pilon	33392	33403	TATT	4	3.0	12
Utg196186_LN:i:659339_RC:i:82_XO:i:0_pilon	35286	35297	GAAA	4	3.0	12
Utg196186_LN:i:659339_RC:i:82_XO:i:0_pilon	35817	35829	GGCG	4	3.2	13
Utg196186_LN:i:659339_RC:i:82_XO:i:0_pilon	39875	39890	G	1	16.0	16
Utg196186_LN:i:659339_RC:i:82_XO:i:0_pilon	44980	44992	CGTC	4	3.2	13
Utg196186_LN:i:659339_RC:i:82_XO:i:0_pilon	45219	45230	ATGT	4	3.0	12
Utg196186_LN:i:659339_RC:i:82_XO:i:0_pilon	47748	47760	TGAC	4	3.2	13
Utg196186_LN:i:659339_RC:i:82_XO:i:0_pilon	50199	50210	CTTT	4	3.0	12
Utg196186_LN:i:659339_RC:i:82_XO:i:0_pilon	50381	50392	A	1	12.0	12
Utg196186_LN:i:659339_RC:i:82_XO:i:0_pilon	51026	51037	TAAA	4	3.0	12
Utg196186_LN:i:659339_RC:i:82_XO:i:0_pilon	53654	53665	G	1	12.0	12
Utg196186_LN:i:659339_RC:i:82_XO:i:0_pilon	53845	53865	A	1	21.0	21
Utg196186_LN:i:659339_RC:i:82_XO:i:0_pilon	53995	54006	GGGA	4	3.0	12
Utg196186_LN:i:659339_RC:i:82_XO:i:0_pilon	56909	56920	TTAT	4	3.0	12
Utg196186_LN:i:659339_RC:i:82_XO:i:0_pilon	57490	57501	TTA	3	4.0	12
Utg196186_LN:i:659339_RC:i:82_XO:i:0_pilon	58288	58299	TTA	3	4.0	12
Utg196186_LN:i:659339_RC:i:82_XO:i:0_pilon	58828	58860	ATA	3	11.0	33
Utg196186_LN:i:659339_RC:i:82_XO:i:0_pilon	67076	67088	TTA	3	4.3	13
Utg196186_LN:i:659339_RC:i:82_XO:i:0_pilon	75064	75092	TA	2	14.5	29
Utg196186_LN:i:659339_RC:i:82_XO:i:0_pilon	76068	76079	TTTA	4	3.0	12
Utg196186_LN:i:659339_RC:i:82_XO:i:0_pilon	76208	76225	T	1	18.0	18
Utg196186_LN:i:659339_RC:i:82_XO:i:0_pilon	76589	76611	A	1	23.0	23
Utg196186_LN:i:659339_RC:i:82_XO:i:0_pilon	76886	76899	GCGA	4	3.5	14
Utg196186_LN:i:659339_RC:i:82_XO:i:0_pilon	78246	78261	T	1	16.0	16
Utg196186_LN:i:659339_RC:i:82_XO:i:0_pilon	83551	83562	AACT	4	3.0	12
Utg196186_LN:i:659339_RC:i:82_XO:i:0_pilon	85953	85964	ATCA	4	3.0	12
Utg196186_LN:i:659339_RC:i:82_XO:i:0_pilon	87063	87080	A	1	18.0	18
Utg196186_LN:i:659339_RC:i:82_XO:i:0_pilon	87790	87801	TATT	4	3.0	12
Utg196186_LN:i:659339_RC:i:82_XO:i:0_pilon	90878	90891	A	1	14.0	14
Utg196186_LN:i:659339_RC:i:82_XO:i:0_pilon	94035	94048	GAT	3	4.7	14
Utg196186_LN:i:659339_RC:i:82_XO:i:0_pilon	98670	98683	T	1	14.0	14
Utg196186_LN:i:659339_RC:i:82_XO:i:0_pilon	102667	102680	TG	2	7.0	14
Utg196186_LN:i:659339_RC:i:82_XO:i:0_pilon	103386	103398	GAAT	4	3.2	13
Utg196186_LN:i:659339_RC:i:82_XO:i:0_pilon	104567	104578	TTC	3	4.0	12
Utg196186_LN:i:659339_RC:i:82_XO:i:0_pilon	105026	105060	AG	2	17.5	35
Utg196186_LN:i:659339_RC:i:82_XO:i:0_pilon	105093	105107	GAGG	4	3.8	15
Utg196186_LN:i:659339_RC:i:82_XO:i:0_pilon	109030	109075	AG	2	23.0	46
Utg196186_LN:i:659339_RC:i:82_XO:i:0_pilon	111158	111171	G	1	14.0	14
Utg196186_LN:i:659339_RC:i:82_XO:i:0_pilon	111566	111613	TA	2	24.0	48
Utg196186_LN:i:659339_RC:i:82_XO:i:0_pilon	120662	120673	G	1	12.0	12
Utg196186_LN:i:659339_RC:i:82_XO:i:0_pilon	121648	121659	ATTG	4	3.0	12
Utg196186_LN:i:659339_RC:i:82_XO:i:0_pilon	122293	122307	G	1	15.0	15
Utg196186_LN:i:659339_RC:i:82_XO:i:0_pilon	123620	123640	A	1	21.0	21
Utg196186_LN:i:659339_RC:i:82_XO:i:0_pilon	124398	124419	G	1	22.0	22
Utg196186_LN:i:659339_RC:i:82_XO:i:0_pilon	124836	124847	C	1	12.0	12
Utg196186_LN:i:659339_RC:i:82_XO:i:0_pilon	125942	125953	CA	2	6.0	12
Utg196186_LN:i:659339_RC:i:82_XO:i:0_pilon	126248	126294	TA	2	23.5	47
Utg196186_LN:i:659339_RC:i:82_XO:i:0_pilon	126469	126486	TTGA	4	4.5	18
Utg196186_LN:i:659339_RC:i:82_XO:i:0_pilon	137409	137423	G	1	15.0	15
Utg196186_LN:i:659339_RC:i:82_XO:i:0_pilon	139375	139386	G	1	12.0	12
Utg196186_LN:i:659339_RC:i:82_XO:i:0_pilon	139458	139488	A	1	31.0	31
Utg196186_LN:i:659339_RC:i:82_XO:i:0_pilon	143488	143515	AG	2	14.0	28
Utg196186_LN:i:659339_RC:i:82_XO:i:0_pilon	143602	143632	GA	2	15.5	31
Utg196186_LN:i:659339_RC:i:82_XO:i:0_pilon	144893	144904	A	1	12.0	12
Utg196186_LN:i:659339_RC:i:82_XO:i:0_pilon	145489	145506	CT	2	9.0	18
Utg196186_LN:i:659339_RC:i:82_XO:i:0_pilon	146295	146311	ATTA	4	4.2	17
Utg196186_LN:i:659339_RC:i:82_XO:i:0_pilon	146346	146369	CATT	4	6.0	24
Utg196186_LN:i:659339_RC:i:82_XO:i:0_pilon	148939	148950	AAAT	4	3.0	12
Utg196186_LN:i:659339_RC:i:82_XO:i:0_pilon	153334	153352	GT	2	9.5	19
Utg196186_LN:i:659339_RC:i:82_XO:i:0_pilon	153352	153385	GA	2	17.0	34
Utg196186_LN:i:659339_RC:i:82_XO:i:0_pilon	155187	155200	C	1	14.0	14
Utg196186_LN:i:659339_RC:i:82_XO:i:0_pilon	156211	156230	TTA	3	6.7	20
Utg196186_LN:i:659339_RC:i:82_XO:i:0_pilon	156408	156419	A	1	12.0	12
Utg196186_LN:i:659339_RC:i:82_XO:i:0_pilon	157141	157153	GAG	3	4.3	13
Utg196186_LN:i:659339_RC:i:82_XO:i:0_pilon	163767	163784	TAGA	4	4.5	18
Utg196186_LN:i:659339_RC:i:82_XO:i:0_pilon	165251	165263	GAGG	4	3.2	13
Utg196186_LN:i:659339_RC:i:82_XO:i:0_pilon	165685	165696	CA	2	6.0	12
Utg196186_LN:i:659339_RC:i:82_XO:i:0_pilon	166000	166012	C	1	13.0	13
Utg196186_LN:i:659339_RC:i:82_XO:i:0_pilon	167781	167797	TCT	3	5.7	17
Utg196186_LN:i:659339_RC:i:82_XO:i:0_pilon	168067	168078	TCT	3	4.0	12
Utg196186_LN:i:659339_RC:i:82_XO:i:0_pilon	168140	168151	G	1	12.0	12
Utg196186_LN:i:659339_RC:i:82_XO:i:0_pilon	175978	175990	AGTC	4	3.2	13
Utg196186_LN:i:659339_RC:i:82_XO:i:0_pilon	180005	180017	T	1	13.0	13
Utg196186_LN:i:659339_RC:i:82_XO:i:0_pilon	187862	187875	GAG	3	4.7	14
Utg196186_LN:i:659339_RC:i:82_XO:i:0_pilon	188949	188961	A	1	13.0	13
Utg196186_LN:i:659339_RC:i:82_XO:i:0_pilon	190390	190404	G	1	15.0	15
Utg196186_LN:i:659339_RC:i:82_XO:i:0_pilon	194505	194516	ATT	3	4.0	12
Utg196186_LN:i:659339_RC:i:82_XO:i:0_pilon	198233	198252	TA	2	10.0	20
Utg196186_LN:i:659339_RC:i:82_XO:i:0_pilon	203947	203962	TG	2	8.0	16
Utg196186_LN:i:659339_RC:i:82_XO:i:0_pilon	205006	205019	CA	2	7.0	14
Utg196186_LN:i:659339_RC:i:82_XO:i:0_pilon	216915	216939	TAT	3	8.3	25
Utg196186_LN:i:659339_RC:i:82_XO:i:0_pilon	227579	227592	A	1	14.0	14
Utg196186_LN:i:659339_RC:i:82_XO:i:0_pilon	232879	232890	A	1	12.0	12
Utg196186_LN:i:659339_RC:i:82_XO:i:0_pilon	239614	239625	AATA	4	3.0	12
Utg196186_LN:i:659339_RC:i:82_XO:i:0_pilon	240742	240755	TA	2	7.0	14
Utg196186_LN:i:659339_RC:i:82_XO:i:0_pilon	244068	244081	GT	2	7.0	14
Utg196186_LN:i:659339_RC:i:82_XO:i:0_pilon	246711	246724	GT	2	7.0	14
Utg196186_LN:i:659339_RC:i:82_XO:i:0_pilon	254859	254873	TAT	3	5.0	15
Utg196186_LN:i:659339_RC:i:82_XO:i:0_pilon	259604	259616	TAT	3	4.3	13
Utg196186_LN:i:659339_RC:i:82_XO:i:0_pilon	266875	266887	AT	2	6.5	13
Utg196186_LN:i:659339_RC:i:82_XO:i:0_pilon	272756	272767	ACAT	4	3.0	12
Utg196186_LN:i:659339_RC:i:82_XO:i:0_pilon	273274	273285	TATT	4	3.0	12
Utg196186_LN:i:659339_RC:i:82_XO:i:0_pilon	273887	273898	C	1	12.0	12
Utg196186_LN:i:659339_RC:i:82_XO:i:0_pilon	274276	274292	TC	2	8.5	17
Utg196186_LN:i:659339_RC:i:82_XO:i:0_pilon	274309	274320	G	1	12.0	12
Utg196186_LN:i:659339_RC:i:82_XO:i:0_pilon	274422	274433	T	1	12.0	12
Utg196186_LN:i:659339_RC:i:82_XO:i:0_pilon	274534	274549	TC	2	8.0	16
Utg196186_LN:i:659339_RC:i:82_XO:i:0_pilon	276588	276599	AAGA	4	3.0	12
Utg196186_LN:i:659339_RC:i:82_XO:i:0_pilon	277155	277177	TC	2	11.5	23
Utg196186_LN:i:659339_RC:i:82_XO:i:0_pilon	277290	277303	TC	2	7.0	14
Utg196186_LN:i:659339_RC:i:82_XO:i:0_pilon	277423	277435	TC	2	6.5	13
Utg196186_LN:i:659339_RC:i:82_XO:i:0_pilon	277630	277641	CTT	3	4.0	12
Utg196186_LN:i:659339_RC:i:82_XO:i:0_pilon	277674	277693	TC	2	10.0	20
Utg196186_LN:i:659339_RC:i:82_XO:i:0_pilon	277797	277815	TC	2	9.5	19
Utg196186_LN:i:659339_RC:i:82_XO:i:0_pilon	277833	277846	G	1	14.0	14
Utg196186_LN:i:659339_RC:i:82_XO:i:0_pilon	278853	278864	AATA	4	3.0	12
Utg196186_LN:i:659339_RC:i:82_XO:i:0_pilon	279507	279519	C	1	13.0	13
Utg196186_LN:i:659339_RC:i:82_XO:i:0_pilon	279520	279538	A	1	19.0	19
Utg196186_LN:i:659339_RC:i:82_XO:i:0_pilon	280180	280191	G	1	12.0	12
Utg196186_LN:i:659339_RC:i:82_XO:i:0_pilon	280261	280277	TAA	3	5.7	17
Utg196186_LN:i:659339_RC:i:82_XO:i:0_pilon	281009	281020	GCTC	4	3.0	12
Utg196186_LN:i:659339_RC:i:82_XO:i:0_pilon	282683	282695	ACTA	4	3.2	13
Utg196186_LN:i:659339_RC:i:82_XO:i:0_pilon	289745	289758	A	1	14.0	14
Utg196186_LN:i:659339_RC:i:82_XO:i:0_pilon	291479	291491	AAGA	4	3.2	13
Utg196186_LN:i:659339_RC:i:82_XO:i:0_pilon	296107	296118	A	1	12.0	12
Utg196186_LN:i:659339_RC:i:82_XO:i:0_pilon	296188	296200	TTAT	4	3.2	13
Utg196186_LN:i:659339_RC:i:82_XO:i:0_pilon	297009	297034	ATA	3	8.7	26
Utg196186_LN:i:659339_RC:i:82_XO:i:0_pilon	300917	300928	ATAG	4	3.0	12
Utg196186_LN:i:659339_RC:i:82_XO:i:0_pilon	306558	306569	TTGT	4	3.0	12
Utg196186_LN:i:659339_RC:i:82_XO:i:0_pilon	311024	311037	T	1	14.0	14
Utg196186_LN:i:659339_RC:i:82_XO:i:0_pilon	312409	312426	A	1	18.0	18
Utg196186_LN:i:659339_RC:i:82_XO:i:0_pilon	312424	312474	AAAT	4	12.8	51
Utg196186_LN:i:659339_RC:i:82_XO:i:0_pilon	313399	313422	T	1	24.0	24
Utg196186_LN:i:659339_RC:i:82_XO:i:0_pilon	313465	313476	G	1	12.0	12
Utg196186_LN:i:659339_RC:i:82_XO:i:0_pilon	313718	313730	AAAG	4	3.2	13
Utg196186_LN:i:659339_RC:i:82_XO:i:0_pilon	313728	313740	AG	2	6.5	13
Utg196186_LN:i:659339_RC:i:82_XO:i:0_pilon	313943	313954	C	1	12.0	12
Utg196186_LN:i:659339_RC:i:82_XO:i:0_pilon	315251	315265	TA	2	7.5	15
Utg196186_LN:i:659339_RC:i:82_XO:i:0_pilon	315265	315279	TG	2	7.5	15
Utg196186_LN:i:659339_RC:i:82_XO:i:0_pilon	316144	316157	T	1	14.0	14
Utg196186_LN:i:659339_RC:i:82_XO:i:0_pilon	316191	316202	C	1	12.0	12
Utg196186_LN:i:659339_RC:i:82_XO:i:0_pilon	317201	317214	T	1	14.0	14
Utg196186_LN:i:659339_RC:i:82_XO:i:0_pilon	324289	324301	GGCT	4	3.2	13
Utg196186_LN:i:659339_RC:i:82_XO:i:0_pilon	326054	326065	C	1	12.0	12
Utg196186_LN:i:659339_RC:i:82_XO:i:0_pilon	327848	327860	C	1	13.0	13
Utg196186_LN:i:659339_RC:i:82_XO:i:0_pilon	329052	329063	TA	2	6.0	12
Utg196186_LN:i:659339_RC:i:82_XO:i:0_pilon	330185	330201	TCTT	4	4.2	17
Utg196186_LN:i:659339_RC:i:82_XO:i:0_pilon	330260	330271	T	1	12.0	12
Utg196186_LN:i:659339_RC:i:82_XO:i:0_pilon	331589	331600	T	1	12.0	12
Utg196186_LN:i:659339_RC:i:82_XO:i:0_pilon	336652	336663	TTTG	4	3.0	12
Utg196186_LN:i:659339_RC:i:82_XO:i:0_pilon	351024	351037	C	1	14.0	14
Utg196186_LN:i:659339_RC:i:82_XO:i:0_pilon	351037	351048	CA	2	6.0	12
Utg196186_LN:i:659339_RC:i:82_XO:i:0_pilon	353389	353457	ATT	3	23.0	69
Utg196186_LN:i:659339_RC:i:82_XO:i:0_pilon	353835	353861	TC	2	13.5	27
Utg196186_LN:i:659339_RC:i:82_XO:i:0_pilon	356095	356109	A	1	15.0	15
Utg196186_LN:i:659339_RC:i:82_XO:i:0_pilon	361487	361500	C	1	14.0	14
Utg196186_LN:i:659339_RC:i:82_XO:i:0_pilon	364717	364731	AATA	4	3.8	15
Utg196186_LN:i:659339_RC:i:82_XO:i:0_pilon	367695	367709	TG	2	7.5	15
Utg196186_LN:i:659339_RC:i:82_XO:i:0_pilon	367852	367863	ATCA	4	3.0	12
Utg196186_LN:i:659339_RC:i:82_XO:i:0_pilon	368495	368507	C	1	13.0	13
Utg196186_LN:i:659339_RC:i:82_XO:i:0_pilon	368516	368528	G	1	13.0	13
Utg196186_LN:i:659339_RC:i:82_XO:i:0_pilon	369258	369270	CCCT	4	3.2	13
Utg196186_LN:i:659339_RC:i:82_XO:i:0_pilon	369565	369584	ATA	3	6.7	20
Utg196186_LN:i:659339_RC:i:82_XO:i:0_pilon	369685	369699	TCTT	4	3.8	15
Utg196186_LN:i:659339_RC:i:82_XO:i:0_pilon	372146	372166	TA	2	10.5	21
Utg196186_LN:i:659339_RC:i:82_XO:i:0_pilon	372905	372916	TC	2	6.0	12
Utg196186_LN:i:659339_RC:i:82_XO:i:0_pilon	374226	374238	GA	2	6.5	13
Utg196186_LN:i:659339_RC:i:82_XO:i:0_pilon	374515	374527	C	1	13.0	13
Utg196186_LN:i:659339_RC:i:82_XO:i:0_pilon	375043	375087	CT	2	22.5	45
Utg196186_LN:i:659339_RC:i:82_XO:i:0_pilon	375664	375675	T	1	12.0	12
Utg196186_LN:i:659339_RC:i:82_XO:i:0_pilon	376895	376906	CTC	3	4.0	12
Utg196186_LN:i:659339_RC:i:82_XO:i:0_pilon	377677	377696	ATC	3	6.7	20
Utg196186_LN:i:659339_RC:i:82_XO:i:0_pilon	379308	379319	A	1	12.0	12
Utg196186_LN:i:659339_RC:i:82_XO:i:0_pilon	383643	383655	C	1	13.0	13
Utg196186_LN:i:659339_RC:i:82_XO:i:0_pilon	383656	383670	A	1	15.0	15
Utg196186_LN:i:659339_RC:i:82_XO:i:0_pilon	383675	383686	G	1	12.0	12
Utg196186_LN:i:659339_RC:i:82_XO:i:0_pilon	385591	385604	AAC	3	4.7	14
Utg196186_LN:i:659339_RC:i:82_XO:i:0_pilon	386337	386348	A	1	12.0	12
Utg196186_LN:i:659339_RC:i:82_XO:i:0_pilon	386599	386617	A	1	19.0	19
Utg196186_LN:i:659339_RC:i:82_XO:i:0_pilon	388078	388090	AT	2	6.5	13
Utg196186_LN:i:659339_RC:i:82_XO:i:0_pilon	388957	388968	A	1	12.0	12
Utg196186_LN:i:659339_RC:i:82_XO:i:0_pilon	390999	391010	CAA	3	4.0	12
Utg196186_LN:i:659339_RC:i:82_XO:i:0_pilon	393315	393335	TCC	3	7.0	21
Utg196186_LN:i:659339_RC:i:82_XO:i:0_pilon	398529	398540	G	1	12.0	12
Utg196186_LN:i:659339_RC:i:82_XO:i:0_pilon	398588	398599	C	1	12.0	12
Utg196186_LN:i:659339_RC:i:82_XO:i:0_pilon	401067	401081	ATG	3	5.0	15
Utg196186_LN:i:659339_RC:i:82_XO:i:0_pilon	401185	401197	C	1	13.0	13
Utg196186_LN:i:659339_RC:i:82_XO:i:0_pilon	401820	401844	A	1	25.0	25
Utg196186_LN:i:659339_RC:i:82_XO:i:0_pilon	402109	402147	T	1	39.0	39
Utg196186_LN:i:659339_RC:i:82_XO:i:0_pilon	406907	406919	TC	2	6.5	13
Utg196186_LN:i:659339_RC:i:82_XO:i:0_pilon	411363	411376	TTAT	4	3.5	14
Utg196186_LN:i:659339_RC:i:82_XO:i:0_pilon	424254	424266	TTAT	4	3.2	13
Utg196186_LN:i:659339_RC:i:82_XO:i:0_pilon	425645	425667	T	1	23.0	23
Utg196186_LN:i:659339_RC:i:82_XO:i:0_pilon	435585	435596	ATAC	4	3.0	12
Utg196186_LN:i:659339_RC:i:82_XO:i:0_pilon	439170	439181	A	1	12.0	12
Utg196186_LN:i:659339_RC:i:82_XO:i:0_pilon	440464	440489	T	1	26.0	26
Utg196186_LN:i:659339_RC:i:82_XO:i:0_pilon	440641	440653	CTT	3	4.3	13
Utg196186_LN:i:659339_RC:i:82_XO:i:0_pilon	443738	443749	GAT	3	4.0	12
Utg196186_LN:i:659339_RC:i:82_XO:i:0_pilon	450140	450151	CA	2	6.0	12
Utg196186_LN:i:659339_RC:i:82_XO:i:0_pilon	450386	450402	A	1	17.0	17
Utg196186_LN:i:659339_RC:i:82_XO:i:0_pilon	457385	457397	T	1	13.0	13
Utg196186_LN:i:659339_RC:i:82_XO:i:0_pilon	457591	457607	AG	2	8.5	17
Utg196186_LN:i:659339_RC:i:82_XO:i:0_pilon	457977	458000	TAT	3	8.0	24
Utg196186_LN:i:659339_RC:i:82_XO:i:0_pilon	463196	463207	G	1	12.0	12
Utg196186_LN:i:659339_RC:i:82_XO:i:0_pilon	468390	468402	AAC	3	4.3	13
Utg196186_LN:i:659339_RC:i:82_XO:i:0_pilon	470684	470697	TA	2	7.0	14
Utg196186_LN:i:659339_RC:i:82_XO:i:0_pilon	485785	485796	C	1	12.0	12
Utg196186_LN:i:659339_RC:i:82_XO:i:0_pilon	485841	485853	CT	2	6.5	13
Utg196186_LN:i:659339_RC:i:82_XO:i:0_pilon	487029	487040	C	1	12.0	12
Utg196186_LN:i:659339_RC:i:82_XO:i:0_pilon	487491	487507	T	1	17.0	17
Utg196186_LN:i:659339_RC:i:82_XO:i:0_pilon	488482	488493	G	1	12.0	12
Utg196186_LN:i:659339_RC:i:82_XO:i:0_pilon	491259	491274	T	1	16.0	16
Utg196186_LN:i:659339_RC:i:82_XO:i:0_pilon	494331	494343	TGCA	4	3.2	13
Utg196186_LN:i:659339_RC:i:82_XO:i:0_pilon	496833	496845	C	1	13.0	13
Utg196186_LN:i:659339_RC:i:82_XO:i:0_pilon	497228	497240	TAA	3	4.3	13
Utg196186_LN:i:659339_RC:i:82_XO:i:0_pilon	504935	504947	TC	2	6.5	13
Utg196186_LN:i:659339_RC:i:82_XO:i:0_pilon	504975	504987	AAT	3	4.3	13
Utg196186_LN:i:659339_RC:i:82_XO:i:0_pilon	505682	505693	G	1	12.0	12
Utg196186_LN:i:659339_RC:i:82_XO:i:0_pilon	507126	507137	C	1	12.0	12
Utg196186_LN:i:659339_RC:i:82_XO:i:0_pilon	508051	508063	ATT	3	4.3	13
Utg196186_LN:i:659339_RC:i:82_XO:i:0_pilon	509252	509269	AG	2	9.0	18
Utg196186_LN:i:659339_RC:i:82_XO:i:0_pilon	513328	513339	A	1	12.0	12
Utg196186_LN:i:659339_RC:i:82_XO:i:0_pilon	513806	513817	A	1	12.0	12
Utg196186_LN:i:659339_RC:i:82_XO:i:0_pilon	528105	528122	A	1	18.0	18
Utg196186_LN:i:659339_RC:i:82_XO:i:0_pilon	528131	528142	T	1	12.0	12
Utg196186_LN:i:659339_RC:i:82_XO:i:0_pilon	529904	529917	CT	2	7.0	14
Utg196186_LN:i:659339_RC:i:82_XO:i:0_pilon	530464	530476	TGAC	4	3.2	13
Utg196186_LN:i:659339_RC:i:82_XO:i:0_pilon	537832	537845	TC	2	7.0	14
Utg196186_LN:i:659339_RC:i:82_XO:i:0_pilon	537923	537934	TTCT	4	3.0	12
Utg196186_LN:i:659339_RC:i:82_XO:i:0_pilon	538001	538012	TTTC	4	3.0	12
Utg196186_LN:i:659339_RC:i:82_XO:i:0_pilon	541464	541480	A	1	17.0	17
Utg196186_LN:i:659339_RC:i:82_XO:i:0_pilon	544726	544737	ACAT	4	3.0	12
Utg196186_LN:i:659339_RC:i:82_XO:i:0_pilon	551923	551934	T	1	12.0	12
Utg196186_LN:i:659339_RC:i:82_XO:i:0_pilon	552909	552925	AC	2	8.5	17
Utg196186_LN:i:659339_RC:i:82_XO:i:0_pilon	553688	553699	TTG	3	4.0	12
Utg196186_LN:i:659339_RC:i:82_XO:i:0_pilon	555152	555165	AG	2	7.0	14
Utg196186_LN:i:659339_RC:i:82_XO:i:0_pilon	559389	559403	AG	2	7.5	15
Utg196186_LN:i:659339_RC:i:82_XO:i:0_pilon	563805	563819	A	1	15.0	15
Utg196186_LN:i:659339_RC:i:82_XO:i:0_pilon	569255	569281	T	1	27.0	27
Utg196186_LN:i:659339_RC:i:82_XO:i:0_pilon	569324	569335	G	1	12.0	12
Utg196186_LN:i:659339_RC:i:82_XO:i:0_pilon	569411	569422	G	1	12.0	12
Utg196186_LN:i:659339_RC:i:82_XO:i:0_pilon	573842	573853	TTA	3	4.0	12
Utg196186_LN:i:659339_RC:i:82_XO:i:0_pilon	575708	575731	ATA	3	8.0	24
Utg196186_LN:i:659339_RC:i:82_XO:i:0_pilon	577183	577196	AGCA	4	3.5	14
Utg196186_LN:i:659339_RC:i:82_XO:i:0_pilon	578275	578288	AAG	3	4.7	14
Utg196186_LN:i:659339_RC:i:82_XO:i:0_pilon	586774	586786	GA	2	6.5	13
Utg196186_LN:i:659339_RC:i:82_XO:i:0_pilon	590669	590715	T	1	47.0	47
Utg196186_LN:i:659339_RC:i:82_XO:i:0_pilon	594056	594076	TTA	3	7.0	21
Utg196186_LN:i:659339_RC:i:82_XO:i:0_pilon	596069	596081	AGA	3	4.3	13
Utg196186_LN:i:659339_RC:i:82_XO:i:0_pilon	596202	596213	AGA	3	4.0	12
Utg196186_LN:i:659339_RC:i:82_XO:i:0_pilon	600597	600609	GGT	3	4.3	13
Utg196186_LN:i:659339_RC:i:82_XO:i:0_pilon	606081	606092	TA	2	6.0	12
Utg196186_LN:i:659339_RC:i:82_XO:i:0_pilon	606215	606228	TCT	3	4.7	14
Utg196186_LN:i:659339_RC:i:82_XO:i:0_pilon	608209	608224	C	1	16.0	16
Utg196186_LN:i:659339_RC:i:82_XO:i:0_pilon	613805	613816	TTGC	4	3.0	12
Utg196186_LN:i:659339_RC:i:82_XO:i:0_pilon	614715	614729	T	1	15.0	15
Utg196186_LN:i:659339_RC:i:82_XO:i:0_pilon	618014	618025	CATT	4	3.0	12
Utg196186_LN:i:659339_RC:i:82_XO:i:0_pilon	618895	618906	AT	2	6.0	12
Utg196186_LN:i:659339_RC:i:82_XO:i:0_pilon	619922	619940	A	1	19.0	19
Utg196186_LN:i:659339_RC:i:82_XO:i:0_pilon	625963	625979	A	1	17.0	17
Utg196186_LN:i:659339_RC:i:82_XO:i:0_pilon	627438	627449	G	1	12.0	12
Utg196186_LN:i:659339_RC:i:82_XO:i:0_pilon	627684	627695	AAT	3	4.0	12
Utg196186_LN:i:659339_RC:i:82_XO:i:0_pilon	628772	628784	AGAA	4	3.2	13
Utg196186_LN:i:659339_RC:i:82_XO:i:0_pilon	630181	630196	AG	2	8.0	16
Utg196186_LN:i:659339_RC:i:82_XO:i:0_pilon	631307	631318	A	1	12.0	12
Utg196186_LN:i:659339_RC:i:82_XO:i:0_pilon	635230	635249	TTC	3	6.7	20
Utg196186_LN:i:659339_RC:i:82_XO:i:0_pilon	638657	638668	TTC	3	4.0	12
Utg196186_LN:i:659339_RC:i:82_XO:i:0_pilon	639091	639108	TTC	3	6.0	18
Utg196186_LN:i:659339_RC:i:82_XO:i:0_pilon	640264	640278	AT	2	7.5	15
Utg196186_LN:i:659339_RC:i:82_XO:i:0_pilon	641887	641898	A	1	12.0	12
Utg196186_LN:i:659339_RC:i:82_XO:i:0_pilon	642219	642230	AAAT	4	3.0	12
Utg196186_LN:i:659339_RC:i:82_XO:i:0_pilon	646728	646759	CT	2	16.0	32
Utg196186_LN:i:659339_RC:i:82_XO:i:0_pilon	647324	647341	ATC	3	6.0	18
Utg196186_LN:i:659339_RC:i:82_XO:i:0_pilon	647378	647392	ATT	3	5.0	15
Utg196186_LN:i:659339_RC:i:82_XO:i:0_pilon	651090	651107	TAT	3	6.0	18
Utg196186_LN:i:659339_RC:i:82_XO:i:0_pilon	654407	654429	A	1	23.0	23
Utg196186_LN:i:659339_RC:i:82_XO:i:0_pilon	662551	662562	G	1	12.0	12
Utg196186_LN:i:659339_RC:i:82_XO:i:0_pilon	663671	663683	TGAC	4	3.2	13
Utg196186_LN:i:659339_RC:i:82_XO:i:0_pilon	664682	664702	AT	2	10.5	21
Utg196186_LN:i:659339_RC:i:82_XO:i:0_pilon	665029	665044	TTTG	4	4.0	16
Utg196190_LN:i:862295_RC:i:64_XO:i:0_pilon	688	702	T	1	15.0	15
Utg196190_LN:i:862295_RC:i:64_XO:i:0_pilon	5885	5897	TC	2	6.5	13
Utg196190_LN:i:862295_RC:i:64_XO:i:0_pilon	7674	7704	AG	2	15.5	31
Utg196190_LN:i:862295_RC:i:64_XO:i:0_pilon	7867	7894	AG	2	14.0	28
Utg196190_LN:i:862295_RC:i:64_XO:i:0_pilon	8140	8157	AG	2	9.0	18
Utg196190_LN:i:862295_RC:i:64_XO:i:0_pilon	8408	8421	TGG	3	4.7	14
Utg196190_LN:i:862295_RC:i:64_XO:i:0_pilon	9085	9101	T	1	17.0	17
Utg196190_LN:i:862295_RC:i:64_XO:i:0_pilon	10111	10123	GAAA	4	3.2	13
Utg196190_LN:i:862295_RC:i:64_XO:i:0_pilon	13193	13204	TTG	3	4.0	12
Utg196190_LN:i:862295_RC:i:64_XO:i:0_pilon	18881	18892	G	1	12.0	12
Utg196190_LN:i:862295_RC:i:64_XO:i:0_pilon	22664	22677	A	1	14.0	14
Utg196190_LN:i:862295_RC:i:64_XO:i:0_pilon	24459	24470	T	1	12.0	12
Utg196190_LN:i:862295_RC:i:64_XO:i:0_pilon	24597	24610	T	1	14.0	14
Utg196190_LN:i:862295_RC:i:64_XO:i:0_pilon	27965	27981	ATT	3	5.7	17
Utg196190_LN:i:862295_RC:i:64_XO:i:0_pilon	29268	29280	C	1	13.0	13
Utg196190_LN:i:862295_RC:i:64_XO:i:0_pilon	30514	30545	A	1	32.0	32
Utg196190_LN:i:862295_RC:i:64_XO:i:0_pilon	30702	30713	AGAC	4	3.0	12
Utg196190_LN:i:862295_RC:i:64_XO:i:0_pilon	31842	31856	ATAA	4	3.8	15
Utg196190_LN:i:862295_RC:i:64_XO:i:0_pilon	33331	33358	AG	2	14.0	28
Utg196190_LN:i:862295_RC:i:64_XO:i:0_pilon	38137	38152	AAGA	4	4.0	16
Utg196190_LN:i:862295_RC:i:64_XO:i:0_pilon	38958	38970	AG	2	6.5	13
Utg196190_LN:i:862295_RC:i:64_XO:i:0_pilon	40739	40751	CTT	3	4.3	13
Utg196190_LN:i:862295_RC:i:64_XO:i:0_pilon	41170	41181	GCAG	4	3.0	12
Utg196190_LN:i:862295_RC:i:64_XO:i:0_pilon	42260	42271	T	1	12.0	12
Utg196190_LN:i:862295_RC:i:64_XO:i:0_pilon	43797	43830	GA	2	17.0	34
Utg196190_LN:i:862295_RC:i:64_XO:i:0_pilon	47802	47815	ACGG	4	3.5	14
Utg196190_LN:i:862295_RC:i:64_XO:i:0_pilon	53289	53303	A	1	15.0	15
Utg196190_LN:i:862295_RC:i:64_XO:i:0_pilon	53859	53870	TAT	3	4.0	12
Utg196190_LN:i:862295_RC:i:64_XO:i:0_pilon	53908	53922	T	1	15.0	15
Utg196190_LN:i:862295_RC:i:64_XO:i:0_pilon	55600	55618	GA	2	9.5	19
Utg196190_LN:i:862295_RC:i:64_XO:i:0_pilon	56383	56395	AAAG	4	3.2	13
Utg196190_LN:i:862295_RC:i:64_XO:i:0_pilon	56398	56410	G	1	13.0	13
Utg196190_LN:i:862295_RC:i:64_XO:i:0_pilon	59936	59950	ATT	3	5.0	15
Utg196190_LN:i:862295_RC:i:64_XO:i:0_pilon	61085	61096	A	1	12.0	12
Utg196190_LN:i:862295_RC:i:64_XO:i:0_pilon	62225	62238	TGA	3	4.7	14
Utg196190_LN:i:862295_RC:i:64_XO:i:0_pilon	63264	63287	T	1	24.0	24
Utg196190_LN:i:862295_RC:i:64_XO:i:0_pilon	78710	78724	TC	2	7.5	15
Utg196190_LN:i:862295_RC:i:64_XO:i:0_pilon	79019	79030	ATTT	4	3.0	12
Utg196190_LN:i:862295_RC:i:64_XO:i:0_pilon	79161	79176	ATTT	4	4.0	16
Utg196190_LN:i:862295_RC:i:64_XO:i:0_pilon	79371	79385	CTT	3	5.0	15
Utg196190_LN:i:862295_RC:i:64_XO:i:0_pilon	81424	81440	A	1	17.0	17
Utg196190_LN:i:862295_RC:i:64_XO:i:0_pilon	82081	82096	T	1	16.0	16
Utg196190_LN:i:862295_RC:i:64_XO:i:0_pilon	82111	82130	T	1	20.0	20
Utg196190_LN:i:862295_RC:i:64_XO:i:0_pilon	82205	82220	T	1	16.0	16
Utg196190_LN:i:862295_RC:i:64_XO:i:0_pilon	82291	82302	G	1	12.0	12
Utg196190_LN:i:862295_RC:i:64_XO:i:0_pilon	84271	84282	ATTT	4	3.0	12
Utg196190_LN:i:862295_RC:i:64_XO:i:0_pilon	85545	85562	GT	2	9.0	18
Utg196190_LN:i:862295_RC:i:64_XO:i:0_pilon	85634	85645	CATG	4	3.0	12
Utg196190_LN:i:862295_RC:i:64_XO:i:0_pilon	90487	90499	ACA	3	4.3	13
Utg196190_LN:i:862295_RC:i:64_XO:i:0_pilon	93300	93311	TTAA	4	3.0	12
Utg196190_LN:i:862295_RC:i:64_XO:i:0_pilon	94026	94037	C	1	12.0	12
Utg196190_LN:i:862295_RC:i:64_XO:i:0_pilon	96018	96029	G	1	12.0	12
Utg196190_LN:i:862295_RC:i:64_XO:i:0_pilon	96216	96227	G	1	12.0	12
Utg196190_LN:i:862295_RC:i:64_XO:i:0_pilon	98095	98115	A	1	21.0	21
Utg196190_LN:i:862295_RC:i:64_XO:i:0_pilon	99327	99341	A	1	15.0	15
Utg196190_LN:i:862295_RC:i:64_XO:i:0_pilon	99391	99402	TTC	3	4.0	12
Utg196190_LN:i:862295_RC:i:64_XO:i:0_pilon	100927	100938	G	1	12.0	12
Utg196190_LN:i:862295_RC:i:64_XO:i:0_pilon	102029	102045	TTAT	4	4.2	17
Utg196190_LN:i:862295_RC:i:64_XO:i:0_pilon	102235	102247	C	1	13.0	13
Utg196190_LN:i:862295_RC:i:64_XO:i:0_pilon	103162	103173	G	1	12.0	12
Utg196190_LN:i:862295_RC:i:64_XO:i:0_pilon	109616	109627	CTTT	4	3.0	12
Utg196190_LN:i:862295_RC:i:64_XO:i:0_pilon	114058	114087	A	1	30.0	30
Utg196190_LN:i:862295_RC:i:64_XO:i:0_pilon	114086	114097	AAG	3	4.0	12
Utg196190_LN:i:862295_RC:i:64_XO:i:0_pilon	114915	114931	T	1	17.0	17
Utg196190_LN:i:862295_RC:i:64_XO:i:0_pilon	116400	116421	A	1	22.0	22
Utg196190_LN:i:862295_RC:i:64_XO:i:0_pilon	118009	118022	ATC	3	4.7	14
Utg196190_LN:i:862295_RC:i:64_XO:i:0_pilon	119480	119493	GTAA	4	3.5	14
Utg196190_LN:i:862295_RC:i:64_XO:i:0_pilon	123381	123393	AAAT	4	3.2	13
Utg196190_LN:i:862295_RC:i:64_XO:i:0_pilon	125364	125377	G	1	14.0	14
Utg196190_LN:i:862295_RC:i:64_XO:i:0_pilon	126366	126378	G	1	13.0	13
Utg196190_LN:i:862295_RC:i:64_XO:i:0_pilon	127194	127207	T	1	14.0	14
Utg196190_LN:i:862295_RC:i:64_XO:i:0_pilon	127396	127410	AAAT	4	3.8	15
Utg196190_LN:i:862295_RC:i:64_XO:i:0_pilon	127679	127704	GTA	3	8.7	26
Utg196190_LN:i:862295_RC:i:64_XO:i:0_pilon	127743	127754	GTAA	4	3.0	12
Utg196190_LN:i:862295_RC:i:64_XO:i:0_pilon	127904	127917	ATC	3	4.7	14
Utg196190_LN:i:862295_RC:i:64_XO:i:0_pilon	128984	129014	TCA	3	10.3	31
Utg196190_LN:i:862295_RC:i:64_XO:i:0_pilon	129707	129718	C	1	12.0	12
Utg196190_LN:i:862295_RC:i:64_XO:i:0_pilon	130980	130996	GTA	3	5.7	17
Utg196190_LN:i:862295_RC:i:64_XO:i:0_pilon	131153	131169	GTA	3	5.7	17
Utg196190_LN:i:862295_RC:i:64_XO:i:0_pilon	132050	132093	ATC	3	14.7	44
Utg196190_LN:i:862295_RC:i:64_XO:i:0_pilon	132923	132934	G	1	12.0	12
Utg196190_LN:i:862295_RC:i:64_XO:i:0_pilon	133041	133061	GTA	3	7.0	21
Utg196190_LN:i:862295_RC:i:64_XO:i:0_pilon	133208	133245	ATC	3	12.7	38
Utg196190_LN:i:862295_RC:i:64_XO:i:0_pilon	135400	135411	G	1	12.0	12
Utg196190_LN:i:862295_RC:i:64_XO:i:0_pilon	136030	136044	G	1	15.0	15
Utg196190_LN:i:862295_RC:i:64_XO:i:0_pilon	138482	138494	T	1	13.0	13
Utg196190_LN:i:862295_RC:i:64_XO:i:0_pilon	141160	141181	TCA	3	7.3	22
Utg196190_LN:i:862295_RC:i:64_XO:i:0_pilon	142219	142231	G	1	13.0	13
Utg196190_LN:i:862295_RC:i:64_XO:i:0_pilon	143853	143864	C	1	12.0	12
Utg196190_LN:i:862295_RC:i:64_XO:i:0_pilon	143865	143878	A	1	14.0	14
Utg196190_LN:i:862295_RC:i:64_XO:i:0_pilon	144194	144205	T	1	12.0	12
Utg196190_LN:i:862295_RC:i:64_XO:i:0_pilon	144568	144592	T	1	25.0	25
Utg196190_LN:i:862295_RC:i:64_XO:i:0_pilon	145361	145372	CAC	3	4.0	12
Utg196190_LN:i:862295_RC:i:64_XO:i:0_pilon	149317	149337	CTA	3	7.0	21
Utg196190_LN:i:862295_RC:i:64_XO:i:0_pilon	150607	150618	GT	2	6.0	12
Utg196190_LN:i:862295_RC:i:64_XO:i:0_pilon	152265	152276	C	1	12.0	12
Utg196190_LN:i:862295_RC:i:64_XO:i:0_pilon	153100	153111	C	1	12.0	12
Utg196190_LN:i:862295_RC:i:64_XO:i:0_pilon	154737	154783	AGA	3	15.7	47
Utg196190_LN:i:862295_RC:i:64_XO:i:0_pilon	155090	155113	TCGG	4	6.0	24
Utg196190_LN:i:862295_RC:i:64_XO:i:0_pilon	157779	157803	T	1	25.0	25
Utg196190_LN:i:862295_RC:i:64_XO:i:0_pilon	157811	157823	A	1	13.0	13
Utg196190_LN:i:862295_RC:i:64_XO:i:0_pilon	158890	158902	G	1	13.0	13
Utg196190_LN:i:862295_RC:i:64_XO:i:0_pilon	160038	160051	TTG	3	4.7	14
Utg196190_LN:i:862295_RC:i:64_XO:i:0_pilon	162344	162358	AG	2	7.5	15
Utg196190_LN:i:862295_RC:i:64_XO:i:0_pilon	163499	163512	TGG	3	4.7	14
Utg196190_LN:i:862295_RC:i:64_XO:i:0_pilon	164006	164021	TTC	3	5.3	16
Utg196190_LN:i:862295_RC:i:64_XO:i:0_pilon	164808	164819	TTC	3	4.0	12
Utg196190_LN:i:862295_RC:i:64_XO:i:0_pilon	166017	166035	GTT	3	6.3	19
Utg196190_LN:i:862295_RC:i:64_XO:i:0_pilon	166891	166906	T	1	16.0	16
Utg196190_LN:i:862295_RC:i:64_XO:i:0_pilon	167558	167570	G	1	13.0	13
Utg196190_LN:i:862295_RC:i:64_XO:i:0_pilon	170517	170529	ATTT	4	3.2	13
Utg196190_LN:i:862295_RC:i:64_XO:i:0_pilon	170782	170794	C	1	13.0	13
Utg196190_LN:i:862295_RC:i:64_XO:i:0_pilon	174109	174131	TC	2	11.5	23
Utg196190_LN:i:862295_RC:i:64_XO:i:0_pilon	174509	174525	TGT	3	5.7	17
Utg196190_LN:i:862295_RC:i:64_XO:i:0_pilon	174625	174637	C	1	13.0	13
Utg196190_LN:i:862295_RC:i:64_XO:i:0_pilon	174637	174677	CT	2	20.5	41
Utg196190_LN:i:862295_RC:i:64_XO:i:0_pilon	175099	175117	TC	2	9.5	19
Utg196190_LN:i:862295_RC:i:64_XO:i:0_pilon	176612	176629	ATA	3	6.0	18
Utg196190_LN:i:862295_RC:i:64_XO:i:0_pilon	177043	177088	CTT	3	15.3	46
Utg196190_LN:i:862295_RC:i:64_XO:i:0_pilon	178370	178381	TTTG	4	3.0	12
Utg196190_LN:i:862295_RC:i:64_XO:i:0_pilon	179164	179175	ATTT	4	3.0	12
Utg196190_LN:i:862295_RC:i:64_XO:i:0_pilon	179535	179555	ATG	3	7.0	21
Utg196190_LN:i:862295_RC:i:64_XO:i:0_pilon	179964	179978	A	1	15.0	15
Utg196190_LN:i:862295_RC:i:64_XO:i:0_pilon	182119	182130	AAAC	4	3.0	12
Utg196190_LN:i:862295_RC:i:64_XO:i:0_pilon	182292	182311	GA	2	10.0	20
Utg196190_LN:i:862295_RC:i:64_XO:i:0_pilon	182410	182448	TC	2	19.5	39
Utg196190_LN:i:862295_RC:i:64_XO:i:0_pilon	185538	185549	TA	2	6.0	12
Utg196190_LN:i:862295_RC:i:64_XO:i:0_pilon	185606	185629	T	1	24.0	24
Utg196190_LN:i:862295_RC:i:64_XO:i:0_pilon	187153	187166	A	1	14.0	14
Utg196190_LN:i:862295_RC:i:64_XO:i:0_pilon	189189	189200	GACC	4	3.0	12
Utg196190_LN:i:862295_RC:i:64_XO:i:0_pilon	189232	189243	T	1	12.0	12
Utg196190_LN:i:862295_RC:i:64_XO:i:0_pilon	190541	190552	TTGT	4	3.0	12
Utg196190_LN:i:862295_RC:i:64_XO:i:0_pilon	190834	190848	A	1	15.0	15
Utg196190_LN:i:862295_RC:i:64_XO:i:0_pilon	190953	190964	G	1	12.0	12
Utg196190_LN:i:862295_RC:i:64_XO:i:0_pilon	193656	193669	T	1	14.0	14
Utg196190_LN:i:862295_RC:i:64_XO:i:0_pilon	195973	195995	T	1	23.0	23
Utg196190_LN:i:862295_RC:i:64_XO:i:0_pilon	196041	196053	G	1	13.0	13
Utg196190_LN:i:862295_RC:i:64_XO:i:0_pilon	205360	205372	ACA	3	4.3	13
Utg196190_LN:i:862295_RC:i:64_XO:i:0_pilon	205509	205522	GAC	3	4.7	14
Utg196190_LN:i:862295_RC:i:64_XO:i:0_pilon	206152	206171	TC	2	10.0	20
Utg196190_LN:i:862295_RC:i:64_XO:i:0_pilon	207661	207672	T	1	12.0	12
Utg196190_LN:i:862295_RC:i:64_XO:i:0_pilon	210862	210878	CAA	3	5.7	17
Utg196190_LN:i:862295_RC:i:64_XO:i:0_pilon	211339	211357	TC	2	9.5	19
Utg196190_LN:i:862295_RC:i:64_XO:i:0_pilon	212872	212883	G	1	12.0	12
Utg196190_LN:i:862295_RC:i:64_XO:i:0_pilon	213957	213974	TTAA	4	4.5	18
Utg196190_LN:i:862295_RC:i:64_XO:i:0_pilon	219576	219615	AG	2	20.0	40
Utg196190_LN:i:862295_RC:i:64_XO:i:0_pilon	219830	219851	CT	2	11.0	22
Utg196190_LN:i:862295_RC:i:64_XO:i:0_pilon	221189	221215	T	1	27.0	27
Utg196190_LN:i:862295_RC:i:64_XO:i:0_pilon	223045	223056	AAAT	4	3.0	12
Utg196190_LN:i:862295_RC:i:64_XO:i:0_pilon	224710	224727	AC	2	9.0	18
Utg196190_LN:i:862295_RC:i:64_XO:i:0_pilon	226055	226071	AGG	3	5.7	17
Utg196190_LN:i:862295_RC:i:64_XO:i:0_pilon	228227	228238	TTAT	4	3.0	12
Utg196190_LN:i:862295_RC:i:64_XO:i:0_pilon	232892	232924	T	1	33.0	33
Utg196190_LN:i:862295_RC:i:64_XO:i:0_pilon	237459	237470	CTTG	4	3.0	12
Utg196190_LN:i:862295_RC:i:64_XO:i:0_pilon	238367	238378	T	1	12.0	12
Utg196190_LN:i:862295_RC:i:64_XO:i:0_pilon	238816	238832	CA	2	8.5	17
Utg196190_LN:i:862295_RC:i:64_XO:i:0_pilon	240273	240333	TTC	3	20.3	61
Utg196190_LN:i:862295_RC:i:64_XO:i:0_pilon	241268	241280	GA	2	6.5	13
Utg196190_LN:i:862295_RC:i:64_XO:i:0_pilon	242764	242775	GACT	4	3.0	12
Utg196190_LN:i:862295_RC:i:64_XO:i:0_pilon	245086	245116	AG	2	15.5	31
Utg196190_LN:i:862295_RC:i:64_XO:i:0_pilon	247011	247034	AGT	3	8.0	24
Utg196190_LN:i:862295_RC:i:64_XO:i:0_pilon	247285	247316	TC	2	16.0	32
Utg196190_LN:i:862295_RC:i:64_XO:i:0_pilon	247488	247508	TCTA	4	5.2	21
Utg196190_LN:i:862295_RC:i:64_XO:i:0_pilon	247565	247581	TTTC	4	4.2	17
Utg196190_LN:i:862295_RC:i:64_XO:i:0_pilon	248739	248756	AATC	4	4.5	18
Utg196190_LN:i:862295_RC:i:64_XO:i:0_pilon	257713	257725	G	1	13.0	13
Utg196190_LN:i:862295_RC:i:64_XO:i:0_pilon	262933	262959	A	1	27.0	27
Utg196190_LN:i:862295_RC:i:64_XO:i:0_pilon	269879	269890	AATA	4	3.0	12
Utg196190_LN:i:862295_RC:i:64_XO:i:0_pilon	272844	272861	CT	2	9.0	18
Utg196190_LN:i:862295_RC:i:64_XO:i:0_pilon	274865	274876	A	1	12.0	12
Utg196190_LN:i:862295_RC:i:64_XO:i:0_pilon	275517	275534	AT	2	9.0	18
Utg196190_LN:i:862295_RC:i:64_XO:i:0_pilon	278116	278129	TG	2	7.0	14
Utg196190_LN:i:862295_RC:i:64_XO:i:0_pilon	281089	281106	T	1	18.0	18
Utg196190_LN:i:862295_RC:i:64_XO:i:0_pilon	281107	281123	G	1	17.0	17
Utg196190_LN:i:862295_RC:i:64_XO:i:0_pilon	285256	285267	TAGA	4	3.0	12
Utg196190_LN:i:862295_RC:i:64_XO:i:0_pilon	286168	286179	GAAA	4	3.0	12
Utg196190_LN:i:862295_RC:i:64_XO:i:0_pilon	288267	288288	T	1	22.0	22
Utg196190_LN:i:862295_RC:i:64_XO:i:0_pilon	290450	290461	G	1	12.0	12
Utg196190_LN:i:862295_RC:i:64_XO:i:0_pilon	291693	291704	GAAT	4	3.0	12
Utg196190_LN:i:862295_RC:i:64_XO:i:0_pilon	292962	292975	TAT	3	4.7	14
Utg196190_LN:i:862295_RC:i:64_XO:i:0_pilon	295847	295860	TC	2	7.0	14
Utg196190_LN:i:862295_RC:i:64_XO:i:0_pilon	299954	299966	AG	2	6.5	13
Utg196190_LN:i:862295_RC:i:64_XO:i:0_pilon	303038	303053	AC	2	8.0	16
Utg196190_LN:i:862295_RC:i:64_XO:i:0_pilon	303365	303379	TTA	3	5.0	15
Utg196190_LN:i:862295_RC:i:64_XO:i:0_pilon	306034	306055	TCC	3	7.3	22
Utg196190_LN:i:862295_RC:i:64_XO:i:0_pilon	311544	311559	CT	2	8.0	16
Utg196190_LN:i:862295_RC:i:64_XO:i:0_pilon	311937	311953	T	1	17.0	17
Utg196190_LN:i:862295_RC:i:64_XO:i:0_pilon	311959	311970	AAAG	4	3.0	12
Utg196190_LN:i:862295_RC:i:64_XO:i:0_pilon	313223	313251	AG	2	14.5	29
Utg196190_LN:i:862295_RC:i:64_XO:i:0_pilon	314010	314027	ACT	3	6.0	18
Utg196190_LN:i:862295_RC:i:64_XO:i:0_pilon	315135	315149	GAAG	4	3.8	15
Utg196190_LN:i:862295_RC:i:64_XO:i:0_pilon	315182	315195	GT	2	7.0	14
Utg196190_LN:i:862295_RC:i:64_XO:i:0_pilon	320492	320503	TTC	3	4.0	12
Utg196190_LN:i:862295_RC:i:64_XO:i:0_pilon	322667	322679	G	1	13.0	13
Utg196190_LN:i:862295_RC:i:64_XO:i:0_pilon	322704	322719	A	1	16.0	16
Utg196190_LN:i:862295_RC:i:64_XO:i:0_pilon	323172	323184	TCT	3	4.3	13
Utg196190_LN:i:862295_RC:i:64_XO:i:0_pilon	325316	325331	GTTT	4	4.0	16
Utg196190_LN:i:862295_RC:i:64_XO:i:0_pilon	330311	330322	G	1	12.0	12
Utg196190_LN:i:862295_RC:i:64_XO:i:0_pilon	335263	335284	TTGT	4	5.5	22
Utg196190_LN:i:862295_RC:i:64_XO:i:0_pilon	335515	335526	C	1	12.0	12
Utg196190_LN:i:862295_RC:i:64_XO:i:0_pilon	336469	336482	GA	2	7.0	14
Utg196190_LN:i:862295_RC:i:64_XO:i:0_pilon	337081	337097	TGT	3	5.7	17
Utg196190_LN:i:862295_RC:i:64_XO:i:0_pilon	338787	338819	TA	2	16.5	33
Utg196190_LN:i:862295_RC:i:64_XO:i:0_pilon	339174	339187	G	1	14.0	14
Utg196190_LN:i:862295_RC:i:64_XO:i:0_pilon	339234	339245	T	1	12.0	12
Utg196190_LN:i:862295_RC:i:64_XO:i:0_pilon	339246	339268	A	1	23.0	23
Utg196190_LN:i:862295_RC:i:64_XO:i:0_pilon	339652	339672	T	1	21.0	21
Utg196190_LN:i:862295_RC:i:64_XO:i:0_pilon	339673	339684	G	1	12.0	12
Utg196190_LN:i:862295_RC:i:64_XO:i:0_pilon	339824	339835	G	1	12.0	12
Utg196190_LN:i:862295_RC:i:64_XO:i:0_pilon	340361	340390	GA	2	15.0	30
Utg196190_LN:i:862295_RC:i:64_XO:i:0_pilon	341200	341213	T	1	14.0	14
Utg196190_LN:i:862295_RC:i:64_XO:i:0_pilon	343125	343139	CT	2	7.5	15
Utg196190_LN:i:862295_RC:i:64_XO:i:0_pilon	343551	343570	CT	2	10.0	20
Utg196190_LN:i:862295_RC:i:64_XO:i:0_pilon	348421	348432	A	1	12.0	12
Utg196190_LN:i:862295_RC:i:64_XO:i:0_pilon	349188	349213	A	1	26.0	26
Utg196190_LN:i:862295_RC:i:64_XO:i:0_pilon	349898	349910	C	1	13.0	13
Utg196190_LN:i:862295_RC:i:64_XO:i:0_pilon	359179	359194	TAA	3	5.3	16
Utg196190_LN:i:862295_RC:i:64_XO:i:0_pilon	359872	359884	C	1	13.0	13
Utg196190_LN:i:862295_RC:i:64_XO:i:0_pilon	360960	361003	GA	2	22.0	44
Utg196190_LN:i:862295_RC:i:64_XO:i:0_pilon	361661	361672	AAAG	4	3.0	12
Utg196190_LN:i:862295_RC:i:64_XO:i:0_pilon	368430	368451	T	1	22.0	22
Utg196190_LN:i:862295_RC:i:64_XO:i:0_pilon	369190	369207	CT	2	9.0	18
Utg196190_LN:i:862295_RC:i:64_XO:i:0_pilon	369514	369525	A	1	12.0	12
Utg196190_LN:i:862295_RC:i:64_XO:i:0_pilon	370616	370628	TGCA	4	3.2	13
Utg196190_LN:i:862295_RC:i:64_XO:i:0_pilon	373511	373525	TAA	3	5.0	15
Utg196190_LN:i:862295_RC:i:64_XO:i:0_pilon	375030	375042	GT	2	6.5	13
Utg196190_LN:i:862295_RC:i:64_XO:i:0_pilon	382459	382478	AGA	3	6.7	20
Utg196190_LN:i:862295_RC:i:64_XO:i:0_pilon	382895	382912	GAGT	4	4.5	18
Utg196190_LN:i:862295_RC:i:64_XO:i:0_pilon	385021	385035	A	1	15.0	15
Utg196190_LN:i:862295_RC:i:64_XO:i:0_pilon	385149	385160	T	1	12.0	12
Utg196190_LN:i:862295_RC:i:64_XO:i:0_pilon	386009	386052	CAC	3	14.7	44
Utg196190_LN:i:862295_RC:i:64_XO:i:0_pilon	386060	386079	CAT	3	6.7	20
Utg196190_LN:i:862295_RC:i:64_XO:i:0_pilon	389260	389271	GT	2	6.0	12
Utg196190_LN:i:862295_RC:i:64_XO:i:0_pilon	390693	390705	TGA	3	4.3	13
Utg196190_LN:i:862295_RC:i:64_XO:i:0_pilon	394343	394355	G	1	13.0	13
Utg196190_LN:i:862295_RC:i:64_XO:i:0_pilon	395008	395019	TTG	3	4.0	12
Utg196190_LN:i:862295_RC:i:64_XO:i:0_pilon	410824	410856	GA	2	16.5	33
Utg196190_LN:i:862295_RC:i:64_XO:i:0_pilon	411760	411773	AAAG	4	3.5	14
Utg196190_LN:i:862295_RC:i:64_XO:i:0_pilon	412289	412301	TAG	3	4.3	13
Utg196190_LN:i:862295_RC:i:64_XO:i:0_pilon	414623	414645	A	1	23.0	23
Utg196190_LN:i:862295_RC:i:64_XO:i:0_pilon	414780	414792	ACA	3	4.3	13
Utg196190_LN:i:862295_RC:i:64_XO:i:0_pilon	414791	414802	A	1	12.0	12
Utg196190_LN:i:862295_RC:i:64_XO:i:0_pilon	415968	415981	AT	2	7.0	14
Utg196190_LN:i:862295_RC:i:64_XO:i:0_pilon	416360	416371	AGTC	4	3.0	12
Utg196190_LN:i:862295_RC:i:64_XO:i:0_pilon	418396	418407	CAA	3	4.0	12
Utg196190_LN:i:862295_RC:i:64_XO:i:0_pilon	425909	425925	GT	2	8.5	17
Utg196190_LN:i:862295_RC:i:64_XO:i:0_pilon	427916	427927	T	1	12.0	12
Utg196190_LN:i:862295_RC:i:64_XO:i:0_pilon	430953	430968	TTA	3	5.3	16
Utg196190_LN:i:862295_RC:i:64_XO:i:0_pilon	431165	431186	AATC	4	5.5	22
Utg196190_LN:i:862295_RC:i:64_XO:i:0_pilon	431347	431364	TTCT	4	4.5	18
Utg196190_LN:i:862295_RC:i:64_XO:i:0_pilon	431494	431508	G	1	15.0	15
Utg196190_LN:i:862295_RC:i:64_XO:i:0_pilon	432824	432837	TG	2	7.0	14
Utg196190_LN:i:862295_RC:i:64_XO:i:0_pilon	435503	435514	ATTT	4	3.0	12
Utg196190_LN:i:862295_RC:i:64_XO:i:0_pilon	438629	438646	TTA	3	6.0	18
Utg196190_LN:i:862295_RC:i:64_XO:i:0_pilon	438814	438825	G	1	12.0	12
Utg196190_LN:i:862295_RC:i:64_XO:i:0_pilon	440331	440343	G	1	13.0	13
Utg196190_LN:i:862295_RC:i:64_XO:i:0_pilon	446356	446368	TTG	3	4.3	13
Utg196190_LN:i:862295_RC:i:64_XO:i:0_pilon	448634	448645	A	1	12.0	12
Utg196190_LN:i:862295_RC:i:64_XO:i:0_pilon	451352	451365	TTCT	4	3.5	14
Utg196190_LN:i:862295_RC:i:64_XO:i:0_pilon	451500	451515	G	1	16.0	16
Utg196190_LN:i:862295_RC:i:64_XO:i:0_pilon	452771	452794	TA	2	12.0	24
Utg196190_LN:i:862295_RC:i:64_XO:i:0_pilon	453007	453043	TA	2	18.5	37
Utg196190_LN:i:862295_RC:i:64_XO:i:0_pilon	453123	453135	GT	2	6.5	13
Utg196190_LN:i:862295_RC:i:64_XO:i:0_pilon	458196	458208	A	1	13.0	13
Utg196190_LN:i:862295_RC:i:64_XO:i:0_pilon	461551	461572	AATC	4	5.5	22
Utg196190_LN:i:862295_RC:i:64_XO:i:0_pilon	462014	462027	TTCT	4	3.5	14
Utg196190_LN:i:862295_RC:i:64_XO:i:0_pilon	468815	468843	AT	2	14.5	29
Utg196190_LN:i:862295_RC:i:64_XO:i:0_pilon	469070	469081	GAAA	4	3.0	12
Utg196190_LN:i:862295_RC:i:64_XO:i:0_pilon	471414	471425	AT	2	6.0	12
Utg196190_LN:i:862295_RC:i:64_XO:i:0_pilon	472699	472736	TAT	3	12.7	38
Utg196190_LN:i:862295_RC:i:64_XO:i:0_pilon	479432	479444	AC	2	6.5	13
Utg196190_LN:i:862295_RC:i:64_XO:i:0_pilon	480811	480823	C	1	13.0	13
Utg196190_LN:i:862295_RC:i:64_XO:i:0_pilon	482139	482175	A	1	37.0	37
Utg196190_LN:i:862295_RC:i:64_XO:i:0_pilon	482554	482570	AG	2	8.5	17
Utg196190_LN:i:862295_RC:i:64_XO:i:0_pilon	486610	486643	AG	2	17.0	34
Utg196190_LN:i:862295_RC:i:64_XO:i:0_pilon	486690	486714	AG	2	12.5	25
Utg196190_LN:i:862295_RC:i:64_XO:i:0_pilon	486714	486726	AC	2	6.5	13
Utg196190_LN:i:862295_RC:i:64_XO:i:0_pilon	488240	488251	CTTT	4	3.0	12
Utg196190_LN:i:862295_RC:i:64_XO:i:0_pilon	488249	488261	T	1	13.0	13
Utg196190_LN:i:862295_RC:i:64_XO:i:0_pilon	488638	488662	AAGA	4	6.2	25
Utg196190_LN:i:862295_RC:i:64_XO:i:0_pilon	488711	488725	ATA	3	5.0	15
Utg196190_LN:i:862295_RC:i:64_XO:i:0_pilon	489709	489754	A	1	46.0	46
Utg196190_LN:i:862295_RC:i:64_XO:i:0_pilon	491406	491428	CT	2	11.5	23
Utg196190_LN:i:862295_RC:i:64_XO:i:0_pilon	502865	502876	TTTC	4	3.0	12
Utg196190_LN:i:862295_RC:i:64_XO:i:0_pilon	503308	503320	ATA	3	4.3	13
Utg196190_LN:i:862295_RC:i:64_XO:i:0_pilon	506823	506838	TTGT	4	4.0	16
Utg196190_LN:i:862295_RC:i:64_XO:i:0_pilon	511364	511384	T	1	21.0	21
Utg196190_LN:i:862295_RC:i:64_XO:i:0_pilon	514750	514761	C	1	12.0	12
Utg196190_LN:i:862295_RC:i:64_XO:i:0_pilon	518507	518521	A	1	15.0	15
Utg196190_LN:i:862295_RC:i:64_XO:i:0_pilon	520027	520041	TG	2	7.5	15
Utg196190_LN:i:862295_RC:i:64_XO:i:0_pilon	522944	522956	T	1	13.0	13
Utg196190_LN:i:862295_RC:i:64_XO:i:0_pilon	522955	522967	TTGA	4	3.2	13
Utg196190_LN:i:862295_RC:i:64_XO:i:0_pilon	523062	523079	A	1	18.0	18
Utg196190_LN:i:862295_RC:i:64_XO:i:0_pilon	524561	524584	GTT	3	8.0	24
Utg196190_LN:i:862295_RC:i:64_XO:i:0_pilon	530178	530204	CT	2	13.5	27
Utg196190_LN:i:862295_RC:i:64_XO:i:0_pilon	530735	530767	GAA	3	11.0	33
Utg196190_LN:i:862295_RC:i:64_XO:i:0_pilon	533225	533237	AGTC	4	3.2	13
Utg196190_LN:i:862295_RC:i:64_XO:i:0_pilon	534961	534977	T	1	17.0	17
Utg196190_LN:i:862295_RC:i:64_XO:i:0_pilon	535086	535098	A	1	13.0	13
Utg196190_LN:i:862295_RC:i:64_XO:i:0_pilon	535315	535332	GGGA	4	4.5	18
Utg196190_LN:i:862295_RC:i:64_XO:i:0_pilon	535581	535597	A	1	17.0	17
Utg196190_LN:i:862295_RC:i:64_XO:i:0_pilon	535693	535706	A	1	14.0	14
Utg196190_LN:i:862295_RC:i:64_XO:i:0_pilon	539177	539189	A	1	13.0	13
Utg196190_LN:i:862295_RC:i:64_XO:i:0_pilon	539284	539296	C	1	13.0	13
Utg196190_LN:i:862295_RC:i:64_XO:i:0_pilon	542265	542291	A	1	27.0	27
Utg196190_LN:i:862295_RC:i:64_XO:i:0_pilon	548342	548358	C	1	17.0	17
Utg196190_LN:i:862295_RC:i:64_XO:i:0_pilon	548359	548388	A	1	30.0	30
Utg196190_LN:i:862295_RC:i:64_XO:i:0_pilon	550066	550077	AAAT	4	3.0	12
Utg196190_LN:i:862295_RC:i:64_XO:i:0_pilon	560965	560983	AGT	3	6.3	19
Utg196190_LN:i:862295_RC:i:64_XO:i:0_pilon	561509	561533	T	1	25.0	25
Utg196190_LN:i:862295_RC:i:64_XO:i:0_pilon	564517	564532	G	1	16.0	16
Utg196190_LN:i:862295_RC:i:64_XO:i:0_pilon	570000	570015	A	1	16.0	16
Utg196190_LN:i:862295_RC:i:64_XO:i:0_pilon	570433	570444	ATAA	4	3.0	12
Utg196190_LN:i:862295_RC:i:64_XO:i:0_pilon	571295	571334	AT	2	20.0	40
Utg196190_LN:i:862295_RC:i:64_XO:i:0_pilon	573638	573650	T	1	13.0	13
Utg196190_LN:i:862295_RC:i:64_XO:i:0_pilon	576555	576580	AT	2	13.0	26
Utg196190_LN:i:862295_RC:i:64_XO:i:0_pilon	577303	577324	TG	2	11.0	22
Utg196190_LN:i:862295_RC:i:64_XO:i:0_pilon	577560	577580	A	1	21.0	21
Utg196190_LN:i:862295_RC:i:64_XO:i:0_pilon	585894	585906	G	1	13.0	13
Utg196190_LN:i:862295_RC:i:64_XO:i:0_pilon	586226	586261	T	1	36.0	36
Utg196190_LN:i:862295_RC:i:64_XO:i:0_pilon	593038	593060	T	1	23.0	23
Utg196190_LN:i:862295_RC:i:64_XO:i:0_pilon	593255	593267	G	1	13.0	13
Utg196190_LN:i:862295_RC:i:64_XO:i:0_pilon	593949	593960	G	1	12.0	12
Utg196190_LN:i:862295_RC:i:64_XO:i:0_pilon	594063	594074	GGGA	4	3.0	12
Utg196190_LN:i:862295_RC:i:64_XO:i:0_pilon	594781	594793	G	1	13.0	13
Utg196190_LN:i:862295_RC:i:64_XO:i:0_pilon	597710	597735	TA	2	13.0	26
Utg196190_LN:i:862295_RC:i:64_XO:i:0_pilon	600296	600308	ATT	3	4.3	13
Utg196190_LN:i:862295_RC:i:64_XO:i:0_pilon	600487	600515	A	1	29.0	29
Utg196190_LN:i:862295_RC:i:64_XO:i:0_pilon	602508	602519	CAA	3	4.0	12
Utg196190_LN:i:862295_RC:i:64_XO:i:0_pilon	607888	607900	T	1	13.0	13
Utg196190_LN:i:862295_RC:i:64_XO:i:0_pilon	608055	608066	T	1	12.0	12
Utg196190_LN:i:862295_RC:i:64_XO:i:0_pilon	609992	610015	AT	2	12.0	24
Utg196190_LN:i:862295_RC:i:64_XO:i:0_pilon	611050	611061	G	1	12.0	12
Utg196190_LN:i:862295_RC:i:64_XO:i:0_pilon	611497	611508	TG	2	6.0	12
Utg196190_LN:i:862295_RC:i:64_XO:i:0_pilon	612318	612329	AAAT	4	3.0	12
Utg196190_LN:i:862295_RC:i:64_XO:i:0_pilon	612855	612871	ATT	3	5.7	17
Utg196190_LN:i:862295_RC:i:64_XO:i:0_pilon	613120	613131	C	1	12.0	12
Utg196190_LN:i:862295_RC:i:64_XO:i:0_pilon	613462	613478	A	1	17.0	17
Utg196190_LN:i:862295_RC:i:64_XO:i:0_pilon	614006	614017	TGTT	4	3.0	12
Utg196190_LN:i:862295_RC:i:64_XO:i:0_pilon	616680	616691	GAAA	4	3.0	12
Utg196190_LN:i:862295_RC:i:64_XO:i:0_pilon	618929	618951	CA	2	11.5	23
Utg196190_LN:i:862295_RC:i:64_XO:i:0_pilon	623819	623833	T	1	15.0	15
Utg196190_LN:i:862295_RC:i:64_XO:i:0_pilon	625381	625392	TAT	3	4.0	12
Utg196190_LN:i:862295_RC:i:64_XO:i:0_pilon	629142	629155	TTA	3	4.7	14
Utg196190_LN:i:862295_RC:i:64_XO:i:0_pilon	632402	632422	C	1	21.0	21
Utg196190_LN:i:862295_RC:i:64_XO:i:0_pilon	632426	632438	A	1	13.0	13
Utg196190_LN:i:862295_RC:i:64_XO:i:0_pilon	633244	633255	CATA	4	3.0	12
Utg196190_LN:i:862295_RC:i:64_XO:i:0_pilon	633273	633293	GT	2	10.5	21
Utg196190_LN:i:862295_RC:i:64_XO:i:0_pilon	636051	636076	ATA	3	8.7	26
Utg196190_LN:i:862295_RC:i:64_XO:i:0_pilon	636358	636370	TA	2	6.5	13
Utg196190_LN:i:862295_RC:i:64_XO:i:0_pilon	639146	639161	G	1	16.0	16
Utg196190_LN:i:862295_RC:i:64_XO:i:0_pilon	640529	640545	TTAA	4	4.2	17
Utg196190_LN:i:862295_RC:i:64_XO:i:0_pilon	646937	646958	AT	2	11.0	22
Utg196190_LN:i:862295_RC:i:64_XO:i:0_pilon	650122	650139	ATA	3	6.0	18
Utg196190_LN:i:862295_RC:i:64_XO:i:0_pilon	652496	652533	AT	2	19.0	38
Utg196190_LN:i:862295_RC:i:64_XO:i:0_pilon	661476	661493	AC	2	9.0	18
Utg196190_LN:i:862295_RC:i:64_XO:i:0_pilon	663104	663117	AAAT	4	3.5	14
Utg196190_LN:i:862295_RC:i:64_XO:i:0_pilon	663334	663351	AC	2	9.0	18
Utg196190_LN:i:862295_RC:i:64_XO:i:0_pilon	666456	666478	TA	2	11.5	23
Utg196190_LN:i:862295_RC:i:64_XO:i:0_pilon	667783	667794	T	1	12.0	12
Utg196190_LN:i:862295_RC:i:64_XO:i:0_pilon	669019	669031	T	1	13.0	13
Utg196190_LN:i:862295_RC:i:64_XO:i:0_pilon	670613	670624	T	1	12.0	12
Utg196190_LN:i:862295_RC:i:64_XO:i:0_pilon	671103	671116	ATG	3	4.7	14
Utg196190_LN:i:862295_RC:i:64_XO:i:0_pilon	673894	673905	T	1	12.0	12
Utg196190_LN:i:862295_RC:i:64_XO:i:0_pilon	674510	674528	AGAT	4	4.8	19
Utg196190_LN:i:862295_RC:i:64_XO:i:0_pilon	676382	676393	TTAT	4	3.0	12
Utg196190_LN:i:862295_RC:i:64_XO:i:0_pilon	676606	676619	A	1	14.0	14
Utg196190_LN:i:862295_RC:i:64_XO:i:0_pilon	677936	677972	AT	2	18.5	37
Utg196190_LN:i:862295_RC:i:64_XO:i:0_pilon	680016	680027	TCAA	4	3.0	12
Utg196190_LN:i:862295_RC:i:64_XO:i:0_pilon	684675	684686	A	1	12.0	12
Utg196190_LN:i:862295_RC:i:64_XO:i:0_pilon	687586	687599	TTG	3	4.7	14
Utg196190_LN:i:862295_RC:i:64_XO:i:0_pilon	689172	689185	T	1	14.0	14
Utg196190_LN:i:862295_RC:i:64_XO:i:0_pilon	689807	689820	ATC	3	4.7	14
Utg196190_LN:i:862295_RC:i:64_XO:i:0_pilon	694843	694854	T	1	12.0	12
Utg196190_LN:i:862295_RC:i:64_XO:i:0_pilon	694883	694910	A	1	28.0	28
Utg196190_LN:i:862295_RC:i:64_XO:i:0_pilon	695502	695513	GTGG	4	3.0	12
Utg196190_LN:i:862295_RC:i:64_XO:i:0_pilon	696998	697009	C	1	12.0	12
Utg196190_LN:i:862295_RC:i:64_XO:i:0_pilon	697752	697779	AT	2	14.0	28
Utg196190_LN:i:862295_RC:i:64_XO:i:0_pilon	697998	698010	TTAA	4	3.2	13
Utg196190_LN:i:862295_RC:i:64_XO:i:0_pilon	698007	698029	TAA	3	7.7	23
Utg196190_LN:i:862295_RC:i:64_XO:i:0_pilon	701705	701725	AAT	3	7.0	21
Utg196190_LN:i:862295_RC:i:64_XO:i:0_pilon	708091	708102	ATT	3	4.0	12
Utg196190_LN:i:862295_RC:i:64_XO:i:0_pilon	709352	709391	T	1	40.0	40
Utg196190_LN:i:862295_RC:i:64_XO:i:0_pilon	709392	709409	G	1	18.0	18
Utg196190_LN:i:862295_RC:i:64_XO:i:0_pilon	711365	711381	AT	2	8.5	17
Utg196190_LN:i:862295_RC:i:64_XO:i:0_pilon	711572	711586	TA	2	7.5	15
Utg196190_LN:i:862295_RC:i:64_XO:i:0_pilon	719074	719093	GTG	3	6.7	20
Utg196190_LN:i:862295_RC:i:64_XO:i:0_pilon	720150	720166	TC	2	8.5	17
Utg196190_LN:i:862295_RC:i:64_XO:i:0_pilon	722626	722637	ATA	3	4.0	12
Utg196190_LN:i:862295_RC:i:64_XO:i:0_pilon	723692	723706	ATTC	4	3.8	15
Utg196190_LN:i:862295_RC:i:64_XO:i:0_pilon	729577	729589	TC	2	6.5	13
Utg196190_LN:i:862295_RC:i:64_XO:i:0_pilon	729647	729658	GTGG	4	3.0	12
Utg196190_LN:i:862295_RC:i:64_XO:i:0_pilon	730682	730695	CCGA	4	3.5	14
Utg196190_LN:i:862295_RC:i:64_XO:i:0_pilon	736341	736354	TTTG	4	3.5	14
Utg196190_LN:i:862295_RC:i:64_XO:i:0_pilon	737712	737724	AC	2	6.5	13
Utg196190_LN:i:862295_RC:i:64_XO:i:0_pilon	738280	738291	G	1	12.0	12
Utg196190_LN:i:862295_RC:i:64_XO:i:0_pilon	738614	738636	AG	2	11.5	23
Utg196190_LN:i:862295_RC:i:64_XO:i:0_pilon	740045	740061	T	1	17.0	17
Utg196190_LN:i:862295_RC:i:64_XO:i:0_pilon	743883	743895	C	1	13.0	13
Utg196190_LN:i:862295_RC:i:64_XO:i:0_pilon	744305	744327	T	1	23.0	23
Utg196190_LN:i:862295_RC:i:64_XO:i:0_pilon	748979	748992	AC	2	7.0	14
Utg196190_LN:i:862295_RC:i:64_XO:i:0_pilon	750605	750627	AAC	3	7.7	23
Utg196190_LN:i:862295_RC:i:64_XO:i:0_pilon	751007	751020	T	1	14.0	14
Utg196190_LN:i:862295_RC:i:64_XO:i:0_pilon	751334	751346	G	1	13.0	13
Utg196190_LN:i:862295_RC:i:64_XO:i:0_pilon	753046	753057	TGC	3	4.0	12
Utg196190_LN:i:862295_RC:i:64_XO:i:0_pilon	755699	755710	TTTC	4	3.0	12
Utg196190_LN:i:862295_RC:i:64_XO:i:0_pilon	755933	755980	CT	2	24.0	48
Utg196190_LN:i:862295_RC:i:64_XO:i:0_pilon	759055	759066	TCTT	4	3.0	12
Utg196190_LN:i:862295_RC:i:64_XO:i:0_pilon	760073	760085	AGA	3	4.3	13
Utg196190_LN:i:862295_RC:i:64_XO:i:0_pilon	761034	761047	AGCC	4	3.5	14
Utg196190_LN:i:862295_RC:i:64_XO:i:0_pilon	761118	761131	TTTC	4	3.5	14
Utg196190_LN:i:862295_RC:i:64_XO:i:0_pilon	761147	761168	T	1	22.0	22
Utg196190_LN:i:862295_RC:i:64_XO:i:0_pilon	761630	761642	AGTC	4	3.2	13
Utg196190_LN:i:862295_RC:i:64_XO:i:0_pilon	763645	763656	TCT	3	4.0	12
Utg196190_LN:i:862295_RC:i:64_XO:i:0_pilon	765707	765735	TC	2	14.5	29
Utg196190_LN:i:862295_RC:i:64_XO:i:0_pilon	765867	765882	CT	2	8.0	16
Utg196190_LN:i:862295_RC:i:64_XO:i:0_pilon	767955	767968	AAGT	4	3.5	14
Utg196190_LN:i:862295_RC:i:64_XO:i:0_pilon	772060	772075	A	1	16.0	16
Utg196190_LN:i:862295_RC:i:64_XO:i:0_pilon	775755	775774	T	1	20.0	20
Utg196190_LN:i:862295_RC:i:64_XO:i:0_pilon	779611	779622	CT	2	6.0	12
Utg196190_LN:i:862295_RC:i:64_XO:i:0_pilon	782057	782070	CAAT	4	3.5	14
Utg196190_LN:i:862295_RC:i:64_XO:i:0_pilon	786624	786635	GACC	4	3.0	12
Utg196190_LN:i:862295_RC:i:64_XO:i:0_pilon	787404	787417	A	1	14.0	14
Utg196190_LN:i:862295_RC:i:64_XO:i:0_pilon	790168	790212	T	1	45.0	45
Utg196190_LN:i:862295_RC:i:64_XO:i:0_pilon	791945	791956	A	1	12.0	12
Utg196190_LN:i:862295_RC:i:64_XO:i:0_pilon	792663	792676	TAA	3	4.7	14
Utg196190_LN:i:862295_RC:i:64_XO:i:0_pilon	793475	793486	A	1	12.0	12
Utg196190_LN:i:862295_RC:i:64_XO:i:0_pilon	800691	800705	G	1	15.0	15
Utg196190_LN:i:862295_RC:i:64_XO:i:0_pilon	802221	802234	T	1	14.0	14
Utg196190_LN:i:862295_RC:i:64_XO:i:0_pilon	804284	804305	AT	2	11.0	22
Utg196190_LN:i:862295_RC:i:64_XO:i:0_pilon	806559	806574	AAC	3	5.3	16
Utg196190_LN:i:862295_RC:i:64_XO:i:0_pilon	807707	807718	TTTA	4	3.0	12
Utg196190_LN:i:862295_RC:i:64_XO:i:0_pilon	809125	809136	GAT	3	4.0	12
Utg196190_LN:i:862295_RC:i:64_XO:i:0_pilon	816224	816236	TAA	3	4.3	13
Utg196190_LN:i:862295_RC:i:64_XO:i:0_pilon	817013	817033	TGAT	4	5.2	21
Utg196190_LN:i:862295_RC:i:64_XO:i:0_pilon	818164	818176	ATA	3	4.3	13
Utg196190_LN:i:862295_RC:i:64_XO:i:0_pilon	819664	819677	T	1	14.0	14
Utg196190_LN:i:862295_RC:i:64_XO:i:0_pilon	824566	824577	AAGA	4	3.0	12
Utg196190_LN:i:862295_RC:i:64_XO:i:0_pilon	825376	825387	C	1	12.0	12
Utg196190_LN:i:862295_RC:i:64_XO:i:0_pilon	829426	829441	GT	2	8.0	16
Utg196190_LN:i:862295_RC:i:64_XO:i:0_pilon	829544	829555	A	1	12.0	12
Utg196190_LN:i:862295_RC:i:64_XO:i:0_pilon	831908	831928	A	1	21.0	21
Utg196190_LN:i:862295_RC:i:64_XO:i:0_pilon	832688	832700	C	1	13.0	13
Utg196190_LN:i:862295_RC:i:64_XO:i:0_pilon	832910	832921	C	1	12.0	12
Utg196190_LN:i:862295_RC:i:64_XO:i:0_pilon	834189	834200	T	1	12.0	12
Utg196190_LN:i:862295_RC:i:64_XO:i:0_pilon	834745	834768	T	1	24.0	24
Utg196190_LN:i:862295_RC:i:64_XO:i:0_pilon	835092	835104	A	1	13.0	13
Utg196190_LN:i:862295_RC:i:64_XO:i:0_pilon	835181	835194	A	1	14.0	14
Utg196190_LN:i:862295_RC:i:64_XO:i:0_pilon	839555	839567	A	1	13.0	13
Utg196190_LN:i:862295_RC:i:64_XO:i:0_pilon	842140	842151	CA	2	6.0	12
Utg196190_LN:i:862295_RC:i:64_XO:i:0_pilon	848969	848981	CCTC	4	3.2	13
Utg196190_LN:i:862295_RC:i:64_XO:i:0_pilon	849299	849323	AT	2	12.5	25
Utg196190_LN:i:862295_RC:i:64_XO:i:0_pilon	850072	850084	T	1	13.0	13
Utg196190_LN:i:862295_RC:i:64_XO:i:0_pilon	851366	851377	G	1	12.0	12
Utg196190_LN:i:862295_RC:i:64_XO:i:0_pilon	853552	853569	ATA	3	6.0	18
Utg196190_LN:i:862295_RC:i:64_XO:i:0_pilon	854913	854926	A	1	14.0	14
Utg196190_LN:i:862295_RC:i:64_XO:i:0_pilon	857286	857297	T	1	12.0	12
Utg196190_LN:i:862295_RC:i:64_XO:i:0_pilon	857360	857371	G	1	12.0	12
Utg196190_LN:i:862295_RC:i:64_XO:i:0_pilon	861201	861215	GA	2	7.5	15
Utg196190_LN:i:862295_RC:i:64_XO:i:0_pilon	861242	861253	ATAG	4	3.0	12
Utg196190_LN:i:862295_RC:i:64_XO:i:0_pilon	861256	861267	AG	2	6.0	12
Utg196190_LN:i:862295_RC:i:64_XO:i:0_pilon	861430	861447	GA	2	9.0	18
Utg196190_LN:i:862295_RC:i:64_XO:i:0_pilon	861450	861472	AT	2	11.5	23
Utg196190_LN:i:862295_RC:i:64_XO:i:0_pilon	861472	861492	AG	2	10.5	21
Utg196190_LN:i:862295_RC:i:64_XO:i:0_pilon	863979	864010	ATT	3	10.7	32
Utg196190_LN:i:862295_RC:i:64_XO:i:0_pilon	864494	864514	TG	2	10.5	21
Utg196190_LN:i:862295_RC:i:64_XO:i:0_pilon	865216	865254	A	1	39.0	39
Utg196190_LN:i:862295_RC:i:64_XO:i:0_pilon	865416	865431	T	1	16.0	16
Utg196190_LN:i:862295_RC:i:64_XO:i:0_pilon	865684	865695	ATA	3	4.0	12
Utg196190_LN:i:862295_RC:i:64_XO:i:0_pilon	866649	866667	AT	2	9.5	19
Utg196190_LN:i:862295_RC:i:64_XO:i:0_pilon	866786	866803	TAGA	4	4.5	18
Utg196190_LN:i:862295_RC:i:64_XO:i:0_pilon	867374	867385	G	1	12.0	12
Utg196190_LN:i:862295_RC:i:64_XO:i:0_pilon	869879	869890	A	1	12.0	12
Utg196192_LN:i:412305_RC:i:33_XO:i:0_pilon	3478	3492	GTT	3	5.0	15
Utg196192_LN:i:412305_RC:i:33_XO:i:0_pilon	4689	4700	T	1	12.0	12
Utg196192_LN:i:412305_RC:i:33_XO:i:0_pilon	5124	5141	GTT	3	6.0	18
Utg196192_LN:i:412305_RC:i:33_XO:i:0_pilon	5635	5646	T	1	12.0	12
Utg196192_LN:i:412305_RC:i:33_XO:i:0_pilon	6313	6330	GTT	3	6.0	18
Utg196192_LN:i:412305_RC:i:33_XO:i:0_pilon	6517	6533	T	1	17.0	17
Utg196192_LN:i:412305_RC:i:33_XO:i:0_pilon	7502	7519	GTT	3	6.0	18
Utg196192_LN:i:412305_RC:i:33_XO:i:0_pilon	8255	8267	T	1	13.0	13
Utg196192_LN:i:412305_RC:i:33_XO:i:0_pilon	8691	8708	GTT	3	6.0	18
Utg196192_LN:i:412305_RC:i:33_XO:i:0_pilon	9882	9899	GTT	3	6.0	18
Utg196192_LN:i:412305_RC:i:33_XO:i:0_pilon	11071	11088	GTT	3	6.0	18
Utg196192_LN:i:412305_RC:i:33_XO:i:0_pilon	12259	12276	GTT	3	6.0	18
Utg196192_LN:i:412305_RC:i:33_XO:i:0_pilon	13447	13464	GTT	3	6.0	18
Utg196192_LN:i:412305_RC:i:33_XO:i:0_pilon	14635	14652	GTT	3	6.0	18
Utg196192_LN:i:412305_RC:i:33_XO:i:0_pilon	15821	15835	GTT	3	5.0	15
Utg196192_LN:i:412305_RC:i:33_XO:i:0_pilon	16284	16295	T	1	12.0	12
Utg196192_LN:i:412305_RC:i:33_XO:i:0_pilon	18790	18802	C	1	13.0	13
Utg196192_LN:i:412305_RC:i:33_XO:i:0_pilon	18928	18941	C	1	14.0	14
Utg196192_LN:i:412305_RC:i:33_XO:i:0_pilon	19809	19823	C	1	15.0	15
Utg196192_LN:i:412305_RC:i:33_XO:i:0_pilon	20729	20744	TAT	3	5.3	16
Utg196192_LN:i:412305_RC:i:33_XO:i:0_pilon	21081	21092	T	1	12.0	12
Utg196192_LN:i:412305_RC:i:33_XO:i:0_pilon	22183	22214	TA	2	16.0	32
Utg196192_LN:i:412305_RC:i:33_XO:i:0_pilon	23758	23769	GGAT	4	3.0	12
Utg196192_LN:i:412305_RC:i:33_XO:i:0_pilon	24418	24434	T	1	17.0	17
Utg196192_LN:i:412305_RC:i:33_XO:i:0_pilon	26282	26295	A	1	14.0	14
Utg196192_LN:i:412305_RC:i:33_XO:i:0_pilon	26454	26465	C	1	12.0	12
Utg196192_LN:i:412305_RC:i:33_XO:i:0_pilon	27110	27121	C	1	12.0	12
Utg196192_LN:i:412305_RC:i:33_XO:i:0_pilon	27512	27523	CT	2	6.0	12
Utg196192_LN:i:412305_RC:i:33_XO:i:0_pilon	27707	27747	TG	2	20.5	41
Utg196192_LN:i:412305_RC:i:33_XO:i:0_pilon	30931	30942	T	1	12.0	12
Utg196192_LN:i:412305_RC:i:33_XO:i:0_pilon	32000	32016	AG	2	8.5	17
Utg196192_LN:i:412305_RC:i:33_XO:i:0_pilon	32057	32079	GA	2	11.5	23
Utg196192_LN:i:412305_RC:i:33_XO:i:0_pilon	33514	33528	A	1	15.0	15
Utg196192_LN:i:412305_RC:i:33_XO:i:0_pilon	34545	34564	T	1	20.0	20
Utg196192_LN:i:412305_RC:i:33_XO:i:0_pilon	36699	36722	T	1	24.0	24
Utg196192_LN:i:412305_RC:i:33_XO:i:0_pilon	41855	41876	TA	2	11.0	22
Utg196192_LN:i:412305_RC:i:33_XO:i:0_pilon	43763	43784	A	1	22.0	22
Utg196192_LN:i:412305_RC:i:33_XO:i:0_pilon	43783	43799	AAC	3	5.7	17
Utg196192_LN:i:412305_RC:i:33_XO:i:0_pilon	48179	48190	A	1	12.0	12
Utg196192_LN:i:412305_RC:i:33_XO:i:0_pilon	50462	50479	T	1	18.0	18
Utg196192_LN:i:412305_RC:i:33_XO:i:0_pilon	51405	51416	T	1	12.0	12
Utg196192_LN:i:412305_RC:i:33_XO:i:0_pilon	52584	52619	TA	2	18.0	36
Utg196192_LN:i:412305_RC:i:33_XO:i:0_pilon	52783	52796	A	1	14.0	14
Utg196192_LN:i:412305_RC:i:33_XO:i:0_pilon	53186	53207	GA	2	11.0	22
Utg196192_LN:i:412305_RC:i:33_XO:i:0_pilon	53446	53460	AAT	3	5.0	15
Utg196192_LN:i:412305_RC:i:33_XO:i:0_pilon	56382	56393	ATA	3	4.0	12
Utg196192_LN:i:412305_RC:i:33_XO:i:0_pilon	59335	59352	T	1	18.0	18
Utg196192_LN:i:412305_RC:i:33_XO:i:0_pilon	59355	59366	ATCG	4	3.0	12
Utg196192_LN:i:412305_RC:i:33_XO:i:0_pilon	60314	60331	ATA	3	6.0	18
Utg196192_LN:i:412305_RC:i:33_XO:i:0_pilon	61003	61020	T	1	18.0	18
Utg196192_LN:i:412305_RC:i:33_XO:i:0_pilon	61023	61034	ATCG	4	3.0	12
Utg196192_LN:i:412305_RC:i:33_XO:i:0_pilon	61041	61054	A	1	14.0	14
Utg196192_LN:i:412305_RC:i:33_XO:i:0_pilon	61208	61224	TA	2	8.5	17
Utg196192_LN:i:412305_RC:i:33_XO:i:0_pilon	63517	63528	C	1	12.0	12
Utg196192_LN:i:412305_RC:i:33_XO:i:0_pilon	64353	64367	A	1	15.0	15
Utg196192_LN:i:412305_RC:i:33_XO:i:0_pilon	67079	67095	CA	2	8.5	17
Utg196192_LN:i:412305_RC:i:33_XO:i:0_pilon	75413	75446	AG	2	17.0	34
Utg196192_LN:i:412305_RC:i:33_XO:i:0_pilon	75569	75593	AG	2	12.5	25
Utg196192_LN:i:412305_RC:i:33_XO:i:0_pilon	78129	78145	T	1	17.0	17
Utg196192_LN:i:412305_RC:i:33_XO:i:0_pilon	80460	80474	AGAA	4	3.8	15
Utg196192_LN:i:412305_RC:i:33_XO:i:0_pilon	80518	80577	GA	2	30.0	60
Utg196192_LN:i:412305_RC:i:33_XO:i:0_pilon	81227	81238	GTTT	4	3.0	12
Utg196192_LN:i:412305_RC:i:33_XO:i:0_pilon	81893	81905	A	1	13.0	13
Utg196192_LN:i:412305_RC:i:33_XO:i:0_pilon	82026	82051	GA	2	13.0	26
Utg196192_LN:i:412305_RC:i:33_XO:i:0_pilon	82282	82299	A	1	18.0	18
Utg196192_LN:i:412305_RC:i:33_XO:i:0_pilon	82344	82357	A	1	14.0	14
Utg196192_LN:i:412305_RC:i:33_XO:i:0_pilon	83205	83229	A	1	25.0	25
Utg196192_LN:i:412305_RC:i:33_XO:i:0_pilon	83949	83960	G	1	12.0	12
Utg196192_LN:i:412305_RC:i:33_XO:i:0_pilon	84640	84656	C	1	17.0	17
Utg196192_LN:i:412305_RC:i:33_XO:i:0_pilon	87212	87234	T	1	23.0	23
Utg196192_LN:i:412305_RC:i:33_XO:i:0_pilon	87644	87656	TTTG	4	3.2	13
Utg196192_LN:i:412305_RC:i:33_XO:i:0_pilon	87782	87796	G	1	15.0	15
Utg196192_LN:i:412305_RC:i:33_XO:i:0_pilon	88160	88181	A	1	22.0	22
Utg196192_LN:i:412305_RC:i:33_XO:i:0_pilon	88526	88537	T	1	12.0	12
Utg196192_LN:i:412305_RC:i:33_XO:i:0_pilon	88892	88903	ATC	3	4.0	12
Utg196192_LN:i:412305_RC:i:33_XO:i:0_pilon	89872	89883	C	1	12.0	12
Utg196192_LN:i:412305_RC:i:33_XO:i:0_pilon	90321	90332	G	1	12.0	12
Utg196192_LN:i:412305_RC:i:33_XO:i:0_pilon	92705	92717	ACC	3	4.3	13
Utg196192_LN:i:412305_RC:i:33_XO:i:0_pilon	93056	93078	TAG	3	7.7	23
Utg196192_LN:i:412305_RC:i:33_XO:i:0_pilon	94500	94515	A	1	16.0	16
Utg196192_LN:i:412305_RC:i:33_XO:i:0_pilon	100938	100953	T	1	16.0	16
Utg196192_LN:i:412305_RC:i:33_XO:i:0_pilon	101191	101224	AT	2	17.0	34
Utg196192_LN:i:412305_RC:i:33_XO:i:0_pilon	101255	101268	G	1	14.0	14
Utg196192_LN:i:412305_RC:i:33_XO:i:0_pilon	115999	116013	GTT	3	5.0	15
Utg196192_LN:i:412305_RC:i:33_XO:i:0_pilon	116190	116201	T	1	12.0	12
Utg196192_LN:i:412305_RC:i:33_XO:i:0_pilon	116612	116624	GTT	3	4.3	13
Utg196192_LN:i:412305_RC:i:33_XO:i:0_pilon	117789	117803	GTT	3	5.0	15
Utg196192_LN:i:412305_RC:i:33_XO:i:0_pilon	117990	118007	T	1	18.0	18
Utg196192_LN:i:412305_RC:i:33_XO:i:0_pilon	118542	118555	T	1	14.0	14
Utg196192_LN:i:412305_RC:i:33_XO:i:0_pilon	118979	118996	GTT	3	6.0	18
Utg196192_LN:i:412305_RC:i:33_XO:i:0_pilon	120164	120181	GTT	3	6.0	18
Utg196192_LN:i:412305_RC:i:33_XO:i:0_pilon	120368	120385	T	1	18.0	18
Utg196192_LN:i:412305_RC:i:33_XO:i:0_pilon	120920	120933	T	1	14.0	14
Utg196192_LN:i:412305_RC:i:33_XO:i:0_pilon	121357	121374	GTT	3	6.0	18
Utg196192_LN:i:412305_RC:i:33_XO:i:0_pilon	121561	121576	T	1	16.0	16
Utg196192_LN:i:412305_RC:i:33_XO:i:0_pilon	122544	122558	GTT	3	5.0	15
Utg196192_LN:i:412305_RC:i:33_XO:i:0_pilon	123733	123750	GTT	3	6.0	18
Utg196192_LN:i:412305_RC:i:33_XO:i:0_pilon	124922	124936	GTT	3	5.0	15
Utg196192_LN:i:412305_RC:i:33_XO:i:0_pilon	125122	125141	T	1	20.0	20
Utg196192_LN:i:412305_RC:i:33_XO:i:0_pilon	126309	126325	T	1	17.0	17
Utg196192_LN:i:412305_RC:i:33_XO:i:0_pilon	128676	128693	T	1	18.0	18
Utg196192_LN:i:412305_RC:i:33_XO:i:0_pilon	129658	129672	GTT	3	5.0	15
Utg196192_LN:i:412305_RC:i:33_XO:i:0_pilon	130843	130857	GTT	3	5.0	15
Utg196192_LN:i:412305_RC:i:33_XO:i:0_pilon	131303	131318	T	1	16.0	16
Utg196192_LN:i:412305_RC:i:33_XO:i:0_pilon	132108	132125	GTT	3	6.0	18
Utg196192_LN:i:412305_RC:i:33_XO:i:0_pilon	133800	133811	C	1	12.0	12
Utg196192_LN:i:412305_RC:i:33_XO:i:0_pilon	133937	133950	C	1	14.0	14
Utg196192_LN:i:412305_RC:i:33_XO:i:0_pilon	135033	135045	C	1	13.0	13
Utg196192_LN:i:412305_RC:i:33_XO:i:0_pilon	135742	135760	TAT	3	6.3	19
Utg196192_LN:i:412305_RC:i:33_XO:i:0_pilon	135796	135807	T	1	12.0	12
Utg196192_LN:i:412305_RC:i:33_XO:i:0_pilon	137499	137520	TA	2	11.0	22
Utg196192_LN:i:412305_RC:i:33_XO:i:0_pilon	138990	139001	GGAT	4	3.0	12
Utg196192_LN:i:412305_RC:i:33_XO:i:0_pilon	139731	139748	T	1	18.0	18
Utg196192_LN:i:412305_RC:i:33_XO:i:0_pilon	140254	140265	G	1	12.0	12
Utg196192_LN:i:412305_RC:i:33_XO:i:0_pilon	140670	140682	G	1	13.0	13
Utg196192_LN:i:412305_RC:i:33_XO:i:0_pilon	141664	141676	C	1	13.0	13
Utg196192_LN:i:412305_RC:i:33_XO:i:0_pilon	142975	142986	C	1	12.0	12
Utg196192_LN:i:412305_RC:i:33_XO:i:0_pilon	143742	143764	TG	2	11.5	23
Utg196192_LN:i:412305_RC:i:33_XO:i:0_pilon	144392	144410	A	1	19.0	19
Utg196192_LN:i:412305_RC:i:33_XO:i:0_pilon	144635	144658	ACT	3	8.0	24
Utg196192_LN:i:412305_RC:i:33_XO:i:0_pilon	144866	144885	TAA	3	6.7	20
Utg196192_LN:i:412305_RC:i:33_XO:i:0_pilon	144918	144936	ACT	3	6.3	19
Utg196192_LN:i:412305_RC:i:33_XO:i:0_pilon	148116	148127	A	1	12.0	12
Utg196192_LN:i:412305_RC:i:33_XO:i:0_pilon	149980	150005	AG	2	13.0	26
Utg196192_LN:i:412305_RC:i:33_XO:i:0_pilon	152894	152911	C	1	18.0	18
Utg196192_LN:i:412305_RC:i:33_XO:i:0_pilon	153699	153711	T	1	13.0	13
Utg196192_LN:i:412305_RC:i:33_XO:i:0_pilon	157845	157857	CTC	3	4.3	13
Utg196192_LN:i:412305_RC:i:33_XO:i:0_pilon	158438	158464	AG	2	13.5	27
Utg196192_LN:i:412305_RC:i:33_XO:i:0_pilon	158572	158588	GA	2	8.5	17
Utg196192_LN:i:412305_RC:i:33_XO:i:0_pilon	159309	159325	T	1	17.0	17
Utg196192_LN:i:412305_RC:i:33_XO:i:0_pilon	162457	162475	T	1	19.0	19
Utg196192_LN:i:412305_RC:i:33_XO:i:0_pilon	162950	162964	GTTG	4	3.8	15
Utg196192_LN:i:412305_RC:i:33_XO:i:0_pilon	163102	163129	A	1	28.0	28
Utg196192_LN:i:412305_RC:i:33_XO:i:0_pilon	167678	167695	AG	2	9.0	18
Utg196192_LN:i:412305_RC:i:33_XO:i:0_pilon	169381	169401	A	1	21.0	21
Utg196192_LN:i:412305_RC:i:33_XO:i:0_pilon	169409	169439	AG	2	15.5	31
Utg196192_LN:i:412305_RC:i:33_XO:i:0_pilon	169547	169561	GA	2	7.5	15
Utg196192_LN:i:412305_RC:i:33_XO:i:0_pilon	169561	169576	G	1	16.0	16
Utg196192_LN:i:412305_RC:i:33_XO:i:0_pilon	171979	172000	T	1	22.0	22
Utg196192_LN:i:412305_RC:i:33_XO:i:0_pilon	172084	172112	T	1	29.0	29
Utg196192_LN:i:412305_RC:i:33_XO:i:0_pilon	172120	172137	A	1	18.0	18
Utg196192_LN:i:412305_RC:i:33_XO:i:0_pilon	174312	174323	A	1	12.0	12
Utg196192_LN:i:412305_RC:i:33_XO:i:0_pilon	187479	187493	T	1	15.0	15
Utg196192_LN:i:412305_RC:i:33_XO:i:0_pilon	188637	188651	GAAA	4	3.8	15
Utg196192_LN:i:412305_RC:i:33_XO:i:0_pilon	188851	188867	A	1	17.0	17
Utg196192_LN:i:412305_RC:i:33_XO:i:0_pilon	190790	190806	T	1	17.0	17
Utg196192_LN:i:412305_RC:i:33_XO:i:0_pilon	191044	191058	A	1	15.0	15
Utg196192_LN:i:412305_RC:i:33_XO:i:0_pilon	206822	206838	TCA	3	5.7	17
Utg196192_LN:i:412305_RC:i:33_XO:i:0_pilon	209422	209450	A	1	29.0	29
Utg196192_LN:i:412305_RC:i:33_XO:i:0_pilon	215008	215030	AT	2	11.5	23
Utg196192_LN:i:412305_RC:i:33_XO:i:0_pilon	218693	218704	TCA	3	4.0	12
Utg196192_LN:i:412305_RC:i:33_XO:i:0_pilon	218710	218740	AG	2	15.5	31
Utg196192_LN:i:412305_RC:i:33_XO:i:0_pilon	219138	219158	T	1	21.0	21
Utg196192_LN:i:412305_RC:i:33_XO:i:0_pilon	233727	233767	AG	2	20.5	41
Utg196192_LN:i:412305_RC:i:33_XO:i:0_pilon	236838	236850	TAT	3	4.3	13
Utg196192_LN:i:412305_RC:i:33_XO:i:0_pilon	238123	238136	TA	2	7.0	14
Utg196192_LN:i:412305_RC:i:33_XO:i:0_pilon	243067	243078	TTG	3	4.0	12
Utg196192_LN:i:412305_RC:i:33_XO:i:0_pilon	243215	243246	T	1	32.0	32
Utg196192_LN:i:412305_RC:i:33_XO:i:0_pilon	244255	244266	G	1	12.0	12
Utg196192_LN:i:412305_RC:i:33_XO:i:0_pilon	245260	245271	A	1	12.0	12
Utg196192_LN:i:412305_RC:i:33_XO:i:0_pilon	245674	245685	TTGA	4	3.0	12
Utg196192_LN:i:412305_RC:i:33_XO:i:0_pilon	253588	253599	ATGT	4	3.0	12
Utg196192_LN:i:412305_RC:i:33_XO:i:0_pilon	255796	255808	TTTG	4	3.2	13
Utg196192_LN:i:412305_RC:i:33_XO:i:0_pilon	255817	255828	GAGG	4	3.0	12
Utg196192_LN:i:412305_RC:i:33_XO:i:0_pilon	257144	257156	ATG	3	4.3	13
Utg196192_LN:i:412305_RC:i:33_XO:i:0_pilon	265857	265874	TA	2	9.0	18
Utg196192_LN:i:412305_RC:i:33_XO:i:0_pilon	265904	265918	TAT	3	5.0	15
Utg196192_LN:i:412305_RC:i:33_XO:i:0_pilon	268117	268130	AATA	4	3.5	14
Utg196192_LN:i:412305_RC:i:33_XO:i:0_pilon	268862	268873	CATT	4	3.0	12
Utg196192_LN:i:412305_RC:i:33_XO:i:0_pilon	274285	274298	CCA	3	4.7	14
Utg196192_LN:i:412305_RC:i:33_XO:i:0_pilon	274723	274735	AAAT	4	3.2	13
Utg196192_LN:i:412305_RC:i:33_XO:i:0_pilon	274913	274928	T	1	16.0	16
Utg196192_LN:i:412305_RC:i:33_XO:i:0_pilon	277965	277988	AAAT	4	6.0	24
Utg196192_LN:i:412305_RC:i:33_XO:i:0_pilon	278316	278327	G	1	12.0	12
Utg196192_LN:i:412305_RC:i:33_XO:i:0_pilon	278441	278452	TTTA	4	3.0	12
Utg196192_LN:i:412305_RC:i:33_XO:i:0_pilon	281938	281950	GCT	3	4.3	13
Utg196192_LN:i:412305_RC:i:33_XO:i:0_pilon	282325	282347	TCA	3	7.7	23
Utg196192_LN:i:412305_RC:i:33_XO:i:0_pilon	284838	284849	CATA	4	3.0	12
Utg196192_LN:i:412305_RC:i:33_XO:i:0_pilon	286546	286558	ATGT	4	3.2	13
Utg196192_LN:i:412305_RC:i:33_XO:i:0_pilon	288691	288714	CT	2	12.0	24
Utg196192_LN:i:412305_RC:i:33_XO:i:0_pilon	289260	289271	AATA	4	3.0	12
Utg196192_LN:i:412305_RC:i:33_XO:i:0_pilon	289543	289558	AAT	3	5.3	16
Utg196192_LN:i:412305_RC:i:33_XO:i:0_pilon	291332	291364	AG	2	16.5	33
Utg196192_LN:i:412305_RC:i:33_XO:i:0_pilon	294958	294969	AAAT	4	3.0	12
Utg196192_LN:i:412305_RC:i:33_XO:i:0_pilon	296017	296028	G	1	12.0	12
Utg196192_LN:i:412305_RC:i:33_XO:i:0_pilon	299144	299155	AGTC	4	3.0	12
Utg196192_LN:i:412305_RC:i:33_XO:i:0_pilon	300862	300898	AT	2	18.5	37
Utg196192_LN:i:412305_RC:i:33_XO:i:0_pilon	302789	302802	A	1	14.0	14
Utg196192_LN:i:412305_RC:i:33_XO:i:0_pilon	305102	305113	AAT	3	4.0	12
Utg196192_LN:i:412305_RC:i:33_XO:i:0_pilon	305910	305932	ATG	3	7.7	23
Utg196192_LN:i:412305_RC:i:33_XO:i:0_pilon	308085	308100	A	1	16.0	16
Utg196192_LN:i:412305_RC:i:33_XO:i:0_pilon	309758	309785	AG	2	14.0	28
Utg196192_LN:i:412305_RC:i:33_XO:i:0_pilon	310843	310854	GA	2	6.0	12
Utg196192_LN:i:412305_RC:i:33_XO:i:0_pilon	313825	313839	A	1	15.0	15
Utg196192_LN:i:412305_RC:i:33_XO:i:0_pilon	315206	315217	A	1	12.0	12
Utg196192_LN:i:412305_RC:i:33_XO:i:0_pilon	318898	318912	ATTA	4	3.8	15
Utg196192_LN:i:412305_RC:i:33_XO:i:0_pilon	320123	320134	AATT	4	3.0	12
Utg196192_LN:i:412305_RC:i:33_XO:i:0_pilon	323004	323017	TTA	3	4.7	14
Utg196192_LN:i:412305_RC:i:33_XO:i:0_pilon	323016	323028	T	1	13.0	13
Utg196192_LN:i:412305_RC:i:33_XO:i:0_pilon	325696	325709	ACC	3	4.7	14
Utg196192_LN:i:412305_RC:i:33_XO:i:0_pilon	330210	330223	A	1	14.0	14
Utg196192_LN:i:412305_RC:i:33_XO:i:0_pilon	331260	331277	CAC	3	6.0	18
Utg196192_LN:i:412305_RC:i:33_XO:i:0_pilon	331309	331322	ACC	3	4.7	14
Utg196192_LN:i:412305_RC:i:33_XO:i:0_pilon	331848	331859	ACC	3	4.0	12
Utg196192_LN:i:412305_RC:i:33_XO:i:0_pilon	332386	332398	CAC	3	4.3	13
Utg196192_LN:i:412305_RC:i:33_XO:i:0_pilon	333789	333801	TA	2	6.5	13
Utg196192_LN:i:412305_RC:i:33_XO:i:0_pilon	334001	334012	GAGG	4	3.0	12
Utg196192_LN:i:412305_RC:i:33_XO:i:0_pilon	334905	334917	A	1	13.0	13
Utg196192_LN:i:412305_RC:i:33_XO:i:0_pilon	336068	336079	AAG	3	4.0	12
Utg196192_LN:i:412305_RC:i:33_XO:i:0_pilon	338319	338333	AAAC	4	3.8	15
Utg196192_LN:i:412305_RC:i:33_XO:i:0_pilon	344930	344941	TCC	3	4.0	12
Utg196192_LN:i:412305_RC:i:33_XO:i:0_pilon	354845	354867	TCA	3	7.7	23
Utg196192_LN:i:412305_RC:i:33_XO:i:0_pilon	360432	360443	TG	2	6.0	12
Utg196192_LN:i:412305_RC:i:33_XO:i:0_pilon	366379	366428	GAG	3	16.7	50
Utg196192_LN:i:412305_RC:i:33_XO:i:0_pilon	366615	366628	TGA	3	4.7	14
Utg196192_LN:i:412305_RC:i:33_XO:i:0_pilon	366800	366816	AT	2	8.5	17
Utg196192_LN:i:412305_RC:i:33_XO:i:0_pilon	366893	366910	A	1	18.0	18
Utg196192_LN:i:412305_RC:i:33_XO:i:0_pilon	369446	369475	ATA	3	10.0	30
Utg196192_LN:i:412305_RC:i:33_XO:i:0_pilon	371198	371211	AAAT	4	3.5	14
Utg196192_LN:i:412305_RC:i:33_XO:i:0_pilon	376419	376432	TAT	3	4.7	14
Utg196192_LN:i:412305_RC:i:33_XO:i:0_pilon	404142	404153	C	1	12.0	12
Utg196192_LN:i:412305_RC:i:33_XO:i:0_pilon	406821	406832	TGA	3	4.0	12
Utg196192_LN:i:412305_RC:i:33_XO:i:0_pilon	412882	412909	A	1	28.0	28
Utg196194_LN:i:939276_RC:i:82_XO:i:0_pilon	594	606	T	1	13.0	13
Utg196194_LN:i:939276_RC:i:82_XO:i:0_pilon	611	628	AT	2	9.0	18
Utg196194_LN:i:939276_RC:i:82_XO:i:0_pilon	6551	6563	TTAA	4	3.2	13
Utg196194_LN:i:939276_RC:i:82_XO:i:0_pilon	8445	8462	T	1	18.0	18
Utg196194_LN:i:939276_RC:i:82_XO:i:0_pilon	8467	8481	A	1	15.0	15
Utg196194_LN:i:939276_RC:i:82_XO:i:0_pilon	10729	10754	CT	2	13.0	26
Utg196194_LN:i:939276_RC:i:82_XO:i:0_pilon	10807	10830	T	1	24.0	24
Utg196194_LN:i:939276_RC:i:82_XO:i:0_pilon	13568	13580	GCCG	4	3.2	13
Utg196194_LN:i:939276_RC:i:82_XO:i:0_pilon	13742	13753	C	1	12.0	12
Utg196194_LN:i:939276_RC:i:82_XO:i:0_pilon	22087	22100	ATA	3	4.7	14
Utg196194_LN:i:939276_RC:i:82_XO:i:0_pilon	23913	23938	T	1	26.0	26
Utg196194_LN:i:939276_RC:i:82_XO:i:0_pilon	24521	24534	T	1	14.0	14
Utg196194_LN:i:939276_RC:i:82_XO:i:0_pilon	26183	26197	T	1	15.0	15
Utg196194_LN:i:939276_RC:i:82_XO:i:0_pilon	30836	30849	A	1	14.0	14
Utg196194_LN:i:939276_RC:i:82_XO:i:0_pilon	33857	33868	C	1	12.0	12
Utg196194_LN:i:939276_RC:i:82_XO:i:0_pilon	35657	35672	GGTC	4	4.0	16
Utg196194_LN:i:939276_RC:i:82_XO:i:0_pilon	39028	39047	GA	2	10.0	20
Utg196194_LN:i:939276_RC:i:82_XO:i:0_pilon	40163	40185	TG	2	11.5	23
Utg196194_LN:i:939276_RC:i:82_XO:i:0_pilon	42254	42266	T	1	13.0	13
Utg196194_LN:i:939276_RC:i:82_XO:i:0_pilon	45649	45677	TAT	3	9.7	29
Utg196194_LN:i:939276_RC:i:82_XO:i:0_pilon	45733	45750	TA	2	9.0	18
Utg196194_LN:i:939276_RC:i:82_XO:i:0_pilon	47364	47380	T	1	17.0	17
Utg196194_LN:i:939276_RC:i:82_XO:i:0_pilon	47408	47425	AT	2	9.0	18
Utg196194_LN:i:939276_RC:i:82_XO:i:0_pilon	48135	48146	C	1	12.0	12
Utg196194_LN:i:939276_RC:i:82_XO:i:0_pilon	49702	49722	T	1	21.0	21
Utg196194_LN:i:939276_RC:i:82_XO:i:0_pilon	55773	55804	TAA	3	10.7	32
Utg196194_LN:i:939276_RC:i:82_XO:i:0_pilon	60986	61002	A	1	17.0	17
Utg196194_LN:i:939276_RC:i:82_XO:i:0_pilon	61084	61098	A	1	15.0	15
Utg196194_LN:i:939276_RC:i:82_XO:i:0_pilon	61179	61200	A	1	22.0	22
Utg196194_LN:i:939276_RC:i:82_XO:i:0_pilon	61379	61394	A	1	16.0	16
Utg196194_LN:i:939276_RC:i:82_XO:i:0_pilon	64916	64928	TCTT	4	3.2	13
Utg196194_LN:i:939276_RC:i:82_XO:i:0_pilon	65412	65424	AGAT	4	3.2	13
Utg196194_LN:i:939276_RC:i:82_XO:i:0_pilon	65879	65890	AT	2	6.0	12
Utg196194_LN:i:939276_RC:i:82_XO:i:0_pilon	67584	67599	GAG	3	5.3	16
Utg196194_LN:i:939276_RC:i:82_XO:i:0_pilon	68017	68030	GTG	3	4.7	14
Utg196194_LN:i:939276_RC:i:82_XO:i:0_pilon	68321	68332	CACC	4	3.0	12
Utg196194_LN:i:939276_RC:i:82_XO:i:0_pilon	69234	69246	TGTT	4	3.2	13
Utg196194_LN:i:939276_RC:i:82_XO:i:0_pilon	69495	69520	T	1	26.0	26
Utg196194_LN:i:939276_RC:i:82_XO:i:0_pilon	71359	71377	ATTC	4	4.8	19
Utg196194_LN:i:939276_RC:i:82_XO:i:0_pilon	74287	74300	AGC	3	4.7	14
Utg196194_LN:i:939276_RC:i:82_XO:i:0_pilon	78855	78866	TAAT	4	3.0	12
Utg196194_LN:i:939276_RC:i:82_XO:i:0_pilon	79572	79586	ATC	3	5.0	15
Utg196194_LN:i:939276_RC:i:82_XO:i:0_pilon	80764	80778	T	1	15.0	15
Utg196194_LN:i:939276_RC:i:82_XO:i:0_pilon	80840	80860	A	1	21.0	21
Utg196194_LN:i:939276_RC:i:82_XO:i:0_pilon	81066	81078	C	1	13.0	13
Utg196194_LN:i:939276_RC:i:82_XO:i:0_pilon	85014	85025	CATT	4	3.0	12
Utg196194_LN:i:939276_RC:i:82_XO:i:0_pilon	85356	85368	AT	2	6.5	13
Utg196194_LN:i:939276_RC:i:82_XO:i:0_pilon	88752	88766	A	1	15.0	15
Utg196194_LN:i:939276_RC:i:82_XO:i:0_pilon	89218	89232	AT	2	7.5	15
Utg196194_LN:i:939276_RC:i:82_XO:i:0_pilon	89641	89659	A	1	19.0	19
Utg196194_LN:i:939276_RC:i:82_XO:i:0_pilon	91264	91275	AACA	4	3.0	12
Utg196194_LN:i:939276_RC:i:82_XO:i:0_pilon	93254	93265	C	1	12.0	12
Utg196194_LN:i:939276_RC:i:82_XO:i:0_pilon	93452	93471	TCC	3	6.7	20
Utg196194_LN:i:939276_RC:i:82_XO:i:0_pilon	93483	93495	TTC	3	4.3	13
Utg196194_LN:i:939276_RC:i:82_XO:i:0_pilon	97892	97905	AACA	4	3.5	14
Utg196194_LN:i:939276_RC:i:82_XO:i:0_pilon	97916	97935	T	1	20.0	20
Utg196194_LN:i:939276_RC:i:82_XO:i:0_pilon	101087	101099	G	1	13.0	13
Utg196194_LN:i:939276_RC:i:82_XO:i:0_pilon	101337	101348	C	1	12.0	12
Utg196194_LN:i:939276_RC:i:82_XO:i:0_pilon	104123	104135	T	1	13.0	13
Utg196194_LN:i:939276_RC:i:82_XO:i:0_pilon	105103	105116	AAT	3	4.7	14
Utg196194_LN:i:939276_RC:i:82_XO:i:0_pilon	106528	106539	A	1	12.0	12
Utg196194_LN:i:939276_RC:i:82_XO:i:0_pilon	113444	113456	GTCA	4	3.2	13
Utg196194_LN:i:939276_RC:i:82_XO:i:0_pilon	114819	114831	T	1	13.0	13
Utg196194_LN:i:939276_RC:i:82_XO:i:0_pilon	117712	117723	T	1	12.0	12
Utg196194_LN:i:939276_RC:i:82_XO:i:0_pilon	118388	118407	A	1	20.0	20
Utg196194_LN:i:939276_RC:i:82_XO:i:0_pilon	119919	119931	AAAT	4	3.2	13
Utg196194_LN:i:939276_RC:i:82_XO:i:0_pilon	120350	120361	C	1	12.0	12
Utg196194_LN:i:939276_RC:i:82_XO:i:0_pilon	123889	123900	A	1	12.0	12
Utg196194_LN:i:939276_RC:i:82_XO:i:0_pilon	124199	124215	A	1	17.0	17
Utg196194_LN:i:939276_RC:i:82_XO:i:0_pilon	127757	127769	AAT	3	4.3	13
Utg196194_LN:i:939276_RC:i:82_XO:i:0_pilon	129656	129667	ATTT	4	3.0	12
Utg196194_LN:i:939276_RC:i:82_XO:i:0_pilon	130100	130111	ACA	3	4.0	12
Utg196194_LN:i:939276_RC:i:82_XO:i:0_pilon	137684	137697	TC	2	7.0	14
Utg196194_LN:i:939276_RC:i:82_XO:i:0_pilon	138466	138477	TC	2	6.0	12
Utg196194_LN:i:939276_RC:i:82_XO:i:0_pilon	139211	139222	A	1	12.0	12
Utg196194_LN:i:939276_RC:i:82_XO:i:0_pilon	146944	146956	GA	2	6.5	13
Utg196194_LN:i:939276_RC:i:82_XO:i:0_pilon	149409	149428	CT	2	10.0	20
Utg196194_LN:i:939276_RC:i:82_XO:i:0_pilon	151624	151637	AT	2	7.0	14
Utg196194_LN:i:939276_RC:i:82_XO:i:0_pilon	152137	152149	AAAG	4	3.2	13
Utg196194_LN:i:939276_RC:i:82_XO:i:0_pilon	152199	152254	AGG	3	18.7	56
Utg196194_LN:i:939276_RC:i:82_XO:i:0_pilon	152287	152299	AAG	3	4.3	13
Utg196194_LN:i:939276_RC:i:82_XO:i:0_pilon	164623	164635	ATA	3	4.3	13
Utg196194_LN:i:939276_RC:i:82_XO:i:0_pilon	165472	165484	AC	2	6.5	13
Utg196194_LN:i:939276_RC:i:82_XO:i:0_pilon	167107	167122	TAT	3	5.3	16
Utg196194_LN:i:939276_RC:i:82_XO:i:0_pilon	167565	167578	T	1	14.0	14
Utg196194_LN:i:939276_RC:i:82_XO:i:0_pilon	167636	167654	TTTC	4	4.8	19
Utg196194_LN:i:939276_RC:i:82_XO:i:0_pilon	171962	171974	TTG	3	4.3	13
Utg196194_LN:i:939276_RC:i:82_XO:i:0_pilon	172369	172386	TGTT	4	4.5	18
Utg196194_LN:i:939276_RC:i:82_XO:i:0_pilon	178600	178614	TC	2	7.5	15
Utg196194_LN:i:939276_RC:i:82_XO:i:0_pilon	182188	182201	ATT	3	4.7	14
Utg196194_LN:i:939276_RC:i:82_XO:i:0_pilon	185954	185995	AG	2	21.0	42
Utg196194_LN:i:939276_RC:i:82_XO:i:0_pilon	186731	186745	T	1	15.0	15
Utg196194_LN:i:939276_RC:i:82_XO:i:0_pilon	186904	186915	A	1	12.0	12
Utg196194_LN:i:939276_RC:i:82_XO:i:0_pilon	187675	187694	C	1	20.0	20
Utg196194_LN:i:939276_RC:i:82_XO:i:0_pilon	187981	188000	ACC	3	6.7	20
Utg196194_LN:i:939276_RC:i:82_XO:i:0_pilon	188326	188337	AAAT	4	3.0	12
Utg196194_LN:i:939276_RC:i:82_XO:i:0_pilon	191386	191397	GA	2	6.0	12
Utg196194_LN:i:939276_RC:i:82_XO:i:0_pilon	192613	192626	CCCA	4	3.5	14
Utg196194_LN:i:939276_RC:i:82_XO:i:0_pilon	195263	195281	ATT	3	6.3	19
Utg196194_LN:i:939276_RC:i:82_XO:i:0_pilon	201152	201164	T	1	13.0	13
Utg196194_LN:i:939276_RC:i:82_XO:i:0_pilon	214933	214945	AGTC	4	3.2	13
Utg196194_LN:i:939276_RC:i:82_XO:i:0_pilon	222177	222188	A	1	12.0	12
Utg196194_LN:i:939276_RC:i:82_XO:i:0_pilon	224640	224658	CT	2	9.5	19
Utg196194_LN:i:939276_RC:i:82_XO:i:0_pilon	228371	228383	AATA	4	3.2	13
Utg196194_LN:i:939276_RC:i:82_XO:i:0_pilon	228878	228890	GAT	3	4.3	13
Utg196194_LN:i:939276_RC:i:82_XO:i:0_pilon	229762	229774	A	1	13.0	13
Utg196194_LN:i:939276_RC:i:82_XO:i:0_pilon	233224	233244	GT	2	10.5	21
Utg196194_LN:i:939276_RC:i:82_XO:i:0_pilon	233250	233262	GGGT	4	3.2	13
Utg196194_LN:i:939276_RC:i:82_XO:i:0_pilon	239538	239549	TTCA	4	3.0	12
Utg196194_LN:i:939276_RC:i:82_XO:i:0_pilon	239828	239845	ATTC	4	4.5	18
Utg196194_LN:i:939276_RC:i:82_XO:i:0_pilon	240296	240307	TTGT	4	3.0	12
Utg196194_LN:i:939276_RC:i:82_XO:i:0_pilon	241037	241048	GAT	3	4.0	12
Utg196194_LN:i:939276_RC:i:82_XO:i:0_pilon	241724	241735	TCTT	4	3.0	12
Utg196194_LN:i:939276_RC:i:82_XO:i:0_pilon	241964	241996	CT	2	16.5	33
Utg196194_LN:i:939276_RC:i:82_XO:i:0_pilon	242910	242923	AG	2	7.0	14
Utg196194_LN:i:939276_RC:i:82_XO:i:0_pilon	246980	246995	TTGT	4	4.0	16
Utg196194_LN:i:939276_RC:i:82_XO:i:0_pilon	247015	247026	TC	2	6.0	12
Utg196194_LN:i:939276_RC:i:82_XO:i:0_pilon	248688	248702	TA	2	7.5	15
Utg196194_LN:i:939276_RC:i:82_XO:i:0_pilon	249386	249417	TGA	3	10.7	32
Utg196194_LN:i:939276_RC:i:82_XO:i:0_pilon	249416	249481	TGG	3	22.0	66
Utg196194_LN:i:939276_RC:i:82_XO:i:0_pilon	250782	250793	T	1	12.0	12
Utg196194_LN:i:939276_RC:i:82_XO:i:0_pilon	256774	256789	AT	2	8.0	16
Utg196194_LN:i:939276_RC:i:82_XO:i:0_pilon	257137	257149	TC	2	6.5	13
Utg196194_LN:i:939276_RC:i:82_XO:i:0_pilon	257238	257307	TC	2	35.0	70
Utg196194_LN:i:939276_RC:i:82_XO:i:0_pilon	267688	267702	T	1	15.0	15
Utg196194_LN:i:939276_RC:i:82_XO:i:0_pilon	270301	270314	ATC	3	4.7	14
Utg196194_LN:i:939276_RC:i:82_XO:i:0_pilon	276618	276662	AT	2	22.5	45
Utg196194_LN:i:939276_RC:i:82_XO:i:0_pilon	276796	276811	A	1	16.0	16
Utg196194_LN:i:939276_RC:i:82_XO:i:0_pilon	276933	276945	T	1	13.0	13
Utg196194_LN:i:939276_RC:i:82_XO:i:0_pilon	278946	278957	TAT	3	4.0	12
Utg196194_LN:i:939276_RC:i:82_XO:i:0_pilon	278955	278968	TA	2	7.0	14
Utg196194_LN:i:939276_RC:i:82_XO:i:0_pilon	280447	280477	CAT	3	10.3	31
Utg196194_LN:i:939276_RC:i:82_XO:i:0_pilon	280633	280645	T	1	13.0	13
Utg196194_LN:i:939276_RC:i:82_XO:i:0_pilon	283823	283834	A	1	12.0	12
Utg196194_LN:i:939276_RC:i:82_XO:i:0_pilon	285720	285731	TTCT	4	3.0	12
Utg196194_LN:i:939276_RC:i:82_XO:i:0_pilon	286185	286198	G	1	14.0	14
Utg196194_LN:i:939276_RC:i:82_XO:i:0_pilon	286210	286223	C	1	14.0	14
Utg196194_LN:i:939276_RC:i:82_XO:i:0_pilon	297278	297294	G	1	17.0	17
Utg196194_LN:i:939276_RC:i:82_XO:i:0_pilon	297947	297993	AT	2	23.5	47
Utg196194_LN:i:939276_RC:i:82_XO:i:0_pilon	299253	299269	T	1	17.0	17
Utg196194_LN:i:939276_RC:i:82_XO:i:0_pilon	299281	299292	T	1	12.0	12
Utg196194_LN:i:939276_RC:i:82_XO:i:0_pilon	308074	308085	TTG	3	4.0	12
Utg196194_LN:i:939276_RC:i:82_XO:i:0_pilon	315488	315499	TTG	3	4.0	12
Utg196194_LN:i:939276_RC:i:82_XO:i:0_pilon	325936	325948	C	1	13.0	13
Utg196194_LN:i:939276_RC:i:82_XO:i:0_pilon	332489	332521	TTA	3	11.0	33
Utg196194_LN:i:939276_RC:i:82_XO:i:0_pilon	335458	335473	A	1	16.0	16
Utg196194_LN:i:939276_RC:i:82_XO:i:0_pilon	336592	336605	TTA	3	4.7	14
Utg196194_LN:i:939276_RC:i:82_XO:i:0_pilon	341614	341627	GAC	3	4.7	14
Utg196194_LN:i:939276_RC:i:82_XO:i:0_pilon	342008	342026	AATG	4	4.8	19
Utg196194_LN:i:939276_RC:i:82_XO:i:0_pilon	344434	344448	TCTT	4	3.8	15
Utg196194_LN:i:939276_RC:i:82_XO:i:0_pilon	345458	345469	AAGA	4	3.0	12
Utg196194_LN:i:939276_RC:i:82_XO:i:0_pilon	348128	348143	A	1	16.0	16
Utg196194_LN:i:939276_RC:i:82_XO:i:0_pilon	348589	348600	GTG	3	4.0	12
Utg196194_LN:i:939276_RC:i:82_XO:i:0_pilon	349285	349298	A	1	14.0	14
Utg196194_LN:i:939276_RC:i:82_XO:i:0_pilon	349605	349620	CT	2	8.0	16
Utg196194_LN:i:939276_RC:i:82_XO:i:0_pilon	351138	351149	ATT	3	4.0	12
Utg196194_LN:i:939276_RC:i:82_XO:i:0_pilon	353363	353374	G	1	12.0	12
Utg196194_LN:i:939276_RC:i:82_XO:i:0_pilon	354211	354230	AT	2	10.0	20
Utg196194_LN:i:939276_RC:i:82_XO:i:0_pilon	356295	356307	TAC	3	4.3	13
Utg196194_LN:i:939276_RC:i:82_XO:i:0_pilon	356769	356780	G	1	12.0	12
Utg196194_LN:i:939276_RC:i:82_XO:i:0_pilon	358438	358452	C	1	15.0	15
Utg196194_LN:i:939276_RC:i:82_XO:i:0_pilon	365492	365504	T	1	13.0	13
Utg196194_LN:i:939276_RC:i:82_XO:i:0_pilon	365512	365525	A	1	14.0	14
Utg196194_LN:i:939276_RC:i:82_XO:i:0_pilon	365904	365916	TGT	3	4.3	13
Utg196194_LN:i:939276_RC:i:82_XO:i:0_pilon	366647	366658	AG	2	6.0	12
Utg196194_LN:i:939276_RC:i:82_XO:i:0_pilon	370055	370067	TAA	3	4.3	13
Utg196194_LN:i:939276_RC:i:82_XO:i:0_pilon	374486	374499	A	1	14.0	14
Utg196194_LN:i:939276_RC:i:82_XO:i:0_pilon	377592	377613	CT	2	11.0	22
Utg196194_LN:i:939276_RC:i:82_XO:i:0_pilon	379866	379877	GATA	4	3.0	12
Utg196194_LN:i:939276_RC:i:82_XO:i:0_pilon	384837	384863	A	1	27.0	27
Utg196194_LN:i:939276_RC:i:82_XO:i:0_pilon	384986	385000	A	1	15.0	15
Utg196194_LN:i:939276_RC:i:82_XO:i:0_pilon	388206	388219	T	1	14.0	14
Utg196194_LN:i:939276_RC:i:82_XO:i:0_pilon	390066	390077	G	1	12.0	12
Utg196194_LN:i:939276_RC:i:82_XO:i:0_pilon	391423	391443	TATT	4	5.2	21
Utg196194_LN:i:939276_RC:i:82_XO:i:0_pilon	391441	391457	T	1	17.0	17
Utg196194_LN:i:939276_RC:i:82_XO:i:0_pilon	392051	392066	AC	2	8.0	16
Utg196194_LN:i:939276_RC:i:82_XO:i:0_pilon	395471	395492	T	1	22.0	22
Utg196194_LN:i:939276_RC:i:82_XO:i:0_pilon	396959	396976	T	1	18.0	18
Utg196194_LN:i:939276_RC:i:82_XO:i:0_pilon	400953	400966	TTG	3	4.7	14
Utg196194_LN:i:939276_RC:i:82_XO:i:0_pilon	404304	404315	G	1	12.0	12
Utg196194_LN:i:939276_RC:i:82_XO:i:0_pilon	406985	406997	C	1	13.0	13
Utg196194_LN:i:939276_RC:i:82_XO:i:0_pilon	410411	410426	TTA	3	5.3	16
Utg196194_LN:i:939276_RC:i:82_XO:i:0_pilon	411415	411426	C	1	12.0	12
Utg196194_LN:i:939276_RC:i:82_XO:i:0_pilon	411602	411613	GGAG	4	3.0	12
Utg196194_LN:i:939276_RC:i:82_XO:i:0_pilon	414905	414919	T	1	15.0	15
Utg196194_LN:i:939276_RC:i:82_XO:i:0_pilon	424076	424098	AAC	3	7.7	23
Utg196194_LN:i:939276_RC:i:82_XO:i:0_pilon	424688	424704	AAC	3	5.7	17
Utg196194_LN:i:939276_RC:i:82_XO:i:0_pilon	424968	424979	T	1	12.0	12
Utg196194_LN:i:939276_RC:i:82_XO:i:0_pilon	425916	425942	T	1	27.0	27
Utg196194_LN:i:939276_RC:i:82_XO:i:0_pilon	426040	426051	GGGC	4	3.0	12
Utg196194_LN:i:939276_RC:i:82_XO:i:0_pilon	426942	426953	T	1	12.0	12
Utg196194_LN:i:939276_RC:i:82_XO:i:0_pilon	428490	428501	ATC	3	4.0	12
Utg196194_LN:i:939276_RC:i:82_XO:i:0_pilon	428858	428875	CTA	3	6.0	18
Utg196194_LN:i:939276_RC:i:82_XO:i:0_pilon	429847	429858	G	1	12.0	12
Utg196194_LN:i:939276_RC:i:82_XO:i:0_pilon	435056	435067	ATTG	4	3.0	12
Utg196194_LN:i:939276_RC:i:82_XO:i:0_pilon	439364	439376	TTGT	4	3.2	13
Utg196194_LN:i:939276_RC:i:82_XO:i:0_pilon	443248	443259	C	1	12.0	12
Utg196194_LN:i:939276_RC:i:82_XO:i:0_pilon	444034	444051	C	1	18.0	18
Utg196194_LN:i:939276_RC:i:82_XO:i:0_pilon	445777	445789	AACA	4	3.2	13
Utg196194_LN:i:939276_RC:i:82_XO:i:0_pilon	449162	449174	G	1	13.0	13
Utg196194_LN:i:939276_RC:i:82_XO:i:0_pilon	464541	464558	ATG	3	6.0	18
Utg196194_LN:i:939276_RC:i:82_XO:i:0_pilon	465791	465802	GCCA	4	3.0	12
Utg196194_LN:i:939276_RC:i:82_XO:i:0_pilon	468264	468278	CCTT	4	3.8	15
Utg196194_LN:i:939276_RC:i:82_XO:i:0_pilon	470047	470058	AT	2	6.0	12
Utg196194_LN:i:939276_RC:i:82_XO:i:0_pilon	471859	471871	ACAA	4	3.2	13
Utg196194_LN:i:939276_RC:i:82_XO:i:0_pilon	475701	475713	AC	2	6.5	13
Utg196194_LN:i:939276_RC:i:82_XO:i:0_pilon	476722	476733	TTTC	4	3.0	12
Utg196194_LN:i:939276_RC:i:82_XO:i:0_pilon	478606	478618	CTCG	4	3.2	13
Utg196194_LN:i:939276_RC:i:82_XO:i:0_pilon	481060	481075	T	1	16.0	16
Utg196194_LN:i:939276_RC:i:82_XO:i:0_pilon	482805	482819	ATTC	4	3.8	15
Utg196194_LN:i:939276_RC:i:82_XO:i:0_pilon	485968	485980	TGG	3	4.3	13
Utg196194_LN:i:939276_RC:i:82_XO:i:0_pilon	487422	487435	CAT	3	4.7	14
Utg196194_LN:i:939276_RC:i:82_XO:i:0_pilon	488387	488398	TCT	3	4.0	12
Utg196194_LN:i:939276_RC:i:82_XO:i:0_pilon	491724	491735	A	1	12.0	12
Utg196194_LN:i:939276_RC:i:82_XO:i:0_pilon	493035	493047	AG	2	6.5	13
Utg196194_LN:i:939276_RC:i:82_XO:i:0_pilon	496766	496778	ATG	3	4.3	13
Utg196194_LN:i:939276_RC:i:82_XO:i:0_pilon	497223	497240	TAT	3	6.0	18
Utg196194_LN:i:939276_RC:i:82_XO:i:0_pilon	500790	500801	CA	2	6.0	12
Utg196194_LN:i:939276_RC:i:82_XO:i:0_pilon	500862	500873	CACC	4	3.0	12
Utg196194_LN:i:939276_RC:i:82_XO:i:0_pilon	502041	502052	AAG	3	4.0	12
Utg196194_LN:i:939276_RC:i:82_XO:i:0_pilon	506785	506797	ATGG	4	3.2	13
Utg196194_LN:i:939276_RC:i:82_XO:i:0_pilon	507483	507497	TCCA	4	3.8	15
Utg196194_LN:i:939276_RC:i:82_XO:i:0_pilon	509496	509507	ATAA	4	3.0	12
Utg196194_LN:i:939276_RC:i:82_XO:i:0_pilon	518615	518629	AT	2	7.5	15
Utg196194_LN:i:939276_RC:i:82_XO:i:0_pilon	522732	522751	TA	2	10.0	20
Utg196194_LN:i:939276_RC:i:82_XO:i:0_pilon	525999	526010	TACG	4	3.0	12
Utg196194_LN:i:939276_RC:i:82_XO:i:0_pilon	531523	531536	ATA	3	4.7	14
Utg196194_LN:i:939276_RC:i:82_XO:i:0_pilon	539549	539568	AAT	3	6.7	20
Utg196194_LN:i:939276_RC:i:82_XO:i:0_pilon	539725	539736	ACAT	4	3.0	12
Utg196194_LN:i:939276_RC:i:82_XO:i:0_pilon	541862	541884	CAT	3	7.7	23
Utg196194_LN:i:939276_RC:i:82_XO:i:0_pilon	541897	541908	TCA	3	4.0	12
Utg196194_LN:i:939276_RC:i:82_XO:i:0_pilon	548735	548749	G	1	15.0	15
Utg196194_LN:i:939276_RC:i:82_XO:i:0_pilon	548993	549004	CAA	3	4.0	12
Utg196194_LN:i:939276_RC:i:82_XO:i:0_pilon	554337	554349	A	1	13.0	13
Utg196194_LN:i:939276_RC:i:82_XO:i:0_pilon	556029	556040	G	1	12.0	12
Utg196194_LN:i:939276_RC:i:82_XO:i:0_pilon	561113	561128	A	1	16.0	16
Utg196194_LN:i:939276_RC:i:82_XO:i:0_pilon	568576	568587	AGA	3	4.0	12
Utg196194_LN:i:939276_RC:i:82_XO:i:0_pilon	571593	571604	ATA	3	4.0	12
Utg196194_LN:i:939276_RC:i:82_XO:i:0_pilon	575053	575064	AAGA	4	3.0	12
Utg196194_LN:i:939276_RC:i:82_XO:i:0_pilon	578641	578654	TAT	3	4.7	14
Utg196194_LN:i:939276_RC:i:82_XO:i:0_pilon	582063	582075	ACAA	4	3.2	13
Utg196194_LN:i:939276_RC:i:82_XO:i:0_pilon	585515	585526	T	1	12.0	12
Utg196194_LN:i:939276_RC:i:82_XO:i:0_pilon	587261	587275	AAT	3	5.0	15
Utg196194_LN:i:939276_RC:i:82_XO:i:0_pilon	587931	587942	A	1	12.0	12
Utg196194_LN:i:939276_RC:i:82_XO:i:0_pilon	594022	594033	ACGA	4	3.0	12
Utg196194_LN:i:939276_RC:i:82_XO:i:0_pilon	597787	597801	AAG	3	5.0	15
Utg196194_LN:i:939276_RC:i:82_XO:i:0_pilon	598678	598690	TTTC	4	3.2	13
Utg196194_LN:i:939276_RC:i:82_XO:i:0_pilon	600019	600032	C	1	14.0	14
Utg196194_LN:i:939276_RC:i:82_XO:i:0_pilon	601350	601374	ATTG	4	6.2	25
Utg196194_LN:i:939276_RC:i:82_XO:i:0_pilon	602880	602892	TAT	3	4.3	13
Utg196194_LN:i:939276_RC:i:82_XO:i:0_pilon	603933	603946	C	1	14.0	14
Utg196194_LN:i:939276_RC:i:82_XO:i:0_pilon	605151	605165	AT	2	7.5	15
Utg196194_LN:i:939276_RC:i:82_XO:i:0_pilon	605188	605199	T	1	12.0	12
Utg196194_LN:i:939276_RC:i:82_XO:i:0_pilon	605386	605397	AAAC	4	3.0	12
Utg196194_LN:i:939276_RC:i:82_XO:i:0_pilon	606495	606510	ATC	3	5.3	16
Utg196194_LN:i:939276_RC:i:82_XO:i:0_pilon	608465	608480	CGAA	4	4.0	16
Utg196194_LN:i:939276_RC:i:82_XO:i:0_pilon	609058	609082	CA	2	12.5	25
Utg196194_LN:i:939276_RC:i:82_XO:i:0_pilon	610563	610590	A	1	28.0	28
Utg196194_LN:i:939276_RC:i:82_XO:i:0_pilon	615100	615112	T	1	13.0	13
Utg196194_LN:i:939276_RC:i:82_XO:i:0_pilon	615144	615175	A	1	32.0	32
Utg196194_LN:i:939276_RC:i:82_XO:i:0_pilon	620702	620715	T	1	14.0	14
Utg196194_LN:i:939276_RC:i:82_XO:i:0_pilon	620850	620861	C	1	12.0	12
Utg196194_LN:i:939276_RC:i:82_XO:i:0_pilon	621463	621475	C	1	13.0	13
Utg196194_LN:i:939276_RC:i:82_XO:i:0_pilon	621784	621795	C	1	12.0	12
Utg196194_LN:i:939276_RC:i:82_XO:i:0_pilon	629072	629084	C	1	13.0	13
Utg196194_LN:i:939276_RC:i:82_XO:i:0_pilon	629928	629939	T	1	12.0	12
Utg196194_LN:i:939276_RC:i:82_XO:i:0_pilon	630112	630123	GAAA	4	3.0	12
Utg196194_LN:i:939276_RC:i:82_XO:i:0_pilon	630650	630663	T	1	14.0	14
Utg196194_LN:i:939276_RC:i:82_XO:i:0_pilon	633603	633625	T	1	23.0	23
Utg196194_LN:i:939276_RC:i:82_XO:i:0_pilon	634816	634834	T	1	19.0	19
Utg196194_LN:i:939276_RC:i:82_XO:i:0_pilon	636902	636914	T	1	13.0	13
Utg196194_LN:i:939276_RC:i:82_XO:i:0_pilon	637789	637802	T	1	14.0	14
Utg196194_LN:i:939276_RC:i:82_XO:i:0_pilon	638457	638471	A	1	15.0	15
Utg196194_LN:i:939276_RC:i:82_XO:i:0_pilon	639774	639790	AG	2	8.5	17
Utg196194_LN:i:939276_RC:i:82_XO:i:0_pilon	640595	640607	AGAC	4	3.2	13
Utg196194_LN:i:939276_RC:i:82_XO:i:0_pilon	641401	641412	TCTT	4	3.0	12
Utg196194_LN:i:939276_RC:i:82_XO:i:0_pilon	642106	642124	ACC	3	6.3	19
Utg196194_LN:i:939276_RC:i:82_XO:i:0_pilon	646369	646380	T	1	12.0	12
Utg196194_LN:i:939276_RC:i:82_XO:i:0_pilon	649591	649614	AG	2	12.0	24
Utg196194_LN:i:939276_RC:i:82_XO:i:0_pilon	652318	652331	CCT	3	4.7	14
Utg196194_LN:i:939276_RC:i:82_XO:i:0_pilon	652825	652839	AC	2	7.5	15
Utg196194_LN:i:939276_RC:i:82_XO:i:0_pilon	655458	655469	AAAT	4	3.0	12
Utg196194_LN:i:939276_RC:i:82_XO:i:0_pilon	655479	655499	TG	2	10.5	21
Utg196194_LN:i:939276_RC:i:82_XO:i:0_pilon	657256	657276	TAT	3	7.0	21
Utg196194_LN:i:939276_RC:i:82_XO:i:0_pilon	657297	657309	AAT	3	4.3	13
Utg196194_LN:i:939276_RC:i:82_XO:i:0_pilon	659454	659465	TATT	4	3.0	12
Utg196194_LN:i:939276_RC:i:82_XO:i:0_pilon	661263	661280	TAT	3	6.0	18
Utg196194_LN:i:939276_RC:i:82_XO:i:0_pilon	668075	668098	ATA	3	8.0	24
Utg196194_LN:i:939276_RC:i:82_XO:i:0_pilon	668162	668180	TA	2	9.5	19
Utg196194_LN:i:939276_RC:i:82_XO:i:0_pilon	669147	669160	TC	2	7.0	14
Utg196194_LN:i:939276_RC:i:82_XO:i:0_pilon	673923	673937	A	1	15.0	15
Utg196194_LN:i:939276_RC:i:82_XO:i:0_pilon	675166	675178	T	1	13.0	13
Utg196194_LN:i:939276_RC:i:82_XO:i:0_pilon	675206	675227	T	1	22.0	22
Utg196194_LN:i:939276_RC:i:82_XO:i:0_pilon	675277	675292	A	1	16.0	16
Utg196194_LN:i:939276_RC:i:82_XO:i:0_pilon	679015	679027	TCCT	4	3.2	13
Utg196194_LN:i:939276_RC:i:82_XO:i:0_pilon	680221	680234	AT	2	7.0	14
Utg196194_LN:i:939276_RC:i:82_XO:i:0_pilon	680955	680967	G	1	13.0	13
Utg196194_LN:i:939276_RC:i:82_XO:i:0_pilon	681536	681548	CT	2	6.5	13
Utg196194_LN:i:939276_RC:i:82_XO:i:0_pilon	683206	683217	AGAA	4	3.0	12
Utg196194_LN:i:939276_RC:i:82_XO:i:0_pilon	683554	683565	GTCT	4	3.0	12
Utg196194_LN:i:939276_RC:i:82_XO:i:0_pilon	685097	685111	ATT	3	5.0	15
Utg196194_LN:i:939276_RC:i:82_XO:i:0_pilon	685110	685122	T	1	13.0	13
Utg196194_LN:i:939276_RC:i:82_XO:i:0_pilon	686055	686066	A	1	12.0	12
Utg196194_LN:i:939276_RC:i:82_XO:i:0_pilon	686676	686703	TAA	3	9.3	28
Utg196194_LN:i:939276_RC:i:82_XO:i:0_pilon	687526	687542	AG	2	8.5	17
Utg196194_LN:i:939276_RC:i:82_XO:i:0_pilon	687594	687605	TATT	4	3.0	12
Utg196194_LN:i:939276_RC:i:82_XO:i:0_pilon	689232	689249	AAGT	4	4.5	18
Utg196194_LN:i:939276_RC:i:82_XO:i:0_pilon	691008	691024	AAGA	4	4.2	17
Utg196194_LN:i:939276_RC:i:82_XO:i:0_pilon	693626	693657	CT	2	16.0	32
Utg196194_LN:i:939276_RC:i:82_XO:i:0_pilon	693712	693724	TATC	4	3.2	13
Utg196194_LN:i:939276_RC:i:82_XO:i:0_pilon	693727	693740	CTGT	4	3.5	14
Utg196194_LN:i:939276_RC:i:82_XO:i:0_pilon	697872	697892	T	1	21.0	21
Utg196194_LN:i:939276_RC:i:82_XO:i:0_pilon	698284	698299	A	1	16.0	16
Utg196194_LN:i:939276_RC:i:82_XO:i:0_pilon	698882	698968	AG	2	43.5	87
Utg196194_LN:i:939276_RC:i:82_XO:i:0_pilon	701292	701311	TG	2	10.0	20
Utg196194_LN:i:939276_RC:i:82_XO:i:0_pilon	701480	701491	TAAA	4	3.0	12
Utg196194_LN:i:939276_RC:i:82_XO:i:0_pilon	701517	701529	AT	2	6.5	13
Utg196194_LN:i:939276_RC:i:82_XO:i:0_pilon	704916	704931	AG	2	8.0	16
Utg196194_LN:i:939276_RC:i:82_XO:i:0_pilon	706974	706990	T	1	17.0	17
Utg196194_LN:i:939276_RC:i:82_XO:i:0_pilon	708535	708547	C	1	13.0	13
Utg196194_LN:i:939276_RC:i:82_XO:i:0_pilon	711168	711182	TTTC	4	3.8	15
Utg196194_LN:i:939276_RC:i:82_XO:i:0_pilon	711719	711731	A	1	13.0	13
Utg196194_LN:i:939276_RC:i:82_XO:i:0_pilon	712351	712362	T	1	12.0	12
Utg196194_LN:i:939276_RC:i:82_XO:i:0_pilon	714722	714733	TTG	3	4.0	12
Utg196194_LN:i:939276_RC:i:82_XO:i:0_pilon	718350	718364	A	1	15.0	15
Utg196194_LN:i:939276_RC:i:82_XO:i:0_pilon	718713	718724	GGGA	4	3.0	12
Utg196194_LN:i:939276_RC:i:82_XO:i:0_pilon	718939	718953	AG	2	7.5	15
Utg196194_LN:i:939276_RC:i:82_XO:i:0_pilon	719169	719184	AG	2	8.0	16
Utg196194_LN:i:939276_RC:i:82_XO:i:0_pilon	719184	719212	GT	2	14.5	29
Utg196194_LN:i:939276_RC:i:82_XO:i:0_pilon	721679	721691	AGAC	4	3.2	13
Utg196194_LN:i:939276_RC:i:82_XO:i:0_pilon	723685	723697	TAT	3	4.3	13
Utg196194_LN:i:939276_RC:i:82_XO:i:0_pilon	727495	727506	C	1	12.0	12
Utg196194_LN:i:939276_RC:i:82_XO:i:0_pilon	728810	728843	AT	2	17.0	34
Utg196194_LN:i:939276_RC:i:82_XO:i:0_pilon	732760	732771	T	1	12.0	12
Utg196194_LN:i:939276_RC:i:82_XO:i:0_pilon	736975	736986	GGT	3	4.0	12
Utg196194_LN:i:939276_RC:i:82_XO:i:0_pilon	738217	738228	TTTG	4	3.0	12
Utg196194_LN:i:939276_RC:i:82_XO:i:0_pilon	739331	739355	AAAT	4	6.2	25
Utg196194_LN:i:939276_RC:i:82_XO:i:0_pilon	741305	741327	AATC	4	5.8	23
Utg196194_LN:i:939276_RC:i:82_XO:i:0_pilon	742661	742672	G	1	12.0	12
Utg196194_LN:i:939276_RC:i:82_XO:i:0_pilon	742786	742831	A	1	46.0	46
Utg196194_LN:i:939276_RC:i:82_XO:i:0_pilon	747280	747291	ATT	3	4.0	12
Utg196194_LN:i:939276_RC:i:82_XO:i:0_pilon	747783	747804	TAT	3	7.3	22
Utg196194_LN:i:939276_RC:i:82_XO:i:0_pilon	748269	748283	ATC	3	5.0	15
Utg196194_LN:i:939276_RC:i:82_XO:i:0_pilon	749806	749821	A	1	16.0	16
Utg196194_LN:i:939276_RC:i:82_XO:i:0_pilon	750561	750575	AAT	3	5.0	15
Utg196194_LN:i:939276_RC:i:82_XO:i:0_pilon	750851	750862	A	1	12.0	12
Utg196194_LN:i:939276_RC:i:82_XO:i:0_pilon	751504	751516	A	1	13.0	13
Utg196194_LN:i:939276_RC:i:82_XO:i:0_pilon	754899	754912	C	1	14.0	14
Utg196194_LN:i:939276_RC:i:82_XO:i:0_pilon	754951	754975	A	1	25.0	25
Utg196194_LN:i:939276_RC:i:82_XO:i:0_pilon	755306	755317	TAAA	4	3.0	12
Utg196194_LN:i:939276_RC:i:82_XO:i:0_pilon	758491	758502	G	1	12.0	12
Utg196194_LN:i:939276_RC:i:82_XO:i:0_pilon	758772	758788	T	1	17.0	17
Utg196194_LN:i:939276_RC:i:82_XO:i:0_pilon	760246	760266	A	1	21.0	21
Utg196194_LN:i:939276_RC:i:82_XO:i:0_pilon	760389	760404	A	1	16.0	16
Utg196194_LN:i:939276_RC:i:82_XO:i:0_pilon	763753	763765	C	1	13.0	13
Utg196194_LN:i:939276_RC:i:82_XO:i:0_pilon	768866	768880	ATC	3	5.0	15
Utg196194_LN:i:939276_RC:i:82_XO:i:0_pilon	770366	770386	ATGG	4	5.2	21
Utg196194_LN:i:939276_RC:i:82_XO:i:0_pilon	774143	774154	TTGA	4	3.0	12
Utg196194_LN:i:939276_RC:i:82_XO:i:0_pilon	776983	776997	GGGA	4	3.8	15
Utg196194_LN:i:939276_RC:i:82_XO:i:0_pilon	778017	778032	A	1	16.0	16
Utg196194_LN:i:939276_RC:i:82_XO:i:0_pilon	782108	782123	GAA	3	5.3	16
Utg196194_LN:i:939276_RC:i:82_XO:i:0_pilon	782209	782239	GA	2	15.5	31
Utg196194_LN:i:939276_RC:i:82_XO:i:0_pilon	782388	782399	GGAT	4	3.0	12
Utg196194_LN:i:939276_RC:i:82_XO:i:0_pilon	782520	782541	GA	2	11.0	22
Utg196194_LN:i:939276_RC:i:82_XO:i:0_pilon	783914	783934	CAA	3	7.0	21
Utg196194_LN:i:939276_RC:i:82_XO:i:0_pilon	786920	786935	A	1	16.0	16
Utg196194_LN:i:939276_RC:i:82_XO:i:0_pilon	787069	787080	T	1	12.0	12
Utg196194_LN:i:939276_RC:i:82_XO:i:0_pilon	787597	787608	T	1	12.0	12
Utg196194_LN:i:939276_RC:i:82_XO:i:0_pilon	789718	789729	ATT	3	4.0	12
Utg196194_LN:i:939276_RC:i:82_XO:i:0_pilon	795164	795175	AT	2	6.0	12
Utg196194_LN:i:939276_RC:i:82_XO:i:0_pilon	797023	797041	AATG	4	4.8	19
Utg196194_LN:i:939276_RC:i:82_XO:i:0_pilon	801388	801400	GCAT	4	3.2	13
Utg196194_LN:i:939276_RC:i:82_XO:i:0_pilon	807420	807431	T	1	12.0	12
Utg196194_LN:i:939276_RC:i:82_XO:i:0_pilon	811008	811020	A	1	13.0	13
Utg196194_LN:i:939276_RC:i:82_XO:i:0_pilon	812963	812974	AACT	4	3.0	12
Utg196194_LN:i:939276_RC:i:82_XO:i:0_pilon	818195	818207	GACC	4	3.2	13
Utg196194_LN:i:939276_RC:i:82_XO:i:0_pilon	819556	819572	AC	2	8.5	17
Utg196194_LN:i:939276_RC:i:82_XO:i:0_pilon	824418	824431	A	1	14.0	14
Utg196194_LN:i:939276_RC:i:82_XO:i:0_pilon	824920	824935	GTT	3	5.3	16
Utg196194_LN:i:939276_RC:i:82_XO:i:0_pilon	828230	828250	A	1	21.0	21
Utg196194_LN:i:939276_RC:i:82_XO:i:0_pilon	828760	828771	TTG	3	4.0	12
Utg196194_LN:i:939276_RC:i:82_XO:i:0_pilon	831043	831054	G	1	12.0	12
Utg196194_LN:i:939276_RC:i:82_XO:i:0_pilon	831332	831366	AG	2	17.5	35
Utg196194_LN:i:939276_RC:i:82_XO:i:0_pilon	833958	833970	A	1	13.0	13
Utg196194_LN:i:939276_RC:i:82_XO:i:0_pilon	835758	835782	TC	2	12.5	25
Utg196194_LN:i:939276_RC:i:82_XO:i:0_pilon	837601	837614	AAGA	4	3.5	14
Utg196194_LN:i:939276_RC:i:82_XO:i:0_pilon	839428	839458	AG	2	15.5	31
Utg196194_LN:i:939276_RC:i:82_XO:i:0_pilon	841997	842008	A	1	12.0	12
Utg196194_LN:i:939276_RC:i:82_XO:i:0_pilon	842293	842304	T	1	12.0	12
Utg196194_LN:i:939276_RC:i:82_XO:i:0_pilon	842440	842456	AAC	3	5.7	17
Utg196194_LN:i:939276_RC:i:82_XO:i:0_pilon	845928	845939	TC	2	6.0	12
Utg196194_LN:i:939276_RC:i:82_XO:i:0_pilon	848004	848019	A	1	16.0	16
Utg196194_LN:i:939276_RC:i:82_XO:i:0_pilon	848616	848627	TC	2	6.0	12
Utg196194_LN:i:939276_RC:i:82_XO:i:0_pilon	851697	851708	A	1	12.0	12
Utg196194_LN:i:939276_RC:i:82_XO:i:0_pilon	854529	854550	T	1	22.0	22
Utg196194_LN:i:939276_RC:i:82_XO:i:0_pilon	854713	854726	T	1	14.0	14
Utg196194_LN:i:939276_RC:i:82_XO:i:0_pilon	855940	855953	A	1	14.0	14
Utg196194_LN:i:939276_RC:i:82_XO:i:0_pilon	856964	856975	AGAA	4	3.0	12
Utg196194_LN:i:939276_RC:i:82_XO:i:0_pilon	858798	858809	CAG	3	4.0	12
Utg196194_LN:i:939276_RC:i:82_XO:i:0_pilon	861793	861807	T	1	15.0	15
Utg196194_LN:i:939276_RC:i:82_XO:i:0_pilon	864423	864435	G	1	13.0	13
Utg196194_LN:i:939276_RC:i:82_XO:i:0_pilon	872645	872656	TTTC	4	3.0	12
Utg196194_LN:i:939276_RC:i:82_XO:i:0_pilon	873399	873410	C	1	12.0	12
Utg196194_LN:i:939276_RC:i:82_XO:i:0_pilon	873420	873436	G	1	17.0	17
Utg196194_LN:i:939276_RC:i:82_XO:i:0_pilon	874211	874231	AT	2	10.5	21
Utg196194_LN:i:939276_RC:i:82_XO:i:0_pilon	874231	874252	AC	2	11.0	22
Utg196194_LN:i:939276_RC:i:82_XO:i:0_pilon	874495	874506	AAT	3	4.0	12
Utg196194_LN:i:939276_RC:i:82_XO:i:0_pilon	877746	877757	C	1	12.0	12
Utg196194_LN:i:939276_RC:i:82_XO:i:0_pilon	878170	878182	ATGA	4	3.2	13
Utg196194_LN:i:939276_RC:i:82_XO:i:0_pilon	878192	878204	ACGA	4	3.2	13
Utg196194_LN:i:939276_RC:i:82_XO:i:0_pilon	878799	878811	G	1	13.0	13
Utg196194_LN:i:939276_RC:i:82_XO:i:0_pilon	879374	879390	AG	2	8.5	17
Utg196194_LN:i:939276_RC:i:82_XO:i:0_pilon	884227	884244	T	1	18.0	18
Utg196194_LN:i:939276_RC:i:82_XO:i:0_pilon	890112	890123	T	1	12.0	12
Utg196194_LN:i:939276_RC:i:82_XO:i:0_pilon	890589	890600	CT	2	6.0	12
Utg196194_LN:i:939276_RC:i:82_XO:i:0_pilon	891169	891182	CT	2	7.0	14
Utg196194_LN:i:939276_RC:i:82_XO:i:0_pilon	891629	891641	ATAC	4	3.2	13
Utg196194_LN:i:939276_RC:i:82_XO:i:0_pilon	893235	893248	TTTG	4	3.5	14
Utg196194_LN:i:939276_RC:i:82_XO:i:0_pilon	893288	893299	ATA	3	4.0	12
Utg196194_LN:i:939276_RC:i:82_XO:i:0_pilon	895441	895457	TAA	3	5.7	17
Utg196194_LN:i:939276_RC:i:82_XO:i:0_pilon	910783	910797	T	1	15.0	15
Utg196194_LN:i:939276_RC:i:82_XO:i:0_pilon	911451	911478	T	1	28.0	28
Utg196194_LN:i:939276_RC:i:82_XO:i:0_pilon	916061	916073	TAT	3	4.3	13
Utg196194_LN:i:939276_RC:i:82_XO:i:0_pilon	917368	917382	GA	2	7.5	15
Utg196194_LN:i:939276_RC:i:82_XO:i:0_pilon	919169	919188	T	1	20.0	20
Utg196194_LN:i:939276_RC:i:82_XO:i:0_pilon	921955	921968	A	1	14.0	14
Utg196194_LN:i:939276_RC:i:82_XO:i:0_pilon	928674	928685	TA	2	6.0	12
Utg196194_LN:i:939276_RC:i:82_XO:i:0_pilon	928973	928994	TACA	4	5.5	22
Utg196194_LN:i:939276_RC:i:82_XO:i:0_pilon	929400	929430	AC	2	15.5	31
Utg196194_LN:i:939276_RC:i:82_XO:i:0_pilon	929430	929450	AT	2	10.5	21
Utg196196_LN:i:174123_RC:i:6_XO:i:1_pilon	2423	2444	T	1	22.0	22
Utg196196_LN:i:174123_RC:i:6_XO:i:1_pilon	2812	2824	GT	2	6.5	13
Utg196196_LN:i:174123_RC:i:6_XO:i:1_pilon	3937	3948	ATC	3	4.0	12
Utg196196_LN:i:174123_RC:i:6_XO:i:1_pilon	4706	4717	TAAT	4	3.0	12
Utg196196_LN:i:174123_RC:i:6_XO:i:1_pilon	7956	7967	AAAT	4	3.0	12
Utg196196_LN:i:174123_RC:i:6_XO:i:1_pilon	8947	8959	AC	2	6.5	13
Utg196196_LN:i:174123_RC:i:6_XO:i:1_pilon	12040	12055	T	1	16.0	16
Utg196196_LN:i:174123_RC:i:6_XO:i:1_pilon	13268	13279	A	1	12.0	12
Utg196196_LN:i:174123_RC:i:6_XO:i:1_pilon	13502	13515	T	1	14.0	14
Utg196196_LN:i:174123_RC:i:6_XO:i:1_pilon	13998	14009	A	1	12.0	12
Utg196196_LN:i:174123_RC:i:6_XO:i:1_pilon	14161	14172	G	1	12.0	12
Utg196196_LN:i:174123_RC:i:6_XO:i:1_pilon	17503	17526	TA	2	12.0	24
Utg196196_LN:i:174123_RC:i:6_XO:i:1_pilon	21761	21792	A	1	32.0	32
Utg196196_LN:i:174123_RC:i:6_XO:i:1_pilon	23300	23315	TTG	3	5.3	16
Utg196196_LN:i:174123_RC:i:6_XO:i:1_pilon	25713	25725	T	1	13.0	13
Utg196196_LN:i:174123_RC:i:6_XO:i:1_pilon	26520	26532	AAAT	4	3.2	13
Utg196196_LN:i:174123_RC:i:6_XO:i:1_pilon	27172	27192	T	1	21.0	21
Utg196196_LN:i:174123_RC:i:6_XO:i:1_pilon	31199	31226	TAA	3	9.3	28
Utg196196_LN:i:174123_RC:i:6_XO:i:1_pilon	33701	33716	T	1	16.0	16
Utg196196_LN:i:174123_RC:i:6_XO:i:1_pilon	36621	36638	T	1	18.0	18
Utg196196_LN:i:174123_RC:i:6_XO:i:1_pilon	38131	38150	CA	2	10.0	20
Utg196196_LN:i:174123_RC:i:6_XO:i:1_pilon	39710	39729	T	1	20.0	20
Utg196196_LN:i:174123_RC:i:6_XO:i:1_pilon	42612	42623	AT	2	6.0	12
Utg196196_LN:i:174123_RC:i:6_XO:i:1_pilon	43290	43301	T	1	12.0	12
Utg196196_LN:i:174123_RC:i:6_XO:i:1_pilon	46046	46057	T	1	12.0	12
Utg196196_LN:i:174123_RC:i:6_XO:i:1_pilon	47295	47308	A	1	14.0	14
Utg196196_LN:i:174123_RC:i:6_XO:i:1_pilon	51801	51820	A	1	20.0	20
Utg196196_LN:i:174123_RC:i:6_XO:i:1_pilon	53566	53581	A	1	16.0	16
Utg196196_LN:i:174123_RC:i:6_XO:i:1_pilon	56935	56947	CA	2	6.5	13
Utg196196_LN:i:174123_RC:i:6_XO:i:1_pilon	58217	58231	A	1	15.0	15
Utg196196_LN:i:174123_RC:i:6_XO:i:1_pilon	61325	61340	AATT	4	4.0	16
Utg196196_LN:i:174123_RC:i:6_XO:i:1_pilon	61342	61362	A	1	21.0	21
Utg196196_LN:i:174123_RC:i:6_XO:i:1_pilon	61687	61700	A	1	14.0	14
Utg196196_LN:i:174123_RC:i:6_XO:i:1_pilon	62187	62212	A	1	26.0	26
Utg196196_LN:i:174123_RC:i:6_XO:i:1_pilon	63649	63660	G	1	12.0	12
Utg196196_LN:i:174123_RC:i:6_XO:i:1_pilon	68628	68661	T	1	34.0	34
Utg196196_LN:i:174123_RC:i:6_XO:i:1_pilon	68959	68970	T	1	12.0	12
Utg196196_LN:i:174123_RC:i:6_XO:i:1_pilon	73506	73534	A	1	29.0	29
Utg196196_LN:i:174123_RC:i:6_XO:i:1_pilon	75073	75092	T	1	20.0	20
Utg196196_LN:i:174123_RC:i:6_XO:i:1_pilon	80589	80614	AT	2	13.0	26
Utg196196_LN:i:174123_RC:i:6_XO:i:1_pilon	81503	81530	T	1	28.0	28
Utg196196_LN:i:174123_RC:i:6_XO:i:1_pilon	82236	82249	A	1	14.0	14
Utg196196_LN:i:174123_RC:i:6_XO:i:1_pilon	83172	83186	AC	2	7.5	15
Utg196196_LN:i:174123_RC:i:6_XO:i:1_pilon	83186	83197	A	1	12.0	12
Utg196196_LN:i:174123_RC:i:6_XO:i:1_pilon	85114	85144	T	1	31.0	31
Utg196196_LN:i:174123_RC:i:6_XO:i:1_pilon	89660	89681	ATC	3	7.3	22
Utg196196_LN:i:174123_RC:i:6_XO:i:1_pilon	91652	91690	A	1	39.0	39
Utg196196_LN:i:174123_RC:i:6_XO:i:1_pilon	93439	93450	G	1	12.0	12
Utg196196_LN:i:174123_RC:i:6_XO:i:1_pilon	96261	96272	ATT	3	4.0	12
Utg196196_LN:i:174123_RC:i:6_XO:i:1_pilon	96345	96356	C	1	12.0	12
Utg196196_LN:i:174123_RC:i:6_XO:i:1_pilon	97063	97078	TAT	3	5.3	16
Utg196196_LN:i:174123_RC:i:6_XO:i:1_pilon	98155	98166	A	1	12.0	12
Utg196196_LN:i:174123_RC:i:6_XO:i:1_pilon	98915	98926	ATC	3	4.0	12
Utg196196_LN:i:174123_RC:i:6_XO:i:1_pilon	99918	99929	TTTC	4	3.0	12
Utg196196_LN:i:174123_RC:i:6_XO:i:1_pilon	101989	102000	C	1	12.0	12
Utg196196_LN:i:174123_RC:i:6_XO:i:1_pilon	102001	102028	A	1	28.0	28
Utg196196_LN:i:174123_RC:i:6_XO:i:1_pilon	102406	102423	A	1	18.0	18
Utg196196_LN:i:174123_RC:i:6_XO:i:1_pilon	102542	102557	AG	2	8.0	16
Utg196196_LN:i:174123_RC:i:6_XO:i:1_pilon	102725	102742	TCA	3	6.0	18
Utg196196_LN:i:174123_RC:i:6_XO:i:1_pilon	103566	103578	A	1	13.0	13
Utg196196_LN:i:174123_RC:i:6_XO:i:1_pilon	107210	107223	TAAA	4	3.5	14
Utg196196_LN:i:174123_RC:i:6_XO:i:1_pilon	108667	108678	TGAT	4	3.0	12
Utg196196_LN:i:174123_RC:i:6_XO:i:1_pilon	110580	110594	A	1	15.0	15
Utg196196_LN:i:174123_RC:i:6_XO:i:1_pilon	112103	112116	T	1	14.0	14
Utg196196_LN:i:174123_RC:i:6_XO:i:1_pilon	112431	112446	TCT	3	5.3	16
Utg196196_LN:i:174123_RC:i:6_XO:i:1_pilon	115184	115197	TTTA	4	3.5	14
Utg196196_LN:i:174123_RC:i:6_XO:i:1_pilon	116858	116875	T	1	18.0	18
Utg196196_LN:i:174123_RC:i:6_XO:i:1_pilon	120307	120318	G	1	12.0	12
Utg196196_LN:i:174123_RC:i:6_XO:i:1_pilon	120681	120693	GT	2	6.5	13
Utg196196_LN:i:174123_RC:i:6_XO:i:1_pilon	122574	122585	TAAT	4	3.0	12
Utg196196_LN:i:174123_RC:i:6_XO:i:1_pilon	122802	122822	TA	2	10.5	21
Utg196196_LN:i:174123_RC:i:6_XO:i:1_pilon	125343	125360	TA	2	9.0	18
Utg196196_LN:i:174123_RC:i:6_XO:i:1_pilon	125767	125778	AAAT	4	3.0	12
Utg196196_LN:i:174123_RC:i:6_XO:i:1_pilon	126921	126939	TCA	3	6.3	19
Utg196196_LN:i:174123_RC:i:6_XO:i:1_pilon	128319	128331	T	1	13.0	13
Utg196196_LN:i:174123_RC:i:6_XO:i:1_pilon	131370	131381	G	1	12.0	12
Utg196196_LN:i:174123_RC:i:6_XO:i:1_pilon	132175	132186	T	1	12.0	12
Utg196196_LN:i:174123_RC:i:6_XO:i:1_pilon	132841	132852	G	1	12.0	12
Utg196196_LN:i:174123_RC:i:6_XO:i:1_pilon	133629	133644	T	1	16.0	16
Utg196196_LN:i:174123_RC:i:6_XO:i:1_pilon	135020	135032	G	1	13.0	13
Utg196196_LN:i:174123_RC:i:6_XO:i:1_pilon	135085	135099	T	1	15.0	15
Utg196196_LN:i:174123_RC:i:6_XO:i:1_pilon	137751	137764	TA	2	7.0	14
Utg196196_LN:i:174123_RC:i:6_XO:i:1_pilon	140341	140366	A	1	26.0	26
Utg196196_LN:i:174123_RC:i:6_XO:i:1_pilon	140786	140800	C	1	15.0	15
Utg196196_LN:i:174123_RC:i:6_XO:i:1_pilon	142312	142333	T	1	22.0	22
Utg196196_LN:i:174123_RC:i:6_XO:i:1_pilon	150457	150478	TTA	3	7.3	22
Utg196196_LN:i:174123_RC:i:6_XO:i:1_pilon	152281	152293	ACAA	4	3.2	13
Utg196196_LN:i:174123_RC:i:6_XO:i:1_pilon	154333	154344	T	1	12.0	12
Utg196196_LN:i:174123_RC:i:6_XO:i:1_pilon	157873	157888	AT	2	8.0	16
Utg196196_LN:i:174123_RC:i:6_XO:i:1_pilon	159918	159930	G	1	13.0	13
Utg196196_LN:i:174123_RC:i:6_XO:i:1_pilon	163649	163660	TGAT	4	3.0	12
Utg196196_LN:i:174123_RC:i:6_XO:i:1_pilon	168303	168316	ACGA	4	3.5	14
Utg196196_LN:i:174123_RC:i:6_XO:i:1_pilon	168750	168763	TCT	3	4.7	14
Utg196196_LN:i:174123_RC:i:6_XO:i:1_pilon	169651	169662	C	1	12.0	12
Utg196196_LN:i:174123_RC:i:6_XO:i:1_pilon	170583	170595	A	1	13.0	13
Utg196196_LN:i:174123_RC:i:6_XO:i:1_pilon	171583	171617	T	1	35.0	35
Utg196196_LN:i:174123_RC:i:6_XO:i:1_pilon	173524	173539	T	1	16.0	16
Utg196198_LN:i:306931_RC:i:31_XO:i:0_pilon	2155	2170	ATA	3	5.3	16
Utg196198_LN:i:306931_RC:i:31_XO:i:0_pilon	8220	8233	T	1	14.0	14
Utg196198_LN:i:306931_RC:i:31_XO:i:0_pilon	8303	8327	T	1	25.0	25
Utg196198_LN:i:306931_RC:i:31_XO:i:0_pilon	11742	11770	T	1	29.0	29
Utg196198_LN:i:306931_RC:i:31_XO:i:0_pilon	12427	12440	T	1	14.0	14
Utg196198_LN:i:306931_RC:i:31_XO:i:0_pilon	12522	12536	T	1	15.0	15
Utg196198_LN:i:306931_RC:i:31_XO:i:0_pilon	12644	12656	GACA	4	3.2	13
Utg196198_LN:i:306931_RC:i:31_XO:i:0_pilon	13060	13079	CT	2	10.0	20
Utg196198_LN:i:306931_RC:i:31_XO:i:0_pilon	19808	19819	G	1	12.0	12
Utg196198_LN:i:306931_RC:i:31_XO:i:0_pilon	20256	20275	T	1	20.0	20
Utg196198_LN:i:306931_RC:i:31_XO:i:0_pilon	25687	25700	TC	2	7.0	14
Utg196198_LN:i:306931_RC:i:31_XO:i:0_pilon	26983	26997	A	1	15.0	15
Utg196198_LN:i:306931_RC:i:31_XO:i:0_pilon	34509	34520	T	1	12.0	12
Utg196198_LN:i:306931_RC:i:31_XO:i:0_pilon	39199	39216	TTTA	4	4.5	18
Utg196198_LN:i:306931_RC:i:31_XO:i:0_pilon	39258	39276	TTTA	4	4.8	19
Utg196198_LN:i:306931_RC:i:31_XO:i:0_pilon	39788	39802	A	1	15.0	15
Utg196198_LN:i:306931_RC:i:31_XO:i:0_pilon	40689	40703	T	1	15.0	15
Utg196198_LN:i:306931_RC:i:31_XO:i:0_pilon	41398	41433	AT	2	18.0	36
Utg196198_LN:i:306931_RC:i:31_XO:i:0_pilon	43059	43070	G	1	12.0	12
Utg196198_LN:i:306931_RC:i:31_XO:i:0_pilon	43303	43315	C	1	13.0	13
Utg196198_LN:i:306931_RC:i:31_XO:i:0_pilon	43574	43586	A	1	13.0	13
Utg196198_LN:i:306931_RC:i:31_XO:i:0_pilon	47812	47824	G	1	13.0	13
Utg196198_LN:i:306931_RC:i:31_XO:i:0_pilon	51188	51214	TAA	3	9.0	27
Utg196198_LN:i:306931_RC:i:31_XO:i:0_pilon	56509	56521	TG	2	6.5	13
Utg196198_LN:i:306931_RC:i:31_XO:i:0_pilon	57157	57168	TAG	3	4.0	12
Utg196198_LN:i:306931_RC:i:31_XO:i:0_pilon	57881	57901	T	1	21.0	21
Utg196198_LN:i:306931_RC:i:31_XO:i:0_pilon	61516	61527	TATT	4	3.0	12
Utg196198_LN:i:306931_RC:i:31_XO:i:0_pilon	62425	62445	A	1	21.0	21
Utg196198_LN:i:306931_RC:i:31_XO:i:0_pilon	65585	65596	GTT	3	4.0	12
Utg196198_LN:i:306931_RC:i:31_XO:i:0_pilon	69647	69677	AT	2	15.5	31
Utg196198_LN:i:306931_RC:i:31_XO:i:0_pilon	69718	69745	TA	2	14.0	28
Utg196198_LN:i:306931_RC:i:31_XO:i:0_pilon	71531	71544	TAT	3	4.7	14
Utg196198_LN:i:306931_RC:i:31_XO:i:0_pilon	75868	75880	C	1	13.0	13
Utg196198_LN:i:306931_RC:i:31_XO:i:0_pilon	76395	76418	AT	2	12.0	24
Utg196198_LN:i:306931_RC:i:31_XO:i:0_pilon	78503	78521	T	1	19.0	19
Utg196198_LN:i:306931_RC:i:31_XO:i:0_pilon	82348	82359	T	1	12.0	12
Utg196198_LN:i:306931_RC:i:31_XO:i:0_pilon	85775	85788	AGTT	4	3.5	14
Utg196198_LN:i:306931_RC:i:31_XO:i:0_pilon	87439	87455	AG	2	8.5	17
Utg196198_LN:i:306931_RC:i:31_XO:i:0_pilon	93217	93228	AT	2	6.0	12
Utg196198_LN:i:306931_RC:i:31_XO:i:0_pilon	94053	94066	GAAA	4	3.5	14
Utg196198_LN:i:306931_RC:i:31_XO:i:0_pilon	96568	96579	TGC	3	4.0	12
Utg196198_LN:i:306931_RC:i:31_XO:i:0_pilon	96631	96643	TTTG	4	3.2	13
Utg196198_LN:i:306931_RC:i:31_XO:i:0_pilon	100300	100325	TA	2	13.0	26
Utg196198_LN:i:306931_RC:i:31_XO:i:0_pilon	100792	100813	AT	2	11.0	22
Utg196198_LN:i:306931_RC:i:31_XO:i:0_pilon	101837	101849	AAAG	4	3.2	13
Utg196198_LN:i:306931_RC:i:31_XO:i:0_pilon	102761	102772	G	1	12.0	12
Utg196198_LN:i:306931_RC:i:31_XO:i:0_pilon	108777	108790	TAT	3	4.7	14
Utg196198_LN:i:306931_RC:i:31_XO:i:0_pilon	110762	110773	A	1	12.0	12
Utg196198_LN:i:306931_RC:i:31_XO:i:0_pilon	112269	112282	TCT	3	4.7	14
Utg196198_LN:i:306931_RC:i:31_XO:i:0_pilon	112608	112621	T	1	14.0	14
Utg196198_LN:i:306931_RC:i:31_XO:i:0_pilon	116101	116118	T	1	18.0	18
Utg196198_LN:i:306931_RC:i:31_XO:i:0_pilon	116119	116130	G	1	12.0	12
Utg196198_LN:i:306931_RC:i:31_XO:i:0_pilon	118042	118053	C	1	12.0	12
Utg196198_LN:i:306931_RC:i:31_XO:i:0_pilon	120074	120087	T	1	14.0	14
Utg196198_LN:i:306931_RC:i:31_XO:i:0_pilon	120157	120169	TAAA	4	3.2	13
Utg196198_LN:i:306931_RC:i:31_XO:i:0_pilon	121268	121279	A	1	12.0	12
Utg196198_LN:i:306931_RC:i:31_XO:i:0_pilon	126764	126776	G	1	13.0	13
Utg196198_LN:i:306931_RC:i:31_XO:i:0_pilon	127002	127038	A	1	37.0	37
Utg196198_LN:i:306931_RC:i:31_XO:i:0_pilon	129119	129141	T	1	23.0	23
Utg196198_LN:i:306931_RC:i:31_XO:i:0_pilon	131370	131384	A	1	15.0	15
Utg196198_LN:i:306931_RC:i:31_XO:i:0_pilon	145212	145223	TTTG	4	3.0	12
Utg196198_LN:i:306931_RC:i:31_XO:i:0_pilon	147504	147516	AG	2	6.5	13
Utg196198_LN:i:306931_RC:i:31_XO:i:0_pilon	147668	147680	C	1	13.0	13
Utg196198_LN:i:306931_RC:i:31_XO:i:0_pilon	147681	147699	A	1	19.0	19
Utg196198_LN:i:306931_RC:i:31_XO:i:0_pilon	151611	151624	G	1	14.0	14
Utg196198_LN:i:306931_RC:i:31_XO:i:0_pilon	151690	151702	G	1	13.0	13
Utg196198_LN:i:306931_RC:i:31_XO:i:0_pilon	154627	154638	ACGA	4	3.0	12
Utg196198_LN:i:306931_RC:i:31_XO:i:0_pilon	154953	154974	CAT	3	7.3	22
Utg196198_LN:i:306931_RC:i:31_XO:i:0_pilon	162724	162735	T	1	12.0	12
Utg196198_LN:i:306931_RC:i:31_XO:i:0_pilon	166837	166868	TC	2	16.0	32
Utg196198_LN:i:306931_RC:i:31_XO:i:0_pilon	173553	173564	C	1	12.0	12
Utg196198_LN:i:306931_RC:i:31_XO:i:0_pilon	175123	175137	CAA	3	5.0	15
Utg196198_LN:i:306931_RC:i:31_XO:i:0_pilon	177917	177928	G	1	12.0	12
Utg196198_LN:i:306931_RC:i:31_XO:i:0_pilon	178146	178158	C	1	13.0	13
Utg196198_LN:i:306931_RC:i:31_XO:i:0_pilon	178558	178570	TTCT	4	3.2	13
Utg196198_LN:i:306931_RC:i:31_XO:i:0_pilon	182578	182589	AGG	3	4.0	12
Utg196198_LN:i:306931_RC:i:31_XO:i:0_pilon	183316	183328	TATC	4	3.2	13
Utg196198_LN:i:306931_RC:i:31_XO:i:0_pilon	188749	188769	TCT	3	7.0	21
Utg196198_LN:i:306931_RC:i:31_XO:i:0_pilon	190688	190707	T	1	20.0	20
Utg196198_LN:i:306931_RC:i:31_XO:i:0_pilon	191319	191357	CT	2	19.5	39
Utg196198_LN:i:306931_RC:i:31_XO:i:0_pilon	191660	191671	C	1	12.0	12
Utg196198_LN:i:306931_RC:i:31_XO:i:0_pilon	193019	193036	TC	2	9.0	18
Utg196198_LN:i:306931_RC:i:31_XO:i:0_pilon	193563	193574	T	1	12.0	12
Utg196198_LN:i:306931_RC:i:31_XO:i:0_pilon	193848	193859	C	1	12.0	12
Utg196198_LN:i:306931_RC:i:31_XO:i:0_pilon	193945	193981	TC	2	18.5	37
Utg196198_LN:i:306931_RC:i:31_XO:i:0_pilon	195471	195487	TCC	3	5.7	17
Utg196198_LN:i:306931_RC:i:31_XO:i:0_pilon	197283	197304	A	1	22.0	22
Utg196198_LN:i:306931_RC:i:31_XO:i:0_pilon	198163	198175	A	1	13.0	13
Utg196198_LN:i:306931_RC:i:31_XO:i:0_pilon	202665	202676	ACAT	4	3.0	12
Utg196198_LN:i:306931_RC:i:31_XO:i:0_pilon	205192	205209	AT	2	9.0	18
Utg196198_LN:i:306931_RC:i:31_XO:i:0_pilon	209359	209400	AT	2	21.0	42
Utg196198_LN:i:306931_RC:i:31_XO:i:0_pilon	210096	210107	G	1	12.0	12
Utg196198_LN:i:306931_RC:i:31_XO:i:0_pilon	212931	212948	A	1	18.0	18
Utg196198_LN:i:306931_RC:i:31_XO:i:0_pilon	215119	215131	A	1	13.0	13
Utg196198_LN:i:306931_RC:i:31_XO:i:0_pilon	216183	216194	TTTG	4	3.0	12
Utg196198_LN:i:306931_RC:i:31_XO:i:0_pilon	217603	217616	C	1	14.0	14
Utg196198_LN:i:306931_RC:i:31_XO:i:0_pilon	218041	218056	TATT	4	4.0	16
Utg196198_LN:i:306931_RC:i:31_XO:i:0_pilon	219105	219118	ATC	3	4.7	14
Utg196198_LN:i:306931_RC:i:31_XO:i:0_pilon	219374	219417	ATG	3	14.7	44
Utg196198_LN:i:306931_RC:i:31_XO:i:0_pilon	221438	221452	TAA	3	5.0	15
Utg196198_LN:i:306931_RC:i:31_XO:i:0_pilon	222365	222376	TCA	3	4.0	12
Utg196198_LN:i:306931_RC:i:31_XO:i:0_pilon	229727	229738	TGAG	4	3.0	12
Utg196198_LN:i:306931_RC:i:31_XO:i:0_pilon	229856	229869	TGTT	4	3.5	14
Utg196198_LN:i:306931_RC:i:31_XO:i:0_pilon	232161	232172	AG	2	6.0	12
Utg196198_LN:i:306931_RC:i:31_XO:i:0_pilon	232682	232694	AC	2	6.5	13
Utg196198_LN:i:306931_RC:i:31_XO:i:0_pilon	238148	238172	CT	2	12.5	25
Utg196198_LN:i:306931_RC:i:31_XO:i:0_pilon	238271	238286	CAT	3	5.3	16
Utg196198_LN:i:306931_RC:i:31_XO:i:0_pilon	238747	238760	TAA	3	4.7	14
Utg196198_LN:i:306931_RC:i:31_XO:i:0_pilon	240178	240189	C	1	12.0	12
Utg196198_LN:i:306931_RC:i:31_XO:i:0_pilon	242067	242079	TAT	3	4.3	13
Utg196198_LN:i:306931_RC:i:31_XO:i:0_pilon	243289	243302	AGCA	4	3.5	14
Utg196198_LN:i:306931_RC:i:31_XO:i:0_pilon	246702	246723	TTA	3	7.3	22
Utg196198_LN:i:306931_RC:i:31_XO:i:0_pilon	246848	246859	GGA	3	4.0	12
Utg196198_LN:i:306931_RC:i:31_XO:i:0_pilon	246858	246871	GAC	3	4.7	14
Utg196198_LN:i:306931_RC:i:31_XO:i:0_pilon	249441	249452	TTG	3	4.0	12
Utg196198_LN:i:306931_RC:i:31_XO:i:0_pilon	251346	251357	AAAC	4	3.0	12
Utg196198_LN:i:306931_RC:i:31_XO:i:0_pilon	253542	253558	CTT	3	5.7	17
Utg196198_LN:i:306931_RC:i:31_XO:i:0_pilon	254048	254059	ACAA	4	3.0	12
Utg196198_LN:i:306931_RC:i:31_XO:i:0_pilon	254650	254662	ACAA	4	3.2	13
Utg196198_LN:i:306931_RC:i:31_XO:i:0_pilon	259621	259632	TG	2	6.0	12
Utg196198_LN:i:306931_RC:i:31_XO:i:0_pilon	261622	261638	TTGT	4	4.2	17
Utg196198_LN:i:306931_RC:i:31_XO:i:0_pilon	263308	263324	ATC	3	5.7	17
Utg196198_LN:i:306931_RC:i:31_XO:i:0_pilon	263395	263415	CTCC	4	5.2	21
Utg196198_LN:i:306931_RC:i:31_XO:i:0_pilon	271106	271118	T	1	13.0	13
Utg196198_LN:i:306931_RC:i:31_XO:i:0_pilon	277200	277215	T	1	16.0	16
Utg196198_LN:i:306931_RC:i:31_XO:i:0_pilon	280707	280718	CAAT	4	3.0	12
Utg196198_LN:i:306931_RC:i:31_XO:i:0_pilon	282277	282288	CAA	3	4.0	12
Utg196198_LN:i:306931_RC:i:31_XO:i:0_pilon	284062	284074	CAT	3	4.3	13
Utg196198_LN:i:306931_RC:i:31_XO:i:0_pilon	285116	285127	TTCT	4	3.0	12
Utg196198_LN:i:306931_RC:i:31_XO:i:0_pilon	285281	285292	AT	2	6.0	12
Utg196198_LN:i:306931_RC:i:31_XO:i:0_pilon	286114	286129	A	1	16.0	16
Utg196198_LN:i:306931_RC:i:31_XO:i:0_pilon	287501	287521	GT	2	10.5	21
Utg196198_LN:i:306931_RC:i:31_XO:i:0_pilon	288571	288582	CAA	3	4.0	12
Utg196198_LN:i:306931_RC:i:31_XO:i:0_pilon	291168	291179	A	1	12.0	12
Utg196198_LN:i:306931_RC:i:31_XO:i:0_pilon	292689	292705	CT	2	8.5	17
Utg196198_LN:i:306931_RC:i:31_XO:i:0_pilon	294564	294575	C	1	12.0	12
Utg196198_LN:i:306931_RC:i:31_XO:i:0_pilon	296583	296619	CT	2	18.5	37
Utg196198_LN:i:306931_RC:i:31_XO:i:0_pilon	296619	296646	CA	2	14.0	28
Utg196198_LN:i:306931_RC:i:31_XO:i:0_pilon	297322	297335	T	1	14.0	14
Utg196198_LN:i:306931_RC:i:31_XO:i:0_pilon	303079	303090	T	1	12.0	12
Utg196198_LN:i:306931_RC:i:31_XO:i:0_pilon	305798	305809	TTCC	4	3.0	12
Utg196198_LN:i:306931_RC:i:31_XO:i:0_pilon	306500	306516	TAT	3	5.7	17
Utg196198_LN:i:306931_RC:i:31_XO:i:0_pilon	312818	312839	GTCC	4	5.5	22
Utg196198_LN:i:306931_RC:i:31_XO:i:0_pilon	313564	313575	ATTT	4	3.0	12
Utg196200_LN:i:467577_RC:i:50_XO:i:0_pilon	5447	5461	A	1	15.0	15
Utg196200_LN:i:467577_RC:i:50_XO:i:0_pilon	8719	8731	G	1	13.0	13
Utg196200_LN:i:467577_RC:i:50_XO:i:0_pilon	13618	13630	TTC	3	4.3	13
Utg196200_LN:i:467577_RC:i:50_XO:i:0_pilon	14108	14134	GA	2	13.5	27
Utg196200_LN:i:467577_RC:i:50_XO:i:0_pilon	16042	16065	CAT	3	8.0	24
Utg196200_LN:i:467577_RC:i:50_XO:i:0_pilon	17434	17447	T	1	14.0	14
Utg196200_LN:i:467577_RC:i:50_XO:i:0_pilon	27794	27806	A	1	13.0	13
Utg196200_LN:i:467577_RC:i:50_XO:i:0_pilon	29750	29764	T	1	15.0	15
Utg196200_LN:i:467577_RC:i:50_XO:i:0_pilon	33847	33886	AT	2	20.0	40
Utg196200_LN:i:467577_RC:i:50_XO:i:0_pilon	34610	34626	AAGG	4	4.2	17
Utg196200_LN:i:467577_RC:i:50_XO:i:0_pilon	37681	37692	GGC	3	4.0	12
Utg196200_LN:i:467577_RC:i:50_XO:i:0_pilon	43542	43560	ATT	3	6.3	19
Utg196200_LN:i:467577_RC:i:50_XO:i:0_pilon	43672	43686	TTA	3	5.0	15
Utg196200_LN:i:467577_RC:i:50_XO:i:0_pilon	45296	45308	T	1	13.0	13
Utg196200_LN:i:467577_RC:i:50_XO:i:0_pilon	48430	48443	C	1	14.0	14
Utg196200_LN:i:467577_RC:i:50_XO:i:0_pilon	49045	49056	CTT	3	4.0	12
Utg196200_LN:i:467577_RC:i:50_XO:i:0_pilon	50440	50457	AG	2	9.0	18
Utg196200_LN:i:467577_RC:i:50_XO:i:0_pilon	50464	50479	CGAG	4	4.0	16
Utg196200_LN:i:467577_RC:i:50_XO:i:0_pilon	51378	51400	A	1	23.0	23
Utg196200_LN:i:467577_RC:i:50_XO:i:0_pilon	51442	51465	CT	2	12.0	24
Utg196200_LN:i:467577_RC:i:50_XO:i:0_pilon	56431	56446	TTA	3	5.3	16
Utg196200_LN:i:467577_RC:i:50_XO:i:0_pilon	58124	58136	AT	2	6.5	13
Utg196200_LN:i:467577_RC:i:50_XO:i:0_pilon	58912	58924	TA	2	6.5	13
Utg196200_LN:i:467577_RC:i:50_XO:i:0_pilon	64723	64738	C	1	16.0	16
Utg196200_LN:i:467577_RC:i:50_XO:i:0_pilon	64739	64750	A	1	12.0	12
Utg196200_LN:i:467577_RC:i:50_XO:i:0_pilon	70030	70042	T	1	13.0	13
Utg196200_LN:i:467577_RC:i:50_XO:i:0_pilon	72803	72815	GCGA	4	3.2	13
Utg196200_LN:i:467577_RC:i:50_XO:i:0_pilon	76951	76970	AC	2	10.0	20
Utg196200_LN:i:467577_RC:i:50_XO:i:0_pilon	79551	79562	C	1	12.0	12
Utg196200_LN:i:467577_RC:i:50_XO:i:0_pilon	79613	79627	A	1	15.0	15
Utg196200_LN:i:467577_RC:i:50_XO:i:0_pilon	81387	81401	AT	2	7.5	15
Utg196200_LN:i:467577_RC:i:50_XO:i:0_pilon	84566	84587	ATA	3	7.3	22
Utg196200_LN:i:467577_RC:i:50_XO:i:0_pilon	85588	85603	TTA	3	5.3	16
Utg196200_LN:i:467577_RC:i:50_XO:i:0_pilon	85800	85815	AATC	4	4.0	16
Utg196200_LN:i:467577_RC:i:50_XO:i:0_pilon	86305	86320	CT	2	8.0	16
Utg196200_LN:i:467577_RC:i:50_XO:i:0_pilon	86714	86725	TTTA	4	3.0	12
Utg196200_LN:i:467577_RC:i:50_XO:i:0_pilon	95617	95630	T	1	14.0	14
Utg196200_LN:i:467577_RC:i:50_XO:i:0_pilon	95920	95948	TCC	3	9.7	29
Utg196200_LN:i:467577_RC:i:50_XO:i:0_pilon	97603	97618	T	1	16.0	16
Utg196200_LN:i:467577_RC:i:50_XO:i:0_pilon	102638	102659	CT	2	11.0	22
Utg196200_LN:i:467577_RC:i:50_XO:i:0_pilon	103350	103367	A	1	18.0	18
Utg196200_LN:i:467577_RC:i:50_XO:i:0_pilon	103381	103395	TCTG	4	3.8	15
Utg196200_LN:i:467577_RC:i:50_XO:i:0_pilon	103713	103725	G	1	13.0	13
Utg196200_LN:i:467577_RC:i:50_XO:i:0_pilon	105551	105562	AT	2	6.0	12
Utg196200_LN:i:467577_RC:i:50_XO:i:0_pilon	105905	105917	AG	2	6.5	13
Utg196200_LN:i:467577_RC:i:50_XO:i:0_pilon	106013	106025	GT	2	6.5	13
Utg196200_LN:i:467577_RC:i:50_XO:i:0_pilon	106914	106927	A	1	14.0	14
Utg196200_LN:i:467577_RC:i:50_XO:i:0_pilon	108363	108389	TGA	3	9.0	27
Utg196200_LN:i:467577_RC:i:50_XO:i:0_pilon	109100	109112	TGTT	4	3.2	13
Utg196200_LN:i:467577_RC:i:50_XO:i:0_pilon	111155	111176	GA	2	11.0	22
Utg196200_LN:i:467577_RC:i:50_XO:i:0_pilon	111288	111322	GA	2	17.5	35
Utg196200_LN:i:467577_RC:i:50_XO:i:0_pilon	111341	111352	AC	2	6.0	12
Utg196200_LN:i:467577_RC:i:50_XO:i:0_pilon	115197	115208	GAA	3	4.0	12
Utg196200_LN:i:467577_RC:i:50_XO:i:0_pilon	118255	118267	AATC	4	3.2	13
Utg196200_LN:i:467577_RC:i:50_XO:i:0_pilon	118321	118332	C	1	12.0	12
Utg196200_LN:i:467577_RC:i:50_XO:i:0_pilon	121017	121030	A	1	14.0	14
Utg196200_LN:i:467577_RC:i:50_XO:i:0_pilon	122022	122033	T	1	12.0	12
Utg196200_LN:i:467577_RC:i:50_XO:i:0_pilon	122088	122103	A	1	16.0	16
Utg196200_LN:i:467577_RC:i:50_XO:i:0_pilon	122117	122129	A	1	13.0	13
Utg196200_LN:i:467577_RC:i:50_XO:i:0_pilon	122407	122419	AGC	3	4.3	13
Utg196200_LN:i:467577_RC:i:50_XO:i:0_pilon	122519	122530	TTC	3	4.0	12
Utg196200_LN:i:467577_RC:i:50_XO:i:0_pilon	123617	123629	CACC	4	3.2	13
Utg196200_LN:i:467577_RC:i:50_XO:i:0_pilon	125031	125051	AG	2	10.5	21
Utg196200_LN:i:467577_RC:i:50_XO:i:0_pilon	125049	125079	AGAC	4	7.8	31
Utg196200_LN:i:467577_RC:i:50_XO:i:0_pilon	128469	128480	T	1	12.0	12
Utg196200_LN:i:467577_RC:i:50_XO:i:0_pilon	128929	128940	C	1	12.0	12
Utg196200_LN:i:467577_RC:i:50_XO:i:0_pilon	129888	129899	CAA	3	4.0	12
Utg196200_LN:i:467577_RC:i:50_XO:i:0_pilon	130652	130695	ATT	3	14.7	44
Utg196200_LN:i:467577_RC:i:50_XO:i:0_pilon	131347	131361	CTT	3	5.0	15
Utg196200_LN:i:467577_RC:i:50_XO:i:0_pilon	131530	131543	CATT	4	3.5	14
Utg196200_LN:i:467577_RC:i:50_XO:i:0_pilon	133654	133672	AGAC	4	4.8	19
Utg196200_LN:i:467577_RC:i:50_XO:i:0_pilon	133973	133984	G	1	12.0	12
Utg196200_LN:i:467577_RC:i:50_XO:i:0_pilon	134852	134863	ATC	3	4.0	12
Utg196200_LN:i:467577_RC:i:50_XO:i:0_pilon	139398	139419	CT	2	11.0	22
Utg196200_LN:i:467577_RC:i:50_XO:i:0_pilon	142549	142562	TAGT	4	3.5	14
Utg196200_LN:i:467577_RC:i:50_XO:i:0_pilon	143592	143606	CAA	3	5.0	15
Utg196200_LN:i:467577_RC:i:50_XO:i:0_pilon	144230	144242	TG	2	6.5	13
Utg196200_LN:i:467577_RC:i:50_XO:i:0_pilon	144956	144982	ATGT	4	6.8	27
Utg196200_LN:i:467577_RC:i:50_XO:i:0_pilon	149802	149813	CAAA	4	3.0	12
Utg196200_LN:i:467577_RC:i:50_XO:i:0_pilon	153073	153084	G	1	12.0	12
Utg196200_LN:i:467577_RC:i:50_XO:i:0_pilon	153230	153242	TC	2	6.5	13
Utg196200_LN:i:467577_RC:i:50_XO:i:0_pilon	153475	153491	A	1	17.0	17
Utg196200_LN:i:467577_RC:i:50_XO:i:0_pilon	155197	155208	GT	2	6.0	12
Utg196200_LN:i:467577_RC:i:50_XO:i:0_pilon	156608	156619	CAAA	4	3.0	12
Utg196200_LN:i:467577_RC:i:50_XO:i:0_pilon	156648	156683	TC	2	18.0	36
Utg196200_LN:i:467577_RC:i:50_XO:i:0_pilon	158666	158687	T	1	22.0	22
Utg196200_LN:i:467577_RC:i:50_XO:i:0_pilon	159266	159294	AG	2	14.5	29
Utg196200_LN:i:467577_RC:i:50_XO:i:0_pilon	162477	162499	T	1	23.0	23
Utg196200_LN:i:467577_RC:i:50_XO:i:0_pilon	162500	162513	G	1	14.0	14
Utg196200_LN:i:467577_RC:i:50_XO:i:0_pilon	164360	164373	T	1	14.0	14
Utg196200_LN:i:467577_RC:i:50_XO:i:0_pilon	164882	164901	AT	2	10.0	20
Utg196200_LN:i:467577_RC:i:50_XO:i:0_pilon	167554	167570	T	1	17.0	17
Utg196200_LN:i:467577_RC:i:50_XO:i:0_pilon	169868	169882	GGA	3	5.0	15
Utg196200_LN:i:467577_RC:i:50_XO:i:0_pilon	174001	174014	GAA	3	4.7	14
Utg196200_LN:i:467577_RC:i:50_XO:i:0_pilon	177818	177829	ACAT	4	3.0	12
Utg196200_LN:i:467577_RC:i:50_XO:i:0_pilon	182976	182987	C	1	12.0	12
Utg196200_LN:i:467577_RC:i:50_XO:i:0_pilon	183868	183886	TTA	3	6.3	19
Utg196200_LN:i:467577_RC:i:50_XO:i:0_pilon	185721	185744	TAA	3	8.0	24
Utg196200_LN:i:467577_RC:i:50_XO:i:0_pilon	193132	193148	TC	2	8.5	17
Utg196200_LN:i:467577_RC:i:50_XO:i:0_pilon	200696	200707	T	1	12.0	12
Utg196200_LN:i:467577_RC:i:50_XO:i:0_pilon	202425	202436	TTAT	4	3.0	12
Utg196200_LN:i:467577_RC:i:50_XO:i:0_pilon	204065	204077	T	1	13.0	13
Utg196200_LN:i:467577_RC:i:50_XO:i:0_pilon	205337	205353	TA	2	8.5	17
Utg196200_LN:i:467577_RC:i:50_XO:i:0_pilon	205353	205365	TCT	3	4.3	13
Utg196200_LN:i:467577_RC:i:50_XO:i:0_pilon	207978	207991	G	1	14.0	14
Utg196200_LN:i:467577_RC:i:50_XO:i:0_pilon	209730	209741	ATTG	4	3.0	12
Utg196200_LN:i:467577_RC:i:50_XO:i:0_pilon	212929	212954	T	1	26.0	26
Utg196200_LN:i:467577_RC:i:50_XO:i:0_pilon	213125	213136	C	1	12.0	12
Utg196200_LN:i:467577_RC:i:50_XO:i:0_pilon	220443	220457	T	1	15.0	15
Utg196200_LN:i:467577_RC:i:50_XO:i:0_pilon	223361	223373	TTTC	4	3.2	13
Utg196200_LN:i:467577_RC:i:50_XO:i:0_pilon	224254	224298	CT	2	22.5	45
Utg196200_LN:i:467577_RC:i:50_XO:i:0_pilon	224297	224336	TCAA	4	10.0	40
Utg196200_LN:i:467577_RC:i:50_XO:i:0_pilon	227230	227243	ATT	3	4.7	14
Utg196200_LN:i:467577_RC:i:50_XO:i:0_pilon	227426	227442	ATT	3	5.7	17
Utg196200_LN:i:467577_RC:i:50_XO:i:0_pilon	228893	228913	TC	2	10.5	21
Utg196200_LN:i:467577_RC:i:50_XO:i:0_pilon	230734	230749	A	1	16.0	16
Utg196200_LN:i:467577_RC:i:50_XO:i:0_pilon	233925	233955	A	1	31.0	31
Utg196200_LN:i:467577_RC:i:50_XO:i:0_pilon	236489	236502	T	1	14.0	14
Utg196200_LN:i:467577_RC:i:50_XO:i:0_pilon	245161	245172	ATG	3	4.0	12
Utg196200_LN:i:467577_RC:i:50_XO:i:0_pilon	247710	247721	A	1	12.0	12
Utg196200_LN:i:467577_RC:i:50_XO:i:0_pilon	248190	248206	AC	2	8.5	17
Utg196200_LN:i:467577_RC:i:50_XO:i:0_pilon	248943	248954	AG	2	6.0	12
Utg196200_LN:i:467577_RC:i:50_XO:i:0_pilon	249191	249206	AG	2	8.0	16
Utg196200_LN:i:467577_RC:i:50_XO:i:0_pilon	249239	249252	AG	2	7.0	14
Utg196200_LN:i:467577_RC:i:50_XO:i:0_pilon	251677	251688	TCT	3	4.0	12
Utg196200_LN:i:467577_RC:i:50_XO:i:0_pilon	253291	253310	TA	2	10.0	20
Utg196200_LN:i:467577_RC:i:50_XO:i:0_pilon	253310	253363	AG	2	27.0	54
Utg196200_LN:i:467577_RC:i:50_XO:i:0_pilon	254137	254149	T	1	13.0	13
Utg196200_LN:i:467577_RC:i:50_XO:i:0_pilon	256660	256674	TTG	3	5.0	15
Utg196200_LN:i:467577_RC:i:50_XO:i:0_pilon	259991	260004	A	1	14.0	14
Utg196200_LN:i:467577_RC:i:50_XO:i:0_pilon	260501	260517	G	1	17.0	17
Utg196200_LN:i:467577_RC:i:50_XO:i:0_pilon	262197	262210	TTA	3	4.7	14
Utg196200_LN:i:467577_RC:i:50_XO:i:0_pilon	262237	262250	TTTG	4	3.5	14
Utg196200_LN:i:467577_RC:i:50_XO:i:0_pilon	263134	263172	CT	2	19.5	39
Utg196200_LN:i:467577_RC:i:50_XO:i:0_pilon	266188	266199	C	1	12.0	12
Utg196200_LN:i:467577_RC:i:50_XO:i:0_pilon	266199	266225	CA	2	13.5	27
Utg196200_LN:i:467577_RC:i:50_XO:i:0_pilon	266605	266669	AT	2	32.5	65
Utg196200_LN:i:467577_RC:i:50_XO:i:0_pilon	272816	272827	ATA	3	4.0	12
Utg196200_LN:i:467577_RC:i:50_XO:i:0_pilon	275583	275596	T	1	14.0	14
Utg196200_LN:i:467577_RC:i:50_XO:i:0_pilon	275604	275621	A	1	18.0	18
Utg196200_LN:i:467577_RC:i:50_XO:i:0_pilon	275699	275718	A	1	20.0	20
Utg196200_LN:i:467577_RC:i:50_XO:i:0_pilon	275796	275820	A	1	25.0	25
Utg196200_LN:i:467577_RC:i:50_XO:i:0_pilon	275959	275970	TGCA	4	3.0	12
Utg196200_LN:i:467577_RC:i:50_XO:i:0_pilon	278979	278990	CT	2	6.0	12
Utg196200_LN:i:467577_RC:i:50_XO:i:0_pilon	287691	287709	A	1	19.0	19
Utg196200_LN:i:467577_RC:i:50_XO:i:0_pilon	289189	289200	G	1	12.0	12
Utg196200_LN:i:467577_RC:i:50_XO:i:0_pilon	289744	289756	TTCC	4	3.2	13
Utg196200_LN:i:467577_RC:i:50_XO:i:0_pilon	292812	292823	TTC	3	4.0	12
Utg196200_LN:i:467577_RC:i:50_XO:i:0_pilon	293357	293371	GTT	3	5.0	15
Utg196200_LN:i:467577_RC:i:50_XO:i:0_pilon	294865	294876	A	1	12.0	12
Utg196200_LN:i:467577_RC:i:50_XO:i:0_pilon	296546	296557	T	1	12.0	12
Utg196200_LN:i:467577_RC:i:50_XO:i:0_pilon	296740	296752	AGA	3	4.3	13
Utg196200_LN:i:467577_RC:i:50_XO:i:0_pilon	297049	297067	TG	2	9.5	19
Utg196200_LN:i:467577_RC:i:50_XO:i:0_pilon	297067	297082	TC	2	8.0	16
Utg196200_LN:i:467577_RC:i:50_XO:i:0_pilon	297086	297102	TCCC	4	4.2	17
Utg196200_LN:i:467577_RC:i:50_XO:i:0_pilon	299502	299515	GAGG	4	3.5	14
Utg196200_LN:i:467577_RC:i:50_XO:i:0_pilon	301491	301503	T	1	13.0	13
Utg196200_LN:i:467577_RC:i:50_XO:i:0_pilon	302365	302377	TGA	3	4.3	13
Utg196200_LN:i:467577_RC:i:50_XO:i:0_pilon	307309	307322	GAGG	4	3.5	14
Utg196200_LN:i:467577_RC:i:50_XO:i:0_pilon	311673	311684	A	1	12.0	12
Utg196200_LN:i:467577_RC:i:50_XO:i:0_pilon	313569	313582	T	1	14.0	14
Utg196200_LN:i:467577_RC:i:50_XO:i:0_pilon	314024	314036	C	1	13.0	13
Utg196200_LN:i:467577_RC:i:50_XO:i:0_pilon	314067	314078	AG	2	6.0	12
Utg196200_LN:i:467577_RC:i:50_XO:i:0_pilon	315383	315394	ATAA	4	3.0	12
Utg196200_LN:i:467577_RC:i:50_XO:i:0_pilon	317246	317257	C	1	12.0	12
Utg196200_LN:i:467577_RC:i:50_XO:i:0_pilon	317300	317317	AGAA	4	4.5	18
Utg196200_LN:i:467577_RC:i:50_XO:i:0_pilon	319503	319519	T	1	17.0	17
Utg196200_LN:i:467577_RC:i:50_XO:i:0_pilon	319520	319542	GA	2	11.5	23
Utg196200_LN:i:467577_RC:i:50_XO:i:0_pilon	322099	322110	C	1	12.0	12
Utg196200_LN:i:467577_RC:i:50_XO:i:0_pilon	322178	322190	G	1	13.0	13
Utg196200_LN:i:467577_RC:i:50_XO:i:0_pilon	323239	323258	A	1	20.0	20
Utg196200_LN:i:467577_RC:i:50_XO:i:0_pilon	325517	325530	T	1	14.0	14
Utg196200_LN:i:467577_RC:i:50_XO:i:0_pilon	325542	325553	CAAA	4	3.0	12
Utg196200_LN:i:467577_RC:i:50_XO:i:0_pilon	327518	327530	ATA	3	4.3	13
Utg196200_LN:i:467577_RC:i:50_XO:i:0_pilon	330344	330355	AAAC	4	3.0	12
Utg196200_LN:i:467577_RC:i:50_XO:i:0_pilon	333942	333954	CTA	3	4.3	13
Utg196200_LN:i:467577_RC:i:50_XO:i:0_pilon	336701	336715	T	1	15.0	15
Utg196200_LN:i:467577_RC:i:50_XO:i:0_pilon	336748	336765	T	1	18.0	18
Utg196200_LN:i:467577_RC:i:50_XO:i:0_pilon	338503	338515	AAGA	4	3.2	13
Utg196200_LN:i:467577_RC:i:50_XO:i:0_pilon	339952	339963	AT	2	6.0	12
Utg196200_LN:i:467577_RC:i:50_XO:i:0_pilon	340495	340507	A	1	13.0	13
Utg196200_LN:i:467577_RC:i:50_XO:i:0_pilon	342666	342677	TACA	4	3.0	12
Utg196200_LN:i:467577_RC:i:50_XO:i:0_pilon	342704	342717	ACGT	4	3.5	14
Utg196200_LN:i:467577_RC:i:50_XO:i:0_pilon	344136	344152	T	1	17.0	17
Utg196200_LN:i:467577_RC:i:50_XO:i:0_pilon	348465	348476	AT	2	6.0	12
Utg196200_LN:i:467577_RC:i:50_XO:i:0_pilon	349492	349503	CCGA	4	3.0	12
Utg196200_LN:i:467577_RC:i:50_XO:i:0_pilon	351683	351694	CTC	3	4.0	12
Utg196200_LN:i:467577_RC:i:50_XO:i:0_pilon	354508	354519	TAT	3	4.0	12
Utg196200_LN:i:467577_RC:i:50_XO:i:0_pilon	359423	359434	AG	2	6.0	12
Utg196200_LN:i:467577_RC:i:50_XO:i:0_pilon	359655	359666	AAGA	4	3.0	12
Utg196200_LN:i:467577_RC:i:50_XO:i:0_pilon	360849	360861	CTTT	4	3.2	13
Utg196200_LN:i:467577_RC:i:50_XO:i:0_pilon	362754	362775	A	1	22.0	22
Utg196200_LN:i:467577_RC:i:50_XO:i:0_pilon	363103	363114	CTA	3	4.0	12
Utg196200_LN:i:467577_RC:i:50_XO:i:0_pilon	366950	366966	TC	2	8.5	17
Utg196200_LN:i:467577_RC:i:50_XO:i:0_pilon	367220	367232	C	1	13.0	13
Utg196200_LN:i:467577_RC:i:50_XO:i:0_pilon	369199	369220	A	1	22.0	22
Utg196200_LN:i:467577_RC:i:50_XO:i:0_pilon	371223	371234	G	1	12.0	12
Utg196200_LN:i:467577_RC:i:50_XO:i:0_pilon	371602	371634	A	1	33.0	33
Utg196200_LN:i:467577_RC:i:50_XO:i:0_pilon	372030	372043	A	1	14.0	14
Utg196200_LN:i:467577_RC:i:50_XO:i:0_pilon	373741	373752	A	1	12.0	12
Utg196200_LN:i:467577_RC:i:50_XO:i:0_pilon	375065	375085	A	1	21.0	21
Utg196200_LN:i:467577_RC:i:50_XO:i:0_pilon	375470	375488	T	1	19.0	19
Utg196200_LN:i:467577_RC:i:50_XO:i:0_pilon	376577	376591	ATTT	4	3.8	15
Utg196200_LN:i:467577_RC:i:50_XO:i:0_pilon	390218	390229	T	1	12.0	12
Utg196200_LN:i:467577_RC:i:50_XO:i:0_pilon	391441	391452	CCTT	4	3.0	12
Utg196200_LN:i:467577_RC:i:50_XO:i:0_pilon	392178	392205	TC	2	14.0	28
Utg196200_LN:i:467577_RC:i:50_XO:i:0_pilon	392723	392734	TTTA	4	3.0	12
Utg196200_LN:i:467577_RC:i:50_XO:i:0_pilon	393962	393973	A	1	12.0	12
Utg196200_LN:i:467577_RC:i:50_XO:i:0_pilon	394689	394700	GA	2	6.0	12
Utg196200_LN:i:467577_RC:i:50_XO:i:0_pilon	397246	397258	T	1	13.0	13
Utg196200_LN:i:467577_RC:i:50_XO:i:0_pilon	397401	397412	A	1	12.0	12
Utg196200_LN:i:467577_RC:i:50_XO:i:0_pilon	397502	397516	A	1	15.0	15
Utg196200_LN:i:467577_RC:i:50_XO:i:0_pilon	400195	400208	AACA	4	3.5	14
Utg196200_LN:i:467577_RC:i:50_XO:i:0_pilon	401030	401042	ACG	3	4.3	13
Utg196200_LN:i:467577_RC:i:50_XO:i:0_pilon	404945	404960	T	1	16.0	16
Utg196200_LN:i:467577_RC:i:50_XO:i:0_pilon	407049	407060	TTG	3	4.0	12
Utg196200_LN:i:467577_RC:i:50_XO:i:0_pilon	409931	409942	G	1	12.0	12
Utg196200_LN:i:467577_RC:i:50_XO:i:0_pilon	412148	412159	C	1	12.0	12
Utg196200_LN:i:467577_RC:i:50_XO:i:0_pilon	416190	416201	CTC	3	4.0	12
Utg196200_LN:i:467577_RC:i:50_XO:i:0_pilon	416393	416404	CTC	3	4.0	12
Utg196200_LN:i:467577_RC:i:50_XO:i:0_pilon	416834	416845	CTC	3	4.0	12
Utg196200_LN:i:467577_RC:i:50_XO:i:0_pilon	418550	418561	AAT	3	4.0	12
Utg196200_LN:i:467577_RC:i:50_XO:i:0_pilon	418930	418941	A	1	12.0	12
Utg196200_LN:i:467577_RC:i:50_XO:i:0_pilon	419732	419743	TTG	3	4.0	12
Utg196200_LN:i:467577_RC:i:50_XO:i:0_pilon	422774	422791	A	1	18.0	18
Utg196200_LN:i:467577_RC:i:50_XO:i:0_pilon	424081	424098	ACGG	4	4.5	18
Utg196200_LN:i:467577_RC:i:50_XO:i:0_pilon	425685	425714	T	1	30.0	30
Utg196200_LN:i:467577_RC:i:50_XO:i:0_pilon	426343	426354	A	1	12.0	12
Utg196200_LN:i:467577_RC:i:50_XO:i:0_pilon	426589	426601	AC	2	6.5	13
Utg196200_LN:i:467577_RC:i:50_XO:i:0_pilon	427363	427376	A	1	14.0	14
Utg196200_LN:i:467577_RC:i:50_XO:i:0_pilon	428594	428610	TGAC	4	4.2	17
Utg196200_LN:i:467577_RC:i:50_XO:i:0_pilon	431413	431426	AAGA	4	3.5	14
Utg196200_LN:i:467577_RC:i:50_XO:i:0_pilon	431495	431533	TC	2	19.5	39
Utg196200_LN:i:467577_RC:i:50_XO:i:0_pilon	431533	431548	TA	2	8.0	16
Utg196200_LN:i:467577_RC:i:50_XO:i:0_pilon	437784	437815	AG	2	16.0	32
Utg196200_LN:i:467577_RC:i:50_XO:i:0_pilon	440732	440747	A	1	16.0	16
Utg196200_LN:i:467577_RC:i:50_XO:i:0_pilon	451701	451716	A	1	16.0	16
Utg196200_LN:i:467577_RC:i:50_XO:i:0_pilon	453459	453481	AC	2	11.5	23
Utg196200_LN:i:467577_RC:i:50_XO:i:0_pilon	453652	453666	TGT	3	5.0	15
Utg196200_LN:i:467577_RC:i:50_XO:i:0_pilon	456518	456532	A	1	15.0	15
Utg196200_LN:i:467577_RC:i:50_XO:i:0_pilon	456587	456598	C	1	12.0	12
Utg196200_LN:i:467577_RC:i:50_XO:i:0_pilon	457743	457766	AG	2	12.0	24
Utg196200_LN:i:467577_RC:i:50_XO:i:0_pilon	458267	458279	AACA	4	3.2	13
Utg196200_LN:i:467577_RC:i:50_XO:i:0_pilon	460682	460694	G	1	13.0	13
Utg196200_LN:i:467577_RC:i:50_XO:i:0_pilon	460741	460753	A	1	13.0	13
Utg196200_LN:i:467577_RC:i:50_XO:i:0_pilon	460765	460787	A	1	23.0	23
Utg196200_LN:i:467577_RC:i:50_XO:i:0_pilon	461073	461084	G	1	12.0	12
Utg196200_LN:i:467577_RC:i:50_XO:i:0_pilon	463270	463284	TAT	3	5.0	15
Utg196200_LN:i:467577_RC:i:50_XO:i:0_pilon	472100	472146	GA	2	23.5	47
Utg196202_LN:i:413096_RC:i:20_XO:i:0_pilon	1573	1584	ATTA	4	3.0	12
Utg196202_LN:i:413096_RC:i:20_XO:i:0_pilon	4110	4121	T	1	12.0	12
Utg196202_LN:i:413096_RC:i:20_XO:i:0_pilon	4529	4542	TCCA	4	3.5	14
Utg196202_LN:i:413096_RC:i:20_XO:i:0_pilon	5058	5069	TAT	3	4.0	12
Utg196202_LN:i:413096_RC:i:20_XO:i:0_pilon	6129	6153	TC	2	12.5	25
Utg196202_LN:i:413096_RC:i:20_XO:i:0_pilon	6164	6175	TTCT	4	3.0	12
Utg196202_LN:i:413096_RC:i:20_XO:i:0_pilon	6921	6935	CATC	4	3.8	15
Utg196202_LN:i:413096_RC:i:20_XO:i:0_pilon	6990	7004	TATC	4	3.8	15
Utg196202_LN:i:413096_RC:i:20_XO:i:0_pilon	7606	7634	TC	2	14.5	29
Utg196202_LN:i:413096_RC:i:20_XO:i:0_pilon	7636	7647	CCTA	4	3.0	12
Utg196202_LN:i:413096_RC:i:20_XO:i:0_pilon	7659	7670	TTCT	4	3.0	12
Utg196202_LN:i:413096_RC:i:20_XO:i:0_pilon	8319	8343	TA	2	12.5	25
Utg196202_LN:i:413096_RC:i:20_XO:i:0_pilon	12617	12628	GCAA	4	3.0	12
Utg196202_LN:i:413096_RC:i:20_XO:i:0_pilon	13033	13044	C	1	12.0	12
Utg196202_LN:i:413096_RC:i:20_XO:i:0_pilon	13313	13325	ACA	3	4.3	13
Utg196202_LN:i:413096_RC:i:20_XO:i:0_pilon	13927	13943	TC	2	8.5	17
Utg196202_LN:i:413096_RC:i:20_XO:i:0_pilon	13943	13955	TA	2	6.5	13
Utg196202_LN:i:413096_RC:i:20_XO:i:0_pilon	14782	14799	AG	2	9.0	18
Utg196202_LN:i:413096_RC:i:20_XO:i:0_pilon	15261	15275	T	1	15.0	15
Utg196202_LN:i:413096_RC:i:20_XO:i:0_pilon	17647	17666	T	1	20.0	20
Utg196202_LN:i:413096_RC:i:20_XO:i:0_pilon	18054	18068	T	1	15.0	15
Utg196202_LN:i:413096_RC:i:20_XO:i:0_pilon	18148	18167	A	1	20.0	20
Utg196202_LN:i:413096_RC:i:20_XO:i:0_pilon	19345	19364	GA	2	10.0	20
Utg196202_LN:i:413096_RC:i:20_XO:i:0_pilon	22314	22325	TTTA	4	3.0	12
Utg196202_LN:i:413096_RC:i:20_XO:i:0_pilon	22786	22798	TGTT	4	3.2	13
Utg196202_LN:i:413096_RC:i:20_XO:i:0_pilon	23903	23915	TA	2	6.5	13
Utg196202_LN:i:413096_RC:i:20_XO:i:0_pilon	26550	26561	AAT	3	4.0	12
Utg196202_LN:i:413096_RC:i:20_XO:i:0_pilon	26858	26869	TCT	3	4.0	12
Utg196202_LN:i:413096_RC:i:20_XO:i:0_pilon	33724	33736	GCTC	4	3.2	13
Utg196202_LN:i:413096_RC:i:20_XO:i:0_pilon	34281	34292	C	1	12.0	12
Utg196202_LN:i:413096_RC:i:20_XO:i:0_pilon	37679	37695	C	1	17.0	17
Utg196202_LN:i:413096_RC:i:20_XO:i:0_pilon	37865	37881	AATA	4	4.2	17
Utg196202_LN:i:413096_RC:i:20_XO:i:0_pilon	39809	39820	C	1	12.0	12
Utg196202_LN:i:413096_RC:i:20_XO:i:0_pilon	40318	40330	T	1	13.0	13
Utg196202_LN:i:413096_RC:i:20_XO:i:0_pilon	41429	41440	AAGG	4	3.0	12
Utg196202_LN:i:413096_RC:i:20_XO:i:0_pilon	43562	43584	CTTT	4	5.8	23
Utg196202_LN:i:413096_RC:i:20_XO:i:0_pilon	47279	47293	A	1	15.0	15
Utg196202_LN:i:413096_RC:i:20_XO:i:0_pilon	54590	54602	ATGA	4	3.2	13
Utg196202_LN:i:413096_RC:i:20_XO:i:0_pilon	57088	57103	AAGA	4	4.0	16
Utg196202_LN:i:413096_RC:i:20_XO:i:0_pilon	57785	57802	TCAA	4	4.5	18
Utg196202_LN:i:413096_RC:i:20_XO:i:0_pilon	62931	62955	T	1	25.0	25
Utg196202_LN:i:413096_RC:i:20_XO:i:0_pilon	63518	63538	AG	2	10.5	21
Utg196202_LN:i:413096_RC:i:20_XO:i:0_pilon	65594	65612	AG	2	9.5	19
Utg196202_LN:i:413096_RC:i:20_XO:i:0_pilon	69510	69522	GCAT	4	3.2	13
Utg196202_LN:i:413096_RC:i:20_XO:i:0_pilon	70110	70138	AT	2	14.5	29
Utg196202_LN:i:413096_RC:i:20_XO:i:0_pilon	70162	70180	GATA	4	4.8	19
Utg196202_LN:i:413096_RC:i:20_XO:i:0_pilon	70826	70837	A	1	12.0	12
Utg196202_LN:i:413096_RC:i:20_XO:i:0_pilon	70952	70972	CA	2	10.5	21
Utg196202_LN:i:413096_RC:i:20_XO:i:0_pilon	73020	73034	T	1	15.0	15
Utg196202_LN:i:413096_RC:i:20_XO:i:0_pilon	73500	73513	CCA	3	4.7	14
Utg196202_LN:i:413096_RC:i:20_XO:i:0_pilon	74582	74598	GAA	3	5.7	17
Utg196202_LN:i:413096_RC:i:20_XO:i:0_pilon	74972	74983	G	1	12.0	12
Utg196202_LN:i:413096_RC:i:20_XO:i:0_pilon	75850	75861	T	1	12.0	12
Utg196202_LN:i:413096_RC:i:20_XO:i:0_pilon	79562	79575	ATTC	4	3.5	14
Utg196202_LN:i:413096_RC:i:20_XO:i:0_pilon	81061	81073	TA	2	6.5	13
Utg196202_LN:i:413096_RC:i:20_XO:i:0_pilon	81690	81701	GT	2	6.0	12
Utg196202_LN:i:413096_RC:i:20_XO:i:0_pilon	91395	91406	A	1	12.0	12
Utg196202_LN:i:413096_RC:i:20_XO:i:0_pilon	91491	91502	TGG	3	4.0	12
Utg196202_LN:i:413096_RC:i:20_XO:i:0_pilon	91577	91588	TC	2	6.0	12
Utg196202_LN:i:413096_RC:i:20_XO:i:0_pilon	92776	92787	C	1	12.0	12
Utg196202_LN:i:413096_RC:i:20_XO:i:0_pilon	96324	96335	CCT	3	4.0	12
Utg196202_LN:i:413096_RC:i:20_XO:i:0_pilon	96906	96919	A	1	14.0	14
Utg196202_LN:i:413096_RC:i:20_XO:i:0_pilon	100323	100340	G	1	18.0	18
Utg196202_LN:i:413096_RC:i:20_XO:i:0_pilon	102644	102658	TA	2	7.5	15
Utg196202_LN:i:413096_RC:i:20_XO:i:0_pilon	103376	103393	CT	2	9.0	18
Utg196202_LN:i:413096_RC:i:20_XO:i:0_pilon	104182	104195	GTCC	4	3.5	14
Utg196202_LN:i:413096_RC:i:20_XO:i:0_pilon	104193	104207	CGTA	4	3.8	15
Utg196202_LN:i:413096_RC:i:20_XO:i:0_pilon	105566	105577	AGAA	4	3.0	12
Utg196202_LN:i:413096_RC:i:20_XO:i:0_pilon	105933	105946	TCT	3	4.7	14
Utg196202_LN:i:413096_RC:i:20_XO:i:0_pilon	106723	106775	AC	2	26.5	53
Utg196202_LN:i:413096_RC:i:20_XO:i:0_pilon	107803	107814	G	1	12.0	12
Utg196202_LN:i:413096_RC:i:20_XO:i:0_pilon	108952	108970	AAAT	4	4.8	19
Utg196202_LN:i:413096_RC:i:20_XO:i:0_pilon	109128	109141	TAT	3	4.7	14
Utg196202_LN:i:413096_RC:i:20_XO:i:0_pilon	110155	110167	C	1	13.0	13
Utg196202_LN:i:413096_RC:i:20_XO:i:0_pilon	116869	116889	AC	2	10.5	21
Utg196202_LN:i:413096_RC:i:20_XO:i:0_pilon	117744	117756	C	1	13.0	13
Utg196202_LN:i:413096_RC:i:20_XO:i:0_pilon	119446	119458	TTAT	4	3.2	13
Utg196202_LN:i:413096_RC:i:20_XO:i:0_pilon	123518	123540	A	1	23.0	23
Utg196202_LN:i:413096_RC:i:20_XO:i:0_pilon	126088	126105	A	1	18.0	18
Utg196202_LN:i:413096_RC:i:20_XO:i:0_pilon	128690	128728	A	1	39.0	39
Utg196202_LN:i:413096_RC:i:20_XO:i:0_pilon	130767	130781	CCTT	4	3.8	15
Utg196202_LN:i:413096_RC:i:20_XO:i:0_pilon	131314	131328	A	1	15.0	15
Utg196202_LN:i:413096_RC:i:20_XO:i:0_pilon	134980	135021	ATG	3	14.0	42
Utg196202_LN:i:413096_RC:i:20_XO:i:0_pilon	135225	135236	A	1	12.0	12
Utg196202_LN:i:413096_RC:i:20_XO:i:0_pilon	135986	136004	TAT	3	6.3	19
Utg196202_LN:i:413096_RC:i:20_XO:i:0_pilon	138551	138564	CA	2	7.0	14
Utg196202_LN:i:413096_RC:i:20_XO:i:0_pilon	141048	141060	CAGA	4	3.2	13
Utg196202_LN:i:413096_RC:i:20_XO:i:0_pilon	142223	142246	GCTG	4	6.0	24
Utg196202_LN:i:413096_RC:i:20_XO:i:0_pilon	142526	142538	AAAG	4	3.2	13
Utg196202_LN:i:413096_RC:i:20_XO:i:0_pilon	144046	144057	TTTA	4	3.0	12
Utg196202_LN:i:413096_RC:i:20_XO:i:0_pilon	146288	146301	AGGG	4	3.5	14
Utg196202_LN:i:413096_RC:i:20_XO:i:0_pilon	146859	146870	G	1	12.0	12
Utg196202_LN:i:413096_RC:i:20_XO:i:0_pilon	149301	149312	A	1	12.0	12
Utg196202_LN:i:413096_RC:i:20_XO:i:0_pilon	151042	151055	T	1	14.0	14
Utg196202_LN:i:413096_RC:i:20_XO:i:0_pilon	156509	156520	AAG	3	4.0	12
Utg196202_LN:i:413096_RC:i:20_XO:i:0_pilon	157210	157221	G	1	12.0	12
Utg196202_LN:i:413096_RC:i:20_XO:i:0_pilon	157311	157322	C	1	12.0	12
Utg196202_LN:i:413096_RC:i:20_XO:i:0_pilon	159184	159217	ATA	3	11.3	34
Utg196202_LN:i:413096_RC:i:20_XO:i:0_pilon	161656	161667	AG	2	6.0	12
Utg196202_LN:i:413096_RC:i:20_XO:i:0_pilon	165708	165719	TTCA	4	3.0	12
Utg196202_LN:i:413096_RC:i:20_XO:i:0_pilon	170371	170382	ATG	3	4.0	12
Utg196202_LN:i:413096_RC:i:20_XO:i:0_pilon	170575	170586	AAAG	4	3.0	12
Utg196202_LN:i:413096_RC:i:20_XO:i:0_pilon	170604	170640	TC	2	18.5	37
Utg196202_LN:i:413096_RC:i:20_XO:i:0_pilon	175928	175945	TAT	3	6.0	18
Utg196202_LN:i:413096_RC:i:20_XO:i:0_pilon	183091	183114	A	1	24.0	24
Utg196202_LN:i:413096_RC:i:20_XO:i:0_pilon	187280	187292	C	1	13.0	13
Utg196202_LN:i:413096_RC:i:20_XO:i:0_pilon	189862	189876	AAAC	4	3.8	15
Utg196202_LN:i:413096_RC:i:20_XO:i:0_pilon	197734	197746	TA	2	6.5	13
Utg196202_LN:i:413096_RC:i:20_XO:i:0_pilon	197834	197845	C	1	12.0	12
Utg196202_LN:i:413096_RC:i:20_XO:i:0_pilon	198479	198490	TGT	3	4.0	12
Utg196202_LN:i:413096_RC:i:20_XO:i:0_pilon	201023	201046	GT	2	12.0	24
Utg196202_LN:i:413096_RC:i:20_XO:i:0_pilon	208961	208976	T	1	16.0	16
Utg196202_LN:i:413096_RC:i:20_XO:i:0_pilon	209120	209134	TATC	4	3.8	15
Utg196202_LN:i:413096_RC:i:20_XO:i:0_pilon	211693	211704	TTG	3	4.0	12
Utg196202_LN:i:413096_RC:i:20_XO:i:0_pilon	215181	215192	T	1	12.0	12
Utg196202_LN:i:413096_RC:i:20_XO:i:0_pilon	216021	216032	TGAA	4	3.0	12
Utg196202_LN:i:413096_RC:i:20_XO:i:0_pilon	217500	217511	TTG	3	4.0	12
Utg196202_LN:i:413096_RC:i:20_XO:i:0_pilon	217603	217614	TCT	3	4.0	12
Utg196202_LN:i:413096_RC:i:20_XO:i:0_pilon	217646	217679	T	1	34.0	34
Utg196202_LN:i:413096_RC:i:20_XO:i:0_pilon	221506	221517	GT	2	6.0	12
Utg196202_LN:i:413096_RC:i:20_XO:i:0_pilon	224356	224379	A	1	24.0	24
Utg196202_LN:i:413096_RC:i:20_XO:i:0_pilon	225400	225413	AGAA	4	3.5	14
Utg196202_LN:i:413096_RC:i:20_XO:i:0_pilon	229639	229652	ATT	3	4.7	14
Utg196202_LN:i:413096_RC:i:20_XO:i:0_pilon	229722	229744	AGT	3	7.7	23
Utg196202_LN:i:413096_RC:i:20_XO:i:0_pilon	231865	231877	GAT	3	4.3	13
Utg196202_LN:i:413096_RC:i:20_XO:i:0_pilon	241094	241106	T	1	13.0	13
Utg196202_LN:i:413096_RC:i:20_XO:i:0_pilon	241666	241679	AAGC	4	3.5	14
Utg196202_LN:i:413096_RC:i:20_XO:i:0_pilon	242089	242100	AT	2	6.0	12
Utg196202_LN:i:413096_RC:i:20_XO:i:0_pilon	243026	243038	T	1	13.0	13
Utg196202_LN:i:413096_RC:i:20_XO:i:0_pilon	244068	244080	TAC	3	4.3	13
Utg196202_LN:i:413096_RC:i:20_XO:i:0_pilon	244183	244194	AG	2	6.0	12
Utg196202_LN:i:413096_RC:i:20_XO:i:0_pilon	246729	246744	TGA	3	5.3	16
Utg196202_LN:i:413096_RC:i:20_XO:i:0_pilon	248103	248115	G	1	13.0	13
Utg196202_LN:i:413096_RC:i:20_XO:i:0_pilon	249267	249278	G	1	12.0	12
Utg196202_LN:i:413096_RC:i:20_XO:i:0_pilon	249715	249731	TC	2	8.5	17
Utg196202_LN:i:413096_RC:i:20_XO:i:0_pilon	260635	260646	AATT	4	3.0	12
Utg196202_LN:i:413096_RC:i:20_XO:i:0_pilon	261263	261274	TAT	3	4.0	12
Utg196202_LN:i:413096_RC:i:20_XO:i:0_pilon	263014	263025	T	1	12.0	12
Utg196202_LN:i:413096_RC:i:20_XO:i:0_pilon	263391	263402	AG	2	6.0	12
Utg196202_LN:i:413096_RC:i:20_XO:i:0_pilon	263433	263444	TC	2	6.0	12
Utg196202_LN:i:413096_RC:i:20_XO:i:0_pilon	263860	263884	TTA	3	8.3	25
Utg196202_LN:i:413096_RC:i:20_XO:i:0_pilon	268243	268254	G	1	12.0	12
Utg196202_LN:i:413096_RC:i:20_XO:i:0_pilon	268276	268289	A	1	14.0	14
Utg196202_LN:i:413096_RC:i:20_XO:i:0_pilon	269257	269268	T	1	12.0	12
Utg196202_LN:i:413096_RC:i:20_XO:i:0_pilon	271758	271773	A	1	16.0	16
Utg196202_LN:i:413096_RC:i:20_XO:i:0_pilon	276998	277009	C	1	12.0	12
Utg196202_LN:i:413096_RC:i:20_XO:i:0_pilon	278669	278686	ACA	3	6.0	18
Utg196202_LN:i:413096_RC:i:20_XO:i:0_pilon	281432	281444	AG	2	6.5	13
Utg196202_LN:i:413096_RC:i:20_XO:i:0_pilon	287877	287894	GA	2	9.0	18
Utg196202_LN:i:413096_RC:i:20_XO:i:0_pilon	288111	288122	AACA	4	3.0	12
Utg196202_LN:i:413096_RC:i:20_XO:i:0_pilon	296053	296066	T	1	14.0	14
Utg196202_LN:i:413096_RC:i:20_XO:i:0_pilon	296205	296216	AAC	3	4.0	12
Utg196202_LN:i:413096_RC:i:20_XO:i:0_pilon	302236	302247	AGA	3	4.0	12
Utg196202_LN:i:413096_RC:i:20_XO:i:0_pilon	304071	304132	AG	2	31.0	62
Utg196202_LN:i:413096_RC:i:20_XO:i:0_pilon	306150	306163	G	1	14.0	14
Utg196202_LN:i:413096_RC:i:20_XO:i:0_pilon	307772	307785	AAT	3	4.7	14
Utg196202_LN:i:413096_RC:i:20_XO:i:0_pilon	310166	310179	TC	2	7.0	14
Utg196202_LN:i:413096_RC:i:20_XO:i:0_pilon	311575	311594	TAT	3	6.7	20
Utg196202_LN:i:413096_RC:i:20_XO:i:0_pilon	311655	311666	A	1	12.0	12
Utg196202_LN:i:413096_RC:i:20_XO:i:0_pilon	312831	312843	TAT	3	4.3	13
Utg196202_LN:i:413096_RC:i:20_XO:i:0_pilon	314086	314107	CT	2	11.0	22
Utg196202_LN:i:413096_RC:i:20_XO:i:0_pilon	314107	314122	TAA	3	5.3	16
Utg196202_LN:i:413096_RC:i:20_XO:i:0_pilon	315931	315943	TGTC	4	3.2	13
Utg196202_LN:i:413096_RC:i:20_XO:i:0_pilon	316022	316035	CT	2	7.0	14
Utg196202_LN:i:413096_RC:i:20_XO:i:0_pilon	318571	318585	TTG	3	5.0	15
Utg196202_LN:i:413096_RC:i:20_XO:i:0_pilon	321703	321719	G	1	17.0	17
Utg196202_LN:i:413096_RC:i:20_XO:i:0_pilon	322219	322237	T	1	19.0	19
Utg196202_LN:i:413096_RC:i:20_XO:i:0_pilon	323139	323152	C	1	14.0	14
Utg196202_LN:i:413096_RC:i:20_XO:i:0_pilon	323338	323351	AAG	3	4.7	14
Utg196202_LN:i:413096_RC:i:20_XO:i:0_pilon	323530	323548	AT	2	9.5	19
Utg196202_LN:i:413096_RC:i:20_XO:i:0_pilon	323663	323677	TAGC	4	3.8	15
Utg196202_LN:i:413096_RC:i:20_XO:i:0_pilon	324668	324691	CT	2	12.0	24
Utg196202_LN:i:413096_RC:i:20_XO:i:0_pilon	324790	324801	AT	2	6.0	12
Utg196202_LN:i:413096_RC:i:20_XO:i:0_pilon	330335	330346	AAT	3	4.0	12
Utg196202_LN:i:413096_RC:i:20_XO:i:0_pilon	330950	330970	T	1	21.0	21
Utg196202_LN:i:413096_RC:i:20_XO:i:0_pilon	332483	332495	T	1	13.0	13
Utg196202_LN:i:413096_RC:i:20_XO:i:0_pilon	334429	334444	TCAC	4	4.0	16
Utg196202_LN:i:413096_RC:i:20_XO:i:0_pilon	337427	337438	A	1	12.0	12
Utg196202_LN:i:413096_RC:i:20_XO:i:0_pilon	338188	338203	AAAT	4	4.0	16
Utg196202_LN:i:413096_RC:i:20_XO:i:0_pilon	338330	338345	GA	2	8.0	16
Utg196202_LN:i:413096_RC:i:20_XO:i:0_pilon	339550	339572	TAT	3	7.7	23
Utg196202_LN:i:413096_RC:i:20_XO:i:0_pilon	341076	341094	AG	2	9.5	19
Utg196202_LN:i:413096_RC:i:20_XO:i:0_pilon	342623	342644	T	1	22.0	22
Utg196202_LN:i:413096_RC:i:20_XO:i:0_pilon	343667	343678	C	1	12.0	12
Utg196202_LN:i:413096_RC:i:20_XO:i:0_pilon	343908	343926	T	1	19.0	19
Utg196202_LN:i:413096_RC:i:20_XO:i:0_pilon	343927	343939	C	1	13.0	13
Utg196202_LN:i:413096_RC:i:20_XO:i:0_pilon	346293	346321	CTT	3	9.7	29
Utg196202_LN:i:413096_RC:i:20_XO:i:0_pilon	346861	346881	CA	2	10.5	21
Utg196202_LN:i:413096_RC:i:20_XO:i:0_pilon	349188	349200	G	1	13.0	13
Utg196202_LN:i:413096_RC:i:20_XO:i:0_pilon	349537	349551	T	1	15.0	15
Utg196202_LN:i:413096_RC:i:20_XO:i:0_pilon	352474	352522	GA	2	24.5	49
Utg196202_LN:i:413096_RC:i:20_XO:i:0_pilon	353428	353458	TC	2	15.5	31
Utg196202_LN:i:413096_RC:i:20_XO:i:0_pilon	356112	356124	TGT	3	4.3	13
Utg196202_LN:i:413096_RC:i:20_XO:i:0_pilon	357047	357058	TC	2	6.0	12
Utg196202_LN:i:413096_RC:i:20_XO:i:0_pilon	357074	357099	CT	2	13.0	26
Utg196202_LN:i:413096_RC:i:20_XO:i:0_pilon	358395	358410	A	1	16.0	16
Utg196202_LN:i:413096_RC:i:20_XO:i:0_pilon	358445	358470	CT	2	13.0	26
Utg196202_LN:i:413096_RC:i:20_XO:i:0_pilon	358754	358765	GCTG	4	3.0	12
Utg196202_LN:i:413096_RC:i:20_XO:i:0_pilon	359330	359343	T	1	14.0	14
Utg196202_LN:i:413096_RC:i:20_XO:i:0_pilon	359913	359924	AT	2	6.0	12
Utg196202_LN:i:413096_RC:i:20_XO:i:0_pilon	362558	362569	C	1	12.0	12
Utg196202_LN:i:413096_RC:i:20_XO:i:0_pilon	363084	363104	A	1	21.0	21
Utg196202_LN:i:413096_RC:i:20_XO:i:0_pilon	365062	365105	TAC	3	14.7	44
Utg196202_LN:i:413096_RC:i:20_XO:i:0_pilon	365568	365581	C	1	14.0	14
Utg196202_LN:i:413096_RC:i:20_XO:i:0_pilon	370622	370633	AAGA	4	3.0	12
Utg196202_LN:i:413096_RC:i:20_XO:i:0_pilon	374648	374659	TTC	3	4.0	12
Utg196202_LN:i:413096_RC:i:20_XO:i:0_pilon	374739	374753	TCT	3	5.0	15
Utg196202_LN:i:413096_RC:i:20_XO:i:0_pilon	376135	376147	ATT	3	4.3	13
Utg196202_LN:i:413096_RC:i:20_XO:i:0_pilon	376971	376982	TGA	3	4.0	12
Utg196202_LN:i:413096_RC:i:20_XO:i:0_pilon	380499	380511	CACC	4	3.2	13
Utg196202_LN:i:413096_RC:i:20_XO:i:0_pilon	384324	384335	C	1	12.0	12
Utg196202_LN:i:413096_RC:i:20_XO:i:0_pilon	384442	384457	G	1	16.0	16
Utg196202_LN:i:413096_RC:i:20_XO:i:0_pilon	384489	384536	ATA	3	16.0	48
Utg196202_LN:i:413096_RC:i:20_XO:i:0_pilon	385195	385210	TGT	3	5.3	16
Utg196202_LN:i:413096_RC:i:20_XO:i:0_pilon	385608	385626	T	1	19.0	19
Utg196202_LN:i:413096_RC:i:20_XO:i:0_pilon	386504	386516	GCA	3	4.3	13
Utg196202_LN:i:413096_RC:i:20_XO:i:0_pilon	389765	389776	ATTT	4	3.0	12
Utg196202_LN:i:413096_RC:i:20_XO:i:0_pilon	390885	390897	A	1	13.0	13
Utg196202_LN:i:413096_RC:i:20_XO:i:0_pilon	392092	392117	TAA	3	8.7	26
Utg196202_LN:i:413096_RC:i:20_XO:i:0_pilon	393769	393795	A	1	27.0	27
Utg196202_LN:i:413096_RC:i:20_XO:i:0_pilon	394005	394026	A	1	22.0	22
Utg196202_LN:i:413096_RC:i:20_XO:i:0_pilon	394261	394279	CT	2	9.5	19
Utg196202_LN:i:413096_RC:i:20_XO:i:0_pilon	394732	394758	A	1	27.0	27
Utg196202_LN:i:413096_RC:i:20_XO:i:0_pilon	394993	395011	CT	2	9.5	19
Utg196202_LN:i:413096_RC:i:20_XO:i:0_pilon	396402	396420	A	1	19.0	19
Utg196202_LN:i:413096_RC:i:20_XO:i:0_pilon	396630	396649	A	1	20.0	20
Utg196202_LN:i:413096_RC:i:20_XO:i:0_pilon	396884	396906	CT	2	11.5	23
Utg196202_LN:i:413096_RC:i:20_XO:i:0_pilon	397362	397383	A	1	22.0	22
Utg196202_LN:i:413096_RC:i:20_XO:i:0_pilon	397620	397640	CT	2	10.5	21
Utg196202_LN:i:413096_RC:i:20_XO:i:0_pilon	398971	398997	A	1	27.0	27
Utg196202_LN:i:413096_RC:i:20_XO:i:0_pilon	399204	399222	A	1	19.0	19
Utg196202_LN:i:413096_RC:i:20_XO:i:0_pilon	399461	399485	CT	2	12.5	25
Utg196202_LN:i:413096_RC:i:20_XO:i:0_pilon	399939	399960	A	1	22.0	22
Utg196202_LN:i:413096_RC:i:20_XO:i:0_pilon	400192	400212	CT	2	10.5	21
Utg196202_LN:i:413096_RC:i:20_XO:i:0_pilon	401654	401675	A	1	22.0	22
Utg196202_LN:i:413096_RC:i:20_XO:i:0_pilon	401888	401906	A	1	19.0	19
Utg196202_LN:i:413096_RC:i:20_XO:i:0_pilon	402142	402164	CT	2	11.5	23
Utg196202_LN:i:413096_RC:i:20_XO:i:0_pilon	402619	402649	A	1	31.0	31
Utg196202_LN:i:413096_RC:i:20_XO:i:0_pilon	402890	402908	CT	2	9.5	19
Utg196202_LN:i:413096_RC:i:20_XO:i:0_pilon	404571	404596	A	1	26.0	26
Utg196202_LN:i:413096_RC:i:20_XO:i:0_pilon	404831	404853	CT	2	11.5	23
Utg196202_LN:i:413096_RC:i:20_XO:i:0_pilon	405310	405330	A	1	21.0	21
Utg196202_LN:i:413096_RC:i:20_XO:i:0_pilon	405563	405581	CT	2	9.5	19
Utg196202_LN:i:413096_RC:i:20_XO:i:0_pilon	406958	406980	A	1	23.0	23
Utg196202_LN:i:413096_RC:i:20_XO:i:0_pilon	407190	407207	A	1	18.0	18
Utg196202_LN:i:413096_RC:i:20_XO:i:0_pilon	407441	407459	CT	2	9.5	19
Utg196202_LN:i:413096_RC:i:20_XO:i:0_pilon	407907	407933	A	1	27.0	27
Utg196202_LN:i:413096_RC:i:20_XO:i:0_pilon	408163	408181	CT	2	9.5	19
Utg196202_LN:i:413096_RC:i:20_XO:i:0_pilon	409594	409619	A	1	26.0	26
Utg196202_LN:i:413096_RC:i:20_XO:i:0_pilon	409829	409844	A	1	16.0	16
Utg196202_LN:i:413096_RC:i:20_XO:i:0_pilon	410078	410100	CT	2	11.5	23
Utg196202_LN:i:413096_RC:i:20_XO:i:0_pilon	410553	410579	A	1	27.0	27
Utg196202_LN:i:413096_RC:i:20_XO:i:0_pilon	410812	410832	CT	2	10.5	21
Utg196202_LN:i:413096_RC:i:20_XO:i:0_pilon	412087	412110	A	1	24.0	24
Utg196204_LN:i:956925_RC:i:66_XO:i:0_pilon	4440	4454	TTA	3	5.0	15
Utg196204_LN:i:956925_RC:i:66_XO:i:0_pilon	20498	20512	TCA	3	5.0	15
Utg196204_LN:i:956925_RC:i:66_XO:i:0_pilon	24772	24784	GAT	3	4.3	13
Utg196204_LN:i:956925_RC:i:66_XO:i:0_pilon	25060	25075	AC	2	8.0	16
Utg196204_LN:i:956925_RC:i:66_XO:i:0_pilon	27042	27054	T	1	13.0	13
Utg196204_LN:i:956925_RC:i:66_XO:i:0_pilon	30978	30994	T	1	17.0	17
Utg196204_LN:i:956925_RC:i:66_XO:i:0_pilon	31102	31113	TTA	3	4.0	12
Utg196204_LN:i:956925_RC:i:66_XO:i:0_pilon	33975	34005	AT	2	15.5	31
Utg196204_LN:i:956925_RC:i:66_XO:i:0_pilon	36349	36366	TTAT	4	4.5	18
Utg196204_LN:i:956925_RC:i:66_XO:i:0_pilon	38568	38598	TA	2	15.5	31
Utg196204_LN:i:956925_RC:i:66_XO:i:0_pilon	39743	39756	CAA	3	4.7	14
Utg196204_LN:i:956925_RC:i:66_XO:i:0_pilon	40695	40714	ATT	3	6.7	20
Utg196204_LN:i:956925_RC:i:66_XO:i:0_pilon	43687	43702	T	1	16.0	16
Utg196204_LN:i:956925_RC:i:66_XO:i:0_pilon	44254	44270	CA	2	8.5	17
Utg196204_LN:i:956925_RC:i:66_XO:i:0_pilon	48403	48415	G	1	13.0	13
Utg196204_LN:i:956925_RC:i:66_XO:i:0_pilon	49135	49147	G	1	13.0	13
Utg196204_LN:i:956925_RC:i:66_XO:i:0_pilon	49295	49312	AT	2	9.0	18
Utg196204_LN:i:956925_RC:i:66_XO:i:0_pilon	49481	49500	A	1	20.0	20
Utg196204_LN:i:956925_RC:i:66_XO:i:0_pilon	50215	50226	T	1	12.0	12
Utg196204_LN:i:956925_RC:i:66_XO:i:0_pilon	56762	56781	A	1	20.0	20
Utg196204_LN:i:956925_RC:i:66_XO:i:0_pilon	59061	59073	T	1	13.0	13
Utg196204_LN:i:956925_RC:i:66_XO:i:0_pilon	59767	59791	AG	2	12.5	25
Utg196204_LN:i:956925_RC:i:66_XO:i:0_pilon	60528	60539	CT	2	6.0	12
Utg196204_LN:i:956925_RC:i:66_XO:i:0_pilon	61292	61310	GTG	3	6.3	19
Utg196204_LN:i:956925_RC:i:66_XO:i:0_pilon	65447	65461	T	1	15.0	15
Utg196204_LN:i:956925_RC:i:66_XO:i:0_pilon	65524	65535	T	1	12.0	12
Utg196204_LN:i:956925_RC:i:66_XO:i:0_pilon	69255	69287	A	1	33.0	33
Utg196204_LN:i:956925_RC:i:66_XO:i:0_pilon	69397	69409	TGAA	4	3.2	13
Utg196204_LN:i:956925_RC:i:66_XO:i:0_pilon	69878	69894	AATG	4	4.2	17
Utg196204_LN:i:956925_RC:i:66_XO:i:0_pilon	69930	69943	TAAA	4	3.5	14
Utg196204_LN:i:956925_RC:i:66_XO:i:0_pilon	69987	70000	ATCA	4	3.5	14
Utg196204_LN:i:956925_RC:i:66_XO:i:0_pilon	70269	70280	ATAA	4	3.0	12
Utg196204_LN:i:956925_RC:i:66_XO:i:0_pilon	72563	72577	ATTG	4	3.8	15
Utg196204_LN:i:956925_RC:i:66_XO:i:0_pilon	72777	72790	AAT	3	4.7	14
Utg196204_LN:i:956925_RC:i:66_XO:i:0_pilon	76814	76829	C	1	16.0	16
Utg196204_LN:i:956925_RC:i:66_XO:i:0_pilon	76993	77006	A	1	14.0	14
Utg196204_LN:i:956925_RC:i:66_XO:i:0_pilon	79833	79846	G	1	14.0	14
Utg196204_LN:i:956925_RC:i:66_XO:i:0_pilon	83628	83653	TGG	3	8.7	26
Utg196204_LN:i:956925_RC:i:66_XO:i:0_pilon	83995	84008	A	1	14.0	14
Utg196204_LN:i:956925_RC:i:66_XO:i:0_pilon	84406	84421	C	1	16.0	16
Utg196204_LN:i:956925_RC:i:66_XO:i:0_pilon	85613	85625	ACG	3	4.3	13
Utg196204_LN:i:956925_RC:i:66_XO:i:0_pilon	86915	86926	TGTT	4	3.0	12
Utg196204_LN:i:956925_RC:i:66_XO:i:0_pilon	88849	88860	TTTA	4	3.0	12
Utg196204_LN:i:956925_RC:i:66_XO:i:0_pilon	90909	90924	AATC	4	4.0	16
Utg196204_LN:i:956925_RC:i:66_XO:i:0_pilon	91556	91567	G	1	12.0	12
Utg196204_LN:i:956925_RC:i:66_XO:i:0_pilon	92668	92690	AATA	4	5.8	23
Utg196204_LN:i:956925_RC:i:66_XO:i:0_pilon	92696	92707	AATC	4	3.0	12
Utg196204_LN:i:956925_RC:i:66_XO:i:0_pilon	92842	92853	GATA	4	3.0	12
Utg196204_LN:i:956925_RC:i:66_XO:i:0_pilon	92925	92937	TAAA	4	3.2	13
Utg196204_LN:i:956925_RC:i:66_XO:i:0_pilon	92979	92998	AATA	4	5.0	20
Utg196204_LN:i:956925_RC:i:66_XO:i:0_pilon	93781	93796	ACA	3	5.3	16
Utg196204_LN:i:956925_RC:i:66_XO:i:0_pilon	94087	94112	T	1	26.0	26
Utg196204_LN:i:956925_RC:i:66_XO:i:0_pilon	98580	98601	TATG	4	5.5	22
Utg196204_LN:i:956925_RC:i:66_XO:i:0_pilon	99653	99665	ATA	3	4.3	13
Utg196204_LN:i:956925_RC:i:66_XO:i:0_pilon	99852	99863	CA	2	6.0	12
Utg196204_LN:i:956925_RC:i:66_XO:i:0_pilon	103139	103163	ATAA	4	6.2	25
Utg196204_LN:i:956925_RC:i:66_XO:i:0_pilon	103523	103534	CAA	3	4.0	12
Utg196204_LN:i:956925_RC:i:66_XO:i:0_pilon	106517	106533	TTAT	4	4.2	17
Utg196204_LN:i:956925_RC:i:66_XO:i:0_pilon	108260	108271	GCAT	4	3.0	12
Utg196204_LN:i:956925_RC:i:66_XO:i:0_pilon	119465	119476	TGTA	4	3.0	12
Utg196204_LN:i:956925_RC:i:66_XO:i:0_pilon	126693	126709	TAA	3	5.7	17
Utg196204_LN:i:956925_RC:i:66_XO:i:0_pilon	133501	133513	T	1	13.0	13
Utg196204_LN:i:956925_RC:i:66_XO:i:0_pilon	135594	135610	ACAG	4	4.2	17
Utg196204_LN:i:956925_RC:i:66_XO:i:0_pilon	138091	138104	A	1	14.0	14
Utg196204_LN:i:956925_RC:i:66_XO:i:0_pilon	141081	141092	TAGG	4	3.0	12
Utg196204_LN:i:956925_RC:i:66_XO:i:0_pilon	146635	146670	T	1	36.0	36
Utg196204_LN:i:956925_RC:i:66_XO:i:0_pilon	146904	146918	TCGA	4	3.8	15
Utg196204_LN:i:956925_RC:i:66_XO:i:0_pilon	149379	149391	TGTT	4	3.2	13
Utg196204_LN:i:956925_RC:i:66_XO:i:0_pilon	150669	150683	TA	2	7.5	15
Utg196204_LN:i:956925_RC:i:66_XO:i:0_pilon	151951	151963	TTA	3	4.3	13
Utg196204_LN:i:956925_RC:i:66_XO:i:0_pilon	152023	152035	A	1	13.0	13
Utg196204_LN:i:956925_RC:i:66_XO:i:0_pilon	154087	154098	CAA	3	4.0	12
Utg196204_LN:i:956925_RC:i:66_XO:i:0_pilon	156558	156571	TC	2	7.0	14
Utg196204_LN:i:956925_RC:i:66_XO:i:0_pilon	162417	162428	G	1	12.0	12
Utg196204_LN:i:956925_RC:i:66_XO:i:0_pilon	165083	165094	CAAA	4	3.0	12
Utg196204_LN:i:956925_RC:i:66_XO:i:0_pilon	168337	168349	TGA	3	4.3	13
Utg196204_LN:i:956925_RC:i:66_XO:i:0_pilon	170629	170640	T	1	12.0	12
Utg196204_LN:i:956925_RC:i:66_XO:i:0_pilon	173240	173252	AAAC	4	3.2	13
Utg196204_LN:i:956925_RC:i:66_XO:i:0_pilon	173253	173265	T	1	13.0	13
Utg196204_LN:i:956925_RC:i:66_XO:i:0_pilon	175197	175225	T	1	29.0	29
Utg196204_LN:i:956925_RC:i:66_XO:i:0_pilon	177324	177335	CTTT	4	3.0	12
Utg196204_LN:i:956925_RC:i:66_XO:i:0_pilon	184225	184239	ATT	3	5.0	15
Utg196204_LN:i:956925_RC:i:66_XO:i:0_pilon	188495	188508	TTG	3	4.7	14
Utg196204_LN:i:956925_RC:i:66_XO:i:0_pilon	195558	195588	AGAC	4	7.8	31
Utg196204_LN:i:956925_RC:i:66_XO:i:0_pilon	201707	201718	G	1	12.0	12
Utg196204_LN:i:956925_RC:i:66_XO:i:0_pilon	210547	210564	AC	2	9.0	18
Utg196204_LN:i:956925_RC:i:66_XO:i:0_pilon	211594	211607	GT	2	7.0	14
Utg196204_LN:i:956925_RC:i:66_XO:i:0_pilon	215560	215579	GA	2	10.0	20
Utg196204_LN:i:956925_RC:i:66_XO:i:0_pilon	215757	215769	G	1	13.0	13
Utg196204_LN:i:956925_RC:i:66_XO:i:0_pilon	216489	216506	TAT	3	6.0	18
Utg196204_LN:i:956925_RC:i:66_XO:i:0_pilon	216564	216602	TC	2	19.5	39
Utg196204_LN:i:956925_RC:i:66_XO:i:0_pilon	220362	220374	ACAT	4	3.2	13
Utg196204_LN:i:956925_RC:i:66_XO:i:0_pilon	224123	224134	AAAT	4	3.0	12
Utg196204_LN:i:956925_RC:i:66_XO:i:0_pilon	226194	226205	TCTT	4	3.0	12
Utg196204_LN:i:956925_RC:i:66_XO:i:0_pilon	232254	232266	TG	2	6.5	13
Utg196204_LN:i:956925_RC:i:66_XO:i:0_pilon	235004	235017	T	1	14.0	14
Utg196204_LN:i:956925_RC:i:66_XO:i:0_pilon	235050	235061	A	1	12.0	12
Utg196204_LN:i:956925_RC:i:66_XO:i:0_pilon	236043	236054	AGT	3	4.0	12
Utg196204_LN:i:956925_RC:i:66_XO:i:0_pilon	241186	241199	TGT	3	4.7	14
Utg196204_LN:i:956925_RC:i:66_XO:i:0_pilon	241831	241842	A	1	12.0	12
Utg196204_LN:i:956925_RC:i:66_XO:i:0_pilon	242795	242806	A	1	12.0	12
Utg196204_LN:i:956925_RC:i:66_XO:i:0_pilon	244583	244594	G	1	12.0	12
Utg196204_LN:i:956925_RC:i:66_XO:i:0_pilon	245551	245567	CTT	3	5.7	17
Utg196204_LN:i:956925_RC:i:66_XO:i:0_pilon	249042	249056	GGC	3	5.0	15
Utg196204_LN:i:956925_RC:i:66_XO:i:0_pilon	252530	252541	A	1	12.0	12
Utg196204_LN:i:956925_RC:i:66_XO:i:0_pilon	269354	269367	ACAA	4	3.5	14
Utg196204_LN:i:956925_RC:i:66_XO:i:0_pilon	273906	273917	AAAG	4	3.0	12
Utg196204_LN:i:956925_RC:i:66_XO:i:0_pilon	275343	275375	TC	2	16.5	33
Utg196204_LN:i:956925_RC:i:66_XO:i:0_pilon	279149	279161	A	1	13.0	13
Utg196204_LN:i:956925_RC:i:66_XO:i:0_pilon	280518	280547	AG	2	15.0	30
Utg196204_LN:i:956925_RC:i:66_XO:i:0_pilon	280547	280566	G	1	20.0	20
Utg196204_LN:i:956925_RC:i:66_XO:i:0_pilon	282377	282388	TTTC	4	3.0	12
Utg196204_LN:i:956925_RC:i:66_XO:i:0_pilon	282397	282423	CT	2	13.5	27
Utg196204_LN:i:956925_RC:i:66_XO:i:0_pilon	283316	283344	CT	2	14.5	29
Utg196204_LN:i:956925_RC:i:66_XO:i:0_pilon	288313	288324	G	1	12.0	12
Utg196204_LN:i:956925_RC:i:66_XO:i:0_pilon	289049	289060	CTT	3	4.0	12
Utg196204_LN:i:956925_RC:i:66_XO:i:0_pilon	292437	292448	CT	2	6.0	12
Utg196204_LN:i:956925_RC:i:66_XO:i:0_pilon	292482	292497	CT	2	8.0	16
Utg196204_LN:i:956925_RC:i:66_XO:i:0_pilon	292705	292719	TC	2	7.5	15
Utg196204_LN:i:956925_RC:i:66_XO:i:0_pilon	292748	292768	CT	2	10.5	21
Utg196204_LN:i:956925_RC:i:66_XO:i:0_pilon	295913	295924	GA	2	6.0	12
Utg196204_LN:i:956925_RC:i:66_XO:i:0_pilon	298629	298649	A	1	21.0	21
Utg196204_LN:i:956925_RC:i:66_XO:i:0_pilon	299883	299895	AGA	3	4.3	13
Utg196204_LN:i:956925_RC:i:66_XO:i:0_pilon	300464	300478	CT	2	7.5	15
Utg196204_LN:i:956925_RC:i:66_XO:i:0_pilon	300712	300723	T	1	12.0	12
Utg196204_LN:i:956925_RC:i:66_XO:i:0_pilon	302240	302251	TGTT	4	3.0	12
Utg196204_LN:i:956925_RC:i:66_XO:i:0_pilon	304186	304199	A	1	14.0	14
Utg196204_LN:i:956925_RC:i:66_XO:i:0_pilon	308458	308469	TCAC	4	3.0	12
Utg196204_LN:i:956925_RC:i:66_XO:i:0_pilon	310391	310419	AG	2	14.5	29
Utg196204_LN:i:956925_RC:i:66_XO:i:0_pilon	310417	310429	AGAA	4	3.2	13
Utg196204_LN:i:956925_RC:i:66_XO:i:0_pilon	311723	311735	AG	2	6.5	13
Utg196204_LN:i:956925_RC:i:66_XO:i:0_pilon	311757	311775	AG	2	9.5	19
Utg196204_LN:i:956925_RC:i:66_XO:i:0_pilon	311989	312027	GA	2	19.5	39
Utg196204_LN:i:956925_RC:i:66_XO:i:0_pilon	312456	312481	GA	2	13.0	26
Utg196204_LN:i:956925_RC:i:66_XO:i:0_pilon	314578	314589	TCAA	4	3.0	12
Utg196204_LN:i:956925_RC:i:66_XO:i:0_pilon	316807	316820	ATGT	4	3.5	14
Utg196204_LN:i:956925_RC:i:66_XO:i:0_pilon	320993	321006	CCA	3	4.7	14
Utg196204_LN:i:956925_RC:i:66_XO:i:0_pilon	324040	324051	G	1	12.0	12
Utg196204_LN:i:956925_RC:i:66_XO:i:0_pilon	325099	325111	CTT	3	4.3	13
Utg196204_LN:i:956925_RC:i:66_XO:i:0_pilon	328548	328567	CT	2	10.0	20
Utg196204_LN:i:956925_RC:i:66_XO:i:0_pilon	330440	330472	TC	2	16.5	33
Utg196204_LN:i:956925_RC:i:66_XO:i:0_pilon	330631	330643	AGAA	4	3.2	13
Utg196204_LN:i:956925_RC:i:66_XO:i:0_pilon	331568	331580	G	1	13.0	13
Utg196204_LN:i:956925_RC:i:66_XO:i:0_pilon	333940	333951	TCA	3	4.0	12
Utg196204_LN:i:956925_RC:i:66_XO:i:0_pilon	340860	340871	GCAG	4	3.0	12
Utg196204_LN:i:956925_RC:i:66_XO:i:0_pilon	344705	344718	AACA	4	3.5	14
Utg196204_LN:i:956925_RC:i:66_XO:i:0_pilon	346713	346725	T	1	13.0	13
Utg196204_LN:i:956925_RC:i:66_XO:i:0_pilon	353495	353508	AGCA	4	3.5	14
Utg196204_LN:i:956925_RC:i:66_XO:i:0_pilon	354619	354635	GACC	4	4.2	17
Utg196204_LN:i:956925_RC:i:66_XO:i:0_pilon	360462	360476	TTAA	4	3.8	15
Utg196204_LN:i:956925_RC:i:66_XO:i:0_pilon	362029	362043	A	1	15.0	15
Utg196204_LN:i:956925_RC:i:66_XO:i:0_pilon	364334	364345	AAC	3	4.0	12
Utg196204_LN:i:956925_RC:i:66_XO:i:0_pilon	364589	364603	CT	2	7.5	15
Utg196204_LN:i:956925_RC:i:66_XO:i:0_pilon	366342	366358	AG	2	8.5	17
Utg196204_LN:i:956925_RC:i:66_XO:i:0_pilon	367038	367049	T	1	12.0	12
Utg196204_LN:i:956925_RC:i:66_XO:i:0_pilon	367561	367572	AGGA	4	3.0	12
Utg196204_LN:i:956925_RC:i:66_XO:i:0_pilon	367900	367927	AG	2	14.0	28
Utg196204_LN:i:956925_RC:i:66_XO:i:0_pilon	368856	368867	TTC	3	4.0	12
Utg196204_LN:i:956925_RC:i:66_XO:i:0_pilon	369420	369431	AGAT	4	3.0	12
Utg196204_LN:i:956925_RC:i:66_XO:i:0_pilon	373249	373261	CTTT	4	3.2	13
Utg196204_LN:i:956925_RC:i:66_XO:i:0_pilon	377274	377285	TTA	3	4.0	12
Utg196204_LN:i:956925_RC:i:66_XO:i:0_pilon	378457	378471	A	1	15.0	15
Utg196204_LN:i:956925_RC:i:66_XO:i:0_pilon	381011	381022	A	1	12.0	12
Utg196204_LN:i:956925_RC:i:66_XO:i:0_pilon	382298	382316	TCTA	4	4.8	19
Utg196204_LN:i:956925_RC:i:66_XO:i:0_pilon	384200	384212	AAGA	4	3.2	13
Utg196204_LN:i:956925_RC:i:66_XO:i:0_pilon	385852	385864	AATC	4	3.2	13
Utg196204_LN:i:956925_RC:i:66_XO:i:0_pilon	387191	387202	AATT	4	3.0	12
Utg196204_LN:i:956925_RC:i:66_XO:i:0_pilon	388178	388199	CT	2	11.0	22
Utg196204_LN:i:956925_RC:i:66_XO:i:0_pilon	388419	388430	AAAC	4	3.0	12
Utg196204_LN:i:956925_RC:i:66_XO:i:0_pilon	394990	395014	TGAT	4	6.2	25
Utg196204_LN:i:956925_RC:i:66_XO:i:0_pilon	396689	396701	TACA	4	3.2	13
Utg196204_LN:i:956925_RC:i:66_XO:i:0_pilon	397533	397548	AAGA	4	4.0	16
Utg196204_LN:i:956925_RC:i:66_XO:i:0_pilon	403777	403795	AG	2	9.5	19
Utg196204_LN:i:956925_RC:i:66_XO:i:0_pilon	403795	403825	AC	2	15.5	31
Utg196204_LN:i:956925_RC:i:66_XO:i:0_pilon	405128	405140	CT	2	6.5	13
Utg196204_LN:i:956925_RC:i:66_XO:i:0_pilon	405584	405597	CTTT	4	3.5	14
Utg196204_LN:i:956925_RC:i:66_XO:i:0_pilon	405595	405629	TCTG	4	8.8	35
Utg196204_LN:i:956925_RC:i:66_XO:i:0_pilon	415398	415409	G	1	12.0	12
Utg196204_LN:i:956925_RC:i:66_XO:i:0_pilon	417079	417109	CT	2	15.5	31
Utg196204_LN:i:956925_RC:i:66_XO:i:0_pilon	421027	421041	CTT	3	5.0	15
Utg196204_LN:i:956925_RC:i:66_XO:i:0_pilon	424168	424210	TA	2	21.5	43
Utg196204_LN:i:956925_RC:i:66_XO:i:0_pilon	424868	424886	T	1	19.0	19
Utg196204_LN:i:956925_RC:i:66_XO:i:0_pilon	425861	425873	TACA	4	3.2	13
Utg196204_LN:i:956925_RC:i:66_XO:i:0_pilon	426815	426829	T	1	15.0	15
Utg196204_LN:i:956925_RC:i:66_XO:i:0_pilon	427006	427020	TAA	3	5.0	15
Utg196204_LN:i:956925_RC:i:66_XO:i:0_pilon	427244	427256	T	1	13.0	13
Utg196204_LN:i:956925_RC:i:66_XO:i:0_pilon	428854	428867	AGAC	4	3.5	14
Utg196204_LN:i:956925_RC:i:66_XO:i:0_pilon	430572	430589	ACGA	4	4.5	18
Utg196204_LN:i:956925_RC:i:66_XO:i:0_pilon	437020	437035	TAA	3	5.3	16
Utg196204_LN:i:956925_RC:i:66_XO:i:0_pilon	439035	439069	CT	2	17.5	35
Utg196204_LN:i:956925_RC:i:66_XO:i:0_pilon	445035	445065	AG	2	15.5	31
Utg196204_LN:i:956925_RC:i:66_XO:i:0_pilon	445130	445159	AG	2	15.0	30
Utg196204_LN:i:956925_RC:i:66_XO:i:0_pilon	445302	445317	ATA	3	5.3	16
Utg196204_LN:i:956925_RC:i:66_XO:i:0_pilon	445406	445427	A	1	22.0	22
Utg196204_LN:i:956925_RC:i:66_XO:i:0_pilon	446422	446448	CA	2	13.5	27
Utg196204_LN:i:956925_RC:i:66_XO:i:0_pilon	451198	451212	TTTA	4	3.8	15
Utg196204_LN:i:956925_RC:i:66_XO:i:0_pilon	452764	452778	TG	2	7.5	15
Utg196204_LN:i:956925_RC:i:66_XO:i:0_pilon	453733	453745	AAAT	4	3.2	13
Utg196204_LN:i:956925_RC:i:66_XO:i:0_pilon	456552	456564	TG	2	6.5	13
Utg196204_LN:i:956925_RC:i:66_XO:i:0_pilon	457493	457530	AT	2	19.0	38
Utg196204_LN:i:956925_RC:i:66_XO:i:0_pilon	457530	457542	TG	2	6.5	13
Utg196204_LN:i:956925_RC:i:66_XO:i:0_pilon	461326	461337	A	1	12.0	12
Utg196204_LN:i:956925_RC:i:66_XO:i:0_pilon	463533	463550	CTC	3	6.0	18
Utg196204_LN:i:956925_RC:i:66_XO:i:0_pilon	463818	463831	CT	2	7.0	14
Utg196204_LN:i:956925_RC:i:66_XO:i:0_pilon	465432	465443	CAA	3	4.0	12
Utg196204_LN:i:956925_RC:i:66_XO:i:0_pilon	466781	466793	A	1	13.0	13
Utg196204_LN:i:956925_RC:i:66_XO:i:0_pilon	471373	471389	G	1	17.0	17
Utg196204_LN:i:956925_RC:i:66_XO:i:0_pilon	471858	471869	TGAT	4	3.0	12
Utg196204_LN:i:956925_RC:i:66_XO:i:0_pilon	476438	476450	ATT	3	4.3	13
Utg196204_LN:i:956925_RC:i:66_XO:i:0_pilon	479675	479688	TTTC	4	3.5	14
Utg196204_LN:i:956925_RC:i:66_XO:i:0_pilon	479787	479803	C	1	17.0	17
Utg196204_LN:i:956925_RC:i:66_XO:i:0_pilon	483342	483358	T	1	17.0	17
Utg196204_LN:i:956925_RC:i:66_XO:i:0_pilon	483438	483449	T	1	12.0	12
Utg196204_LN:i:956925_RC:i:66_XO:i:0_pilon	486598	486622	AG	2	12.5	25
Utg196204_LN:i:956925_RC:i:66_XO:i:0_pilon	487868	487882	AAAT	4	3.8	15
Utg196204_LN:i:956925_RC:i:66_XO:i:0_pilon	488593	488605	ATC	3	4.3	13
Utg196204_LN:i:956925_RC:i:66_XO:i:0_pilon	491807	491818	C	1	12.0	12
Utg196204_LN:i:956925_RC:i:66_XO:i:0_pilon	492257	492268	C	1	12.0	12
Utg196204_LN:i:956925_RC:i:66_XO:i:0_pilon	492298	492309	CAAA	4	3.0	12
Utg196204_LN:i:956925_RC:i:66_XO:i:0_pilon	494138	494152	ATAC	4	3.8	15
Utg196204_LN:i:956925_RC:i:66_XO:i:0_pilon	496449	496461	C	1	13.0	13
Utg196204_LN:i:956925_RC:i:66_XO:i:0_pilon	496472	496483	CAAA	4	3.0	12
Utg196204_LN:i:956925_RC:i:66_XO:i:0_pilon	499638	499661	GTT	3	8.0	24
Utg196204_LN:i:956925_RC:i:66_XO:i:0_pilon	501504	501518	A	1	15.0	15
Utg196204_LN:i:956925_RC:i:66_XO:i:0_pilon	502289	502301	TA	2	6.5	13
Utg196204_LN:i:956925_RC:i:66_XO:i:0_pilon	505392	505404	GT	2	6.5	13
Utg196204_LN:i:956925_RC:i:66_XO:i:0_pilon	506566	506582	G	1	17.0	17
Utg196204_LN:i:956925_RC:i:66_XO:i:0_pilon	508732	508744	ATA	3	4.3	13
Utg196204_LN:i:956925_RC:i:66_XO:i:0_pilon	508787	508831	GA	2	22.5	45
Utg196204_LN:i:956925_RC:i:66_XO:i:0_pilon	508886	508902	AG	2	8.5	17
Utg196204_LN:i:956925_RC:i:66_XO:i:0_pilon	508942	509008	AG	2	33.5	67
Utg196204_LN:i:956925_RC:i:66_XO:i:0_pilon	514820	514849	AG	2	15.0	30
Utg196204_LN:i:956925_RC:i:66_XO:i:0_pilon	519658	519681	TGA	3	8.0	24
Utg196204_LN:i:956925_RC:i:66_XO:i:0_pilon	522487	522500	G	1	14.0	14
Utg196204_LN:i:956925_RC:i:66_XO:i:0_pilon	522463	522487	GA	2	12.5	25
Utg196204_LN:i:956925_RC:i:66_XO:i:0_pilon	524425	524438	A	1	14.0	14
Utg196204_LN:i:956925_RC:i:66_XO:i:0_pilon	530000	530011	AAAT	4	3.0	12
Utg196204_LN:i:956925_RC:i:66_XO:i:0_pilon	532346	532363	ACA	3	6.0	18
Utg196204_LN:i:956925_RC:i:66_XO:i:0_pilon	533770	533791	GA	2	11.0	22
Utg196204_LN:i:956925_RC:i:66_XO:i:0_pilon	535572	535583	GAA	3	4.0	12
Utg196204_LN:i:956925_RC:i:66_XO:i:0_pilon	537989	538011	GA	2	11.5	23
Utg196204_LN:i:956925_RC:i:66_XO:i:0_pilon	539752	539766	GAA	3	5.0	15
Utg196204_LN:i:956925_RC:i:66_XO:i:0_pilon	541136	541155	AT	2	10.0	20
Utg196204_LN:i:956925_RC:i:66_XO:i:0_pilon	543374	543385	G	1	12.0	12
Utg196204_LN:i:956925_RC:i:66_XO:i:0_pilon	545527	545540	A	1	14.0	14
Utg196204_LN:i:956925_RC:i:66_XO:i:0_pilon	550013	550041	GA	2	14.5	29
Utg196204_LN:i:956925_RC:i:66_XO:i:0_pilon	556427	556438	G	1	12.0	12
Utg196204_LN:i:956925_RC:i:66_XO:i:0_pilon	559166	559199	AG	2	17.0	34
Utg196204_LN:i:956925_RC:i:66_XO:i:0_pilon	567559	567570	G	1	12.0	12
Utg196204_LN:i:956925_RC:i:66_XO:i:0_pilon	576929	576940	AGAA	4	3.0	12
Utg196204_LN:i:956925_RC:i:66_XO:i:0_pilon	577046	577057	GAG	3	4.0	12
Utg196204_LN:i:956925_RC:i:66_XO:i:0_pilon	579933	579957	AAAG	4	6.2	25
Utg196204_LN:i:956925_RC:i:66_XO:i:0_pilon	584243	584269	GA	2	13.5	27
Utg196204_LN:i:956925_RC:i:66_XO:i:0_pilon	586891	586902	TTG	3	4.0	12
Utg196204_LN:i:956925_RC:i:66_XO:i:0_pilon	588134	588145	AAG	3	4.0	12
Utg196204_LN:i:956925_RC:i:66_XO:i:0_pilon	589493	589520	A	1	28.0	28
Utg196204_LN:i:956925_RC:i:66_XO:i:0_pilon	590922	590936	CAT	3	5.0	15
Utg196204_LN:i:956925_RC:i:66_XO:i:0_pilon	592590	592601	CAAT	4	3.0	12
Utg196204_LN:i:956925_RC:i:66_XO:i:0_pilon	593204	593217	A	1	14.0	14
Utg196204_LN:i:956925_RC:i:66_XO:i:0_pilon	593787	593825	TA	2	19.5	39
Utg196204_LN:i:956925_RC:i:66_XO:i:0_pilon	595012	595031	AAT	3	6.7	20
Utg196204_LN:i:956925_RC:i:66_XO:i:0_pilon	607724	607746	AG	2	11.5	23
Utg196204_LN:i:956925_RC:i:66_XO:i:0_pilon	608143	608162	TAAA	4	5.0	20
Utg196204_LN:i:956925_RC:i:66_XO:i:0_pilon	609884	609900	TC	2	8.5	17
Utg196204_LN:i:956925_RC:i:66_XO:i:0_pilon	611897	611908	TTAT	4	3.0	12
Utg196204_LN:i:956925_RC:i:66_XO:i:0_pilon	613476	613487	G	1	12.0	12
Utg196204_LN:i:956925_RC:i:66_XO:i:0_pilon	615982	615997	AAT	3	5.3	16
Utg196204_LN:i:956925_RC:i:66_XO:i:0_pilon	617806	617841	ATTT	4	9.0	36
Utg196204_LN:i:956925_RC:i:66_XO:i:0_pilon	617849	617860	G	1	12.0	12
Utg196204_LN:i:956925_RC:i:66_XO:i:0_pilon	619530	619541	ACAG	4	3.0	12
Utg196204_LN:i:956925_RC:i:66_XO:i:0_pilon	620684	620697	A	1	14.0	14
Utg196204_LN:i:956925_RC:i:66_XO:i:0_pilon	624419	624436	T	1	18.0	18
Utg196204_LN:i:956925_RC:i:66_XO:i:0_pilon	624462	624473	A	1	12.0	12
Utg196204_LN:i:956925_RC:i:66_XO:i:0_pilon	627257	627273	T	1	17.0	17
Utg196204_LN:i:956925_RC:i:66_XO:i:0_pilon	627608	627619	A	1	12.0	12
Utg196204_LN:i:956925_RC:i:66_XO:i:0_pilon	629191	629203	AC	2	6.5	13
Utg196204_LN:i:956925_RC:i:66_XO:i:0_pilon	631358	631369	G	1	12.0	12
Utg196204_LN:i:956925_RC:i:66_XO:i:0_pilon	631754	631792	AG	2	19.5	39
Utg196204_LN:i:956925_RC:i:66_XO:i:0_pilon	634552	634564	AAAT	4	3.2	13
Utg196204_LN:i:956925_RC:i:66_XO:i:0_pilon	634709	634727	GA	2	9.5	19
Utg196204_LN:i:956925_RC:i:66_XO:i:0_pilon	639755	639817	AG	2	31.5	63
Utg196204_LN:i:956925_RC:i:66_XO:i:0_pilon	640817	640843	GA	2	13.5	27
Utg196204_LN:i:956925_RC:i:66_XO:i:0_pilon	641049	641067	GA	2	9.5	19
Utg196204_LN:i:956925_RC:i:66_XO:i:0_pilon	641276	641295	GA	2	10.0	20
Utg196204_LN:i:956925_RC:i:66_XO:i:0_pilon	641508	641531	AG	2	12.0	24
Utg196204_LN:i:956925_RC:i:66_XO:i:0_pilon	641739	641755	GA	2	8.5	17
Utg196204_LN:i:956925_RC:i:66_XO:i:0_pilon	641961	641981	GA	2	10.5	21
Utg196204_LN:i:956925_RC:i:66_XO:i:0_pilon	642191	642214	AG	2	12.0	24
Utg196204_LN:i:956925_RC:i:66_XO:i:0_pilon	642426	642449	AG	2	12.0	24
Utg196204_LN:i:956925_RC:i:66_XO:i:0_pilon	642655	642667	GA	2	6.5	13
Utg196204_LN:i:956925_RC:i:66_XO:i:0_pilon	643091	643109	GA	2	9.5	19
Utg196204_LN:i:956925_RC:i:66_XO:i:0_pilon	643550	643574	GA	2	12.5	25
Utg196204_LN:i:956925_RC:i:66_XO:i:0_pilon	643780	643804	GA	2	12.5	25
Utg196204_LN:i:956925_RC:i:66_XO:i:0_pilon	644257	644277	GA	2	10.5	21
Utg196204_LN:i:956925_RC:i:66_XO:i:0_pilon	644489	644513	AT	2	12.5	25
Utg196204_LN:i:956925_RC:i:66_XO:i:0_pilon	644513	644526	AG	2	7.0	14
Utg196204_LN:i:956925_RC:i:66_XO:i:0_pilon	644529	644540	GACA	4	3.0	12
Utg196204_LN:i:956925_RC:i:66_XO:i:0_pilon	644732	644750	GA	2	9.5	19
Utg196204_LN:i:956925_RC:i:66_XO:i:0_pilon	644953	644977	GA	2	12.5	25
Utg196204_LN:i:956925_RC:i:66_XO:i:0_pilon	645190	645212	AG	2	11.5	23
Utg196204_LN:i:956925_RC:i:66_XO:i:0_pilon	645420	645442	GA	2	11.5	23
Utg196204_LN:i:956925_RC:i:66_XO:i:0_pilon	645647	645667	GA	2	10.5	21
Utg196204_LN:i:956925_RC:i:66_XO:i:0_pilon	645866	645888	GA	2	11.5	23
Utg196204_LN:i:956925_RC:i:66_XO:i:0_pilon	646099	646118	AG	2	10.0	20
Utg196204_LN:i:956925_RC:i:66_XO:i:0_pilon	646121	646132	GACA	4	3.0	12
Utg196204_LN:i:956925_RC:i:66_XO:i:0_pilon	646326	646348	GA	2	11.5	23
Utg196204_LN:i:956925_RC:i:66_XO:i:0_pilon	646828	646845	AG	2	9.0	18
Utg196204_LN:i:956925_RC:i:66_XO:i:0_pilon	647220	647233	A	1	14.0	14
Utg196204_LN:i:956925_RC:i:66_XO:i:0_pilon	651474	651495	AAG	3	7.3	22
Utg196204_LN:i:956925_RC:i:66_XO:i:0_pilon	654110	654121	A	1	12.0	12
Utg196204_LN:i:956925_RC:i:66_XO:i:0_pilon	655267	655307	AG	2	20.5	41
Utg196204_LN:i:956925_RC:i:66_XO:i:0_pilon	657239	657251	ATA	3	4.3	13
Utg196204_LN:i:956925_RC:i:66_XO:i:0_pilon	657666	657684	TAT	3	6.3	19
Utg196204_LN:i:956925_RC:i:66_XO:i:0_pilon	660602	660621	T	1	20.0	20
Utg196204_LN:i:956925_RC:i:66_XO:i:0_pilon	663257	663286	AG	2	15.0	30
Utg196204_LN:i:956925_RC:i:66_XO:i:0_pilon	664453	664464	TTTC	4	3.0	12
Utg196204_LN:i:956925_RC:i:66_XO:i:0_pilon	665941	665953	GA	2	6.5	13
Utg196204_LN:i:956925_RC:i:66_XO:i:0_pilon	667262	667273	G	1	12.0	12
Utg196204_LN:i:956925_RC:i:66_XO:i:0_pilon	668426	668447	A	1	22.0	22
Utg196204_LN:i:956925_RC:i:66_XO:i:0_pilon	669151	669163	AGA	3	4.3	13
Utg196204_LN:i:956925_RC:i:66_XO:i:0_pilon	669340	669352	AG	2	6.5	13
Utg196204_LN:i:956925_RC:i:66_XO:i:0_pilon	671246	671259	GA	2	7.0	14
Utg196204_LN:i:956925_RC:i:66_XO:i:0_pilon	671355	671376	CA	2	11.0	22
Utg196204_LN:i:956925_RC:i:66_XO:i:0_pilon	671382	671401	AG	2	10.0	20
Utg196204_LN:i:956925_RC:i:66_XO:i:0_pilon	673457	673468	ACA	3	4.0	12
Utg196204_LN:i:956925_RC:i:66_XO:i:0_pilon	673959	673970	TGAT	4	3.0	12
Utg196204_LN:i:956925_RC:i:66_XO:i:0_pilon	674268	674302	GA	2	17.5	35
Utg196204_LN:i:956925_RC:i:66_XO:i:0_pilon	674443	674462	T	1	20.0	20
Utg196204_LN:i:956925_RC:i:66_XO:i:0_pilon	674463	674474	G	1	12.0	12
Utg196204_LN:i:956925_RC:i:66_XO:i:0_pilon	676411	676430	ACT	3	6.7	20
Utg196204_LN:i:956925_RC:i:66_XO:i:0_pilon	676436	676448	T	1	13.0	13
Utg196204_LN:i:956925_RC:i:66_XO:i:0_pilon	676456	676468	ACT	3	4.3	13
Utg196204_LN:i:956925_RC:i:66_XO:i:0_pilon	677015	677027	ATG	3	4.3	13
Utg196204_LN:i:956925_RC:i:66_XO:i:0_pilon	678883	678894	ATTT	4	3.0	12
Utg196204_LN:i:956925_RC:i:66_XO:i:0_pilon	684625	684636	CCTC	4	3.0	12
Utg196204_LN:i:956925_RC:i:66_XO:i:0_pilon	685342	685354	G	1	13.0	13
Utg196204_LN:i:956925_RC:i:66_XO:i:0_pilon	691129	691141	TC	2	6.5	13
Utg196204_LN:i:956925_RC:i:66_XO:i:0_pilon	696073	696109	TGT	3	12.3	37
Utg196204_LN:i:956925_RC:i:66_XO:i:0_pilon	696108	696119	T	1	12.0	12
Utg196204_LN:i:956925_RC:i:66_XO:i:0_pilon	696283	696303	TGA	3	7.0	21
Utg196204_LN:i:956925_RC:i:66_XO:i:0_pilon	697019	697030	G	1	12.0	12
Utg196204_LN:i:956925_RC:i:66_XO:i:0_pilon	699948	699959	G	1	12.0	12
Utg196204_LN:i:956925_RC:i:66_XO:i:0_pilon	704211	704230	TTAT	4	5.0	20
Utg196204_LN:i:956925_RC:i:66_XO:i:0_pilon	709457	709470	TTA	3	4.7	14
Utg196204_LN:i:956925_RC:i:66_XO:i:0_pilon	710423	710440	T	1	18.0	18
Utg196204_LN:i:956925_RC:i:66_XO:i:0_pilon	712404	712415	TGTA	4	3.0	12
Utg196204_LN:i:956925_RC:i:66_XO:i:0_pilon	715405	715418	A	1	14.0	14
Utg196204_LN:i:956925_RC:i:66_XO:i:0_pilon	718849	718860	A	1	12.0	12
Utg196204_LN:i:956925_RC:i:66_XO:i:0_pilon	720353	720390	TA	2	19.0	38
Utg196204_LN:i:956925_RC:i:66_XO:i:0_pilon	729065	729077	G	1	13.0	13
Utg196204_LN:i:956925_RC:i:66_XO:i:0_pilon	730227	730276	AG	2	25.0	50
Utg196204_LN:i:956925_RC:i:66_XO:i:0_pilon	730276	730290	G	1	15.0	15
Utg196204_LN:i:956925_RC:i:66_XO:i:0_pilon	735815	735827	AAC	3	4.3	13
Utg196204_LN:i:956925_RC:i:66_XO:i:0_pilon	740395	740406	CT	2	6.0	12
Utg196204_LN:i:956925_RC:i:66_XO:i:0_pilon	747352	747378	A	1	27.0	27
Utg196204_LN:i:956925_RC:i:66_XO:i:0_pilon	747558	747569	GA	2	6.0	12
Utg196204_LN:i:956925_RC:i:66_XO:i:0_pilon	749254	749269	G	1	16.0	16
Utg196204_LN:i:956925_RC:i:66_XO:i:0_pilon	751768	751780	ACAA	4	3.2	13
Utg196204_LN:i:956925_RC:i:66_XO:i:0_pilon	751785	751797	AACC	4	3.2	13
Utg196204_LN:i:956925_RC:i:66_XO:i:0_pilon	755413	755433	TAT	3	7.0	21
Utg196204_LN:i:956925_RC:i:66_XO:i:0_pilon	756090	756102	A	1	13.0	13
Utg196204_LN:i:956925_RC:i:66_XO:i:0_pilon	758858	758870	T	1	13.0	13
Utg196204_LN:i:956925_RC:i:66_XO:i:0_pilon	762960	762975	AT	2	8.0	16
Utg196204_LN:i:956925_RC:i:66_XO:i:0_pilon	765222	765272	TTA	3	17.0	51
Utg196204_LN:i:956925_RC:i:66_XO:i:0_pilon	766643	766654	TTC	3	4.0	12
Utg196204_LN:i:956925_RC:i:66_XO:i:0_pilon	770045	770058	A	1	14.0	14
Utg196204_LN:i:956925_RC:i:66_XO:i:0_pilon	770720	770733	GGTC	4	3.5	14
Utg196204_LN:i:956925_RC:i:66_XO:i:0_pilon	775077	775091	AGCG	4	3.8	15
Utg196204_LN:i:956925_RC:i:66_XO:i:0_pilon	777288	777301	ATAA	4	3.5	14
Utg196204_LN:i:956925_RC:i:66_XO:i:0_pilon	777934	777945	TTCC	4	3.0	12
Utg196204_LN:i:956925_RC:i:66_XO:i:0_pilon	778556	778570	A	1	15.0	15
Utg196204_LN:i:956925_RC:i:66_XO:i:0_pilon	781247	781258	A	1	12.0	12
Utg196204_LN:i:956925_RC:i:66_XO:i:0_pilon	781269	781280	C	1	12.0	12
Utg196204_LN:i:956925_RC:i:66_XO:i:0_pilon	781326	781337	A	1	12.0	12
Utg196204_LN:i:956925_RC:i:66_XO:i:0_pilon	781854	781876	GA	2	11.5	23
Utg196204_LN:i:956925_RC:i:66_XO:i:0_pilon	791632	791647	TAA	3	5.3	16
Utg196204_LN:i:956925_RC:i:66_XO:i:0_pilon	793171	793184	AAAT	4	3.5	14
Utg196204_LN:i:956925_RC:i:66_XO:i:0_pilon	797403	797420	A	1	18.0	18
Utg196204_LN:i:956925_RC:i:66_XO:i:0_pilon	798320	798333	GGA	3	4.7	14
Utg196204_LN:i:956925_RC:i:66_XO:i:0_pilon	798661	798674	ATTA	4	3.5	14
Utg196204_LN:i:956925_RC:i:66_XO:i:0_pilon	803301	803312	ACAA	4	3.0	12
Utg196204_LN:i:956925_RC:i:66_XO:i:0_pilon	804006	804018	GTTT	4	3.2	13
Utg196204_LN:i:956925_RC:i:66_XO:i:0_pilon	807957	807970	GTCA	4	3.5	14
Utg196204_LN:i:956925_RC:i:66_XO:i:0_pilon	810409	810422	TTCC	4	3.5	14
Utg196204_LN:i:956925_RC:i:66_XO:i:0_pilon	812235	812246	G	1	12.0	12
Utg196204_LN:i:956925_RC:i:66_XO:i:0_pilon	812518	812533	TAT	3	5.3	16
Utg196204_LN:i:956925_RC:i:66_XO:i:0_pilon	815322	815334	A	1	13.0	13
Utg196204_LN:i:956925_RC:i:66_XO:i:0_pilon	818570	818581	GAT	3	4.0	12
Utg196204_LN:i:956925_RC:i:66_XO:i:0_pilon	821149	821160	AAAT	4	3.0	12
Utg196204_LN:i:956925_RC:i:66_XO:i:0_pilon	821397	821418	GA	2	11.0	22
Utg196204_LN:i:956925_RC:i:66_XO:i:0_pilon	823569	823580	GTCT	4	3.0	12
Utg196204_LN:i:956925_RC:i:66_XO:i:0_pilon	826066	826079	CAGT	4	3.5	14
Utg196204_LN:i:956925_RC:i:66_XO:i:0_pilon	826350	826363	G	1	14.0	14
Utg196204_LN:i:956925_RC:i:66_XO:i:0_pilon	828676	828687	GCAT	4	3.0	12
Utg196204_LN:i:956925_RC:i:66_XO:i:0_pilon	830667	830680	CT	2	7.0	14
Utg196204_LN:i:956925_RC:i:66_XO:i:0_pilon	831163	831174	TAAA	4	3.0	12
Utg196204_LN:i:956925_RC:i:66_XO:i:0_pilon	832263	832274	CTC	3	4.0	12
Utg196204_LN:i:956925_RC:i:66_XO:i:0_pilon	836211	836225	CAAT	4	3.8	15
Utg196204_LN:i:956925_RC:i:66_XO:i:0_pilon	843677	843688	A	1	12.0	12
Utg196204_LN:i:956925_RC:i:66_XO:i:0_pilon	844116	844127	TTGT	4	3.0	12
Utg196204_LN:i:956925_RC:i:66_XO:i:0_pilon	846272	846283	TGG	3	4.0	12
Utg196204_LN:i:956925_RC:i:66_XO:i:0_pilon	851151	851162	GTA	3	4.0	12
Utg196204_LN:i:956925_RC:i:66_XO:i:0_pilon	860912	860923	T	1	12.0	12
Utg196204_LN:i:956925_RC:i:66_XO:i:0_pilon	861747	861758	TAC	3	4.0	12
Utg196204_LN:i:956925_RC:i:66_XO:i:0_pilon	861888	861900	G	1	13.0	13
Utg196204_LN:i:956925_RC:i:66_XO:i:0_pilon	863596	863610	CA	2	7.5	15
Utg196204_LN:i:956925_RC:i:66_XO:i:0_pilon	870043	870054	T	1	12.0	12
Utg196204_LN:i:956925_RC:i:66_XO:i:0_pilon	873079	873091	TCTT	4	3.2	13
Utg196204_LN:i:956925_RC:i:66_XO:i:0_pilon	873402	873417	AG	2	8.0	16
Utg196204_LN:i:956925_RC:i:66_XO:i:0_pilon	873853	873878	AG	2	13.0	26
Utg196204_LN:i:956925_RC:i:66_XO:i:0_pilon	874887	874899	TATT	4	3.2	13
Utg196204_LN:i:956925_RC:i:66_XO:i:0_pilon	877960	877984	AG	2	12.5	25
Utg196204_LN:i:956925_RC:i:66_XO:i:0_pilon	880146	880158	AGAA	4	3.2	13
Utg196204_LN:i:956925_RC:i:66_XO:i:0_pilon	880241	880256	G	1	16.0	16
Utg196204_LN:i:956925_RC:i:66_XO:i:0_pilon	881458	881478	TC	2	10.5	21
Utg196204_LN:i:956925_RC:i:66_XO:i:0_pilon	884134	884145	GAA	3	4.0	12
Utg196204_LN:i:956925_RC:i:66_XO:i:0_pilon	888008	888020	TTA	3	4.3	13
Utg196204_LN:i:956925_RC:i:66_XO:i:0_pilon	888862	888874	TTG	3	4.3	13
Utg196204_LN:i:956925_RC:i:66_XO:i:0_pilon	892663	892674	TGAC	4	3.0	12
Utg196204_LN:i:956925_RC:i:66_XO:i:0_pilon	896386	896399	TAA	3	4.7	14
Utg196204_LN:i:956925_RC:i:66_XO:i:0_pilon	896500	896526	CT	2	13.5	27
Utg196204_LN:i:956925_RC:i:66_XO:i:0_pilon	900017	900029	AT	2	6.5	13
Utg196204_LN:i:956925_RC:i:66_XO:i:0_pilon	901670	901684	TAT	3	5.0	15
Utg196204_LN:i:956925_RC:i:66_XO:i:0_pilon	902213	902225	A	1	13.0	13
Utg196204_LN:i:956925_RC:i:66_XO:i:0_pilon	905549	905587	TAT	3	13.0	39
Utg196204_LN:i:956925_RC:i:66_XO:i:0_pilon	907896	907907	G	1	12.0	12
Utg196204_LN:i:956925_RC:i:66_XO:i:0_pilon	909316	909334	A	1	19.0	19
Utg196204_LN:i:956925_RC:i:66_XO:i:0_pilon	909487	909498	C	1	12.0	12
Utg196204_LN:i:956925_RC:i:66_XO:i:0_pilon	910172	910183	TTTG	4	3.0	12
Utg196204_LN:i:956925_RC:i:66_XO:i:0_pilon	914851	914883	TAG	3	11.0	33
Utg196204_LN:i:956925_RC:i:66_XO:i:0_pilon	914882	914898	AGG	3	5.7	17
Utg196204_LN:i:956925_RC:i:66_XO:i:0_pilon	915320	915335	AAGC	4	4.0	16
Utg196204_LN:i:956925_RC:i:66_XO:i:0_pilon	919305	919316	ATTT	4	3.0	12
Utg196204_LN:i:956925_RC:i:66_XO:i:0_pilon	921298	921312	TATG	4	3.8	15
Utg196204_LN:i:956925_RC:i:66_XO:i:0_pilon	928476	928487	C	1	12.0	12
Utg196204_LN:i:956925_RC:i:66_XO:i:0_pilon	932226	932238	TC	2	6.5	13
Utg196204_LN:i:956925_RC:i:66_XO:i:0_pilon	932813	932837	A	1	25.0	25
Utg196204_LN:i:956925_RC:i:66_XO:i:0_pilon	933842	933854	CAA	3	4.3	13
Utg196204_LN:i:956925_RC:i:66_XO:i:0_pilon	945850	945861	GTCA	4	3.0	12
Utg196204_LN:i:956925_RC:i:66_XO:i:0_pilon	947200	947212	T	1	13.0	13
Utg196204_LN:i:956925_RC:i:66_XO:i:0_pilon	947571	947583	T	1	13.0	13
Utg196204_LN:i:956925_RC:i:66_XO:i:0_pilon	947686	947700	C	1	15.0	15
Utg196204_LN:i:956925_RC:i:66_XO:i:0_pilon	947773	947785	TTA	3	4.3	13
Utg196204_LN:i:956925_RC:i:66_XO:i:0_pilon	949173	949192	AT	2	10.0	20
Utg196204_LN:i:956925_RC:i:66_XO:i:0_pilon	949224	949238	ATTC	4	3.8	15
Utg196204_LN:i:956925_RC:i:66_XO:i:0_pilon	950307	950329	CT	2	11.5	23
Utg196204_LN:i:956925_RC:i:66_XO:i:0_pilon	951205	951217	G	1	13.0	13
Utg196204_LN:i:956925_RC:i:66_XO:i:0_pilon	954684	954723	AT	2	20.0	40
Utg196204_LN:i:956925_RC:i:66_XO:i:0_pilon	956522	956533	C	1	12.0	12
Utg196204_LN:i:956925_RC:i:66_XO:i:0_pilon	967059	967071	CTT	3	4.3	13
Utg196206_LN:i:759293_RC:i:74_XO:i:0_pilon	170	186	GA	2	8.5	17
Utg196206_LN:i:759293_RC:i:74_XO:i:0_pilon	1615	1626	TG	2	6.0	12
Utg196206_LN:i:759293_RC:i:74_XO:i:0_pilon	7416	7429	ATA	3	4.7	14
Utg196206_LN:i:759293_RC:i:74_XO:i:0_pilon	12385	12397	AAAG	4	3.2	13
Utg196206_LN:i:759293_RC:i:74_XO:i:0_pilon	12904	12926	AC	2	11.5	23
Utg196206_LN:i:759293_RC:i:74_XO:i:0_pilon	12926	12947	AT	2	11.0	22
Utg196206_LN:i:759293_RC:i:74_XO:i:0_pilon	13102	13113	C	1	12.0	12
Utg196206_LN:i:759293_RC:i:74_XO:i:0_pilon	13211	13242	AG	2	16.0	32
Utg196206_LN:i:759293_RC:i:74_XO:i:0_pilon	19911	19926	TAT	3	5.3	16
Utg196206_LN:i:759293_RC:i:74_XO:i:0_pilon	22877	22889	A	1	13.0	13
Utg196206_LN:i:759293_RC:i:74_XO:i:0_pilon	26380	26391	TTG	3	4.0	12
Utg196206_LN:i:759293_RC:i:74_XO:i:0_pilon	26946	26966	CAA	3	7.0	21
Utg196206_LN:i:759293_RC:i:74_XO:i:0_pilon	28232	28244	G	1	13.0	13
Utg196206_LN:i:759293_RC:i:74_XO:i:0_pilon	28251	28262	AGGT	4	3.0	12
Utg196206_LN:i:759293_RC:i:74_XO:i:0_pilon	30340	30359	TAT	3	6.7	20
Utg196206_LN:i:759293_RC:i:74_XO:i:0_pilon	31130	31141	TTG	3	4.0	12
Utg196206_LN:i:759293_RC:i:74_XO:i:0_pilon	31747	31764	CAA	3	6.0	18
Utg196206_LN:i:759293_RC:i:74_XO:i:0_pilon	39457	39477	GT	2	10.5	21
Utg196206_LN:i:759293_RC:i:74_XO:i:0_pilon	39487	39509	AG	2	11.5	23
Utg196206_LN:i:759293_RC:i:74_XO:i:0_pilon	42310	42321	G	1	12.0	12
Utg196206_LN:i:759293_RC:i:74_XO:i:0_pilon	42777	42793	AT	2	8.5	17
Utg196206_LN:i:759293_RC:i:74_XO:i:0_pilon	42793	42828	AG	2	18.0	36
Utg196206_LN:i:759293_RC:i:74_XO:i:0_pilon	44136	44151	T	1	16.0	16
Utg196206_LN:i:759293_RC:i:74_XO:i:0_pilon	44498	44512	A	1	15.0	15
Utg196206_LN:i:759293_RC:i:74_XO:i:0_pilon	44612	44624	ATTC	4	3.2	13
Utg196206_LN:i:759293_RC:i:74_XO:i:0_pilon	44656	44669	TTTG	4	3.5	14
Utg196206_LN:i:759293_RC:i:74_XO:i:0_pilon	45572	45607	AG	2	18.0	36
Utg196206_LN:i:759293_RC:i:74_XO:i:0_pilon	47680	47692	TGA	3	4.3	13
Utg196206_LN:i:759293_RC:i:74_XO:i:0_pilon	48738	48753	ACAT	4	4.0	16
Utg196206_LN:i:759293_RC:i:74_XO:i:0_pilon	50307	50330	T	1	24.0	24
Utg196206_LN:i:759293_RC:i:74_XO:i:0_pilon	51666	51689	T	1	24.0	24
Utg196206_LN:i:759293_RC:i:74_XO:i:0_pilon	56336	56350	A	1	15.0	15
Utg196206_LN:i:759293_RC:i:74_XO:i:0_pilon	57466	57477	CA	2	6.0	12
Utg196206_LN:i:759293_RC:i:74_XO:i:0_pilon	68415	68426	G	1	12.0	12
Utg196206_LN:i:759293_RC:i:74_XO:i:0_pilon	69529	69540	T	1	12.0	12
Utg196206_LN:i:759293_RC:i:74_XO:i:0_pilon	72181	72196	TA	2	8.0	16
Utg196206_LN:i:759293_RC:i:74_XO:i:0_pilon	72196	72219	AG	2	12.0	24
Utg196206_LN:i:759293_RC:i:74_XO:i:0_pilon	77620	77637	AC	2	9.0	18
Utg196206_LN:i:759293_RC:i:74_XO:i:0_pilon	77703	77721	AC	2	9.5	19
Utg196206_LN:i:759293_RC:i:74_XO:i:0_pilon	77796	77809	CA	2	7.0	14
Utg196206_LN:i:759293_RC:i:74_XO:i:0_pilon	84846	84858	GTCT	4	3.2	13
Utg196206_LN:i:759293_RC:i:74_XO:i:0_pilon	85757	85772	AT	2	8.0	16
Utg196206_LN:i:759293_RC:i:74_XO:i:0_pilon	88422	88435	TTG	3	4.7	14
Utg196206_LN:i:759293_RC:i:74_XO:i:0_pilon	98870	98881	T	1	12.0	12
Utg196206_LN:i:759293_RC:i:74_XO:i:0_pilon	99384	99395	GA	2	6.0	12
Utg196206_LN:i:759293_RC:i:74_XO:i:0_pilon	99489	99500	ATG	3	4.0	12
Utg196206_LN:i:759293_RC:i:74_XO:i:0_pilon	99715	99726	GTA	3	4.0	12
Utg196206_LN:i:759293_RC:i:74_XO:i:0_pilon	99857	99869	TGG	3	4.3	13
Utg196206_LN:i:759293_RC:i:74_XO:i:0_pilon	100356	100368	CAAT	4	3.2	13
Utg196206_LN:i:759293_RC:i:74_XO:i:0_pilon	101591	101607	GAG	3	5.7	17
Utg196206_LN:i:759293_RC:i:74_XO:i:0_pilon	103691	103703	A	1	13.0	13
Utg196206_LN:i:759293_RC:i:74_XO:i:0_pilon	106913	106926	AT	2	7.0	14
Utg196206_LN:i:759293_RC:i:74_XO:i:0_pilon	114215	114233	TTA	3	6.3	19
Utg196206_LN:i:759293_RC:i:74_XO:i:0_pilon	114260	114273	T	1	14.0	14
Utg196206_LN:i:759293_RC:i:74_XO:i:0_pilon	115239	115251	G	1	13.0	13
Utg196206_LN:i:759293_RC:i:74_XO:i:0_pilon	116908	116932	TAT	3	8.3	25
Utg196206_LN:i:759293_RC:i:74_XO:i:0_pilon	117247	117260	ATA	3	4.7	14
Utg196206_LN:i:759293_RC:i:74_XO:i:0_pilon	118205	118218	CCGA	4	3.5	14
Utg196206_LN:i:759293_RC:i:74_XO:i:0_pilon	118839	118859	TAT	3	7.0	21
Utg196206_LN:i:759293_RC:i:74_XO:i:0_pilon	119290	119854	AGA	3	188.3	565
Utg196206_LN:i:759293_RC:i:74_XO:i:0_pilon	120177	120193	TTG	3	5.7	17
Utg196206_LN:i:759293_RC:i:74_XO:i:0_pilon	120895	120906	TAT	3	4.0	12
Utg196206_LN:i:759293_RC:i:74_XO:i:0_pilon	123655	123667	C	1	13.0	13
Utg196206_LN:i:759293_RC:i:74_XO:i:0_pilon	124673	124685	TC	2	6.5	13
Utg196206_LN:i:759293_RC:i:74_XO:i:0_pilon	124915	124926	TC	2	6.0	12
Utg196206_LN:i:759293_RC:i:74_XO:i:0_pilon	126801	126841	AT	2	20.5	41
Utg196206_LN:i:759293_RC:i:74_XO:i:0_pilon	128364	128377	G	1	14.0	14
Utg196206_LN:i:759293_RC:i:74_XO:i:0_pilon	135288	135299	CATC	4	3.0	12
Utg196206_LN:i:759293_RC:i:74_XO:i:0_pilon	139201	139212	AAAG	4	3.0	12
Utg196206_LN:i:759293_RC:i:74_XO:i:0_pilon	139468	139480	CTT	3	4.3	13
Utg196206_LN:i:759293_RC:i:74_XO:i:0_pilon	140245	140264	TATT	4	5.0	20
Utg196206_LN:i:759293_RC:i:74_XO:i:0_pilon	142574	142600	T	1	27.0	27
Utg196206_LN:i:759293_RC:i:74_XO:i:0_pilon	143451	143466	TC	2	8.0	16
Utg196206_LN:i:759293_RC:i:74_XO:i:0_pilon	145510	145525	A	1	16.0	16
Utg196206_LN:i:759293_RC:i:74_XO:i:0_pilon	147542	147561	CAT	3	6.7	20
Utg196206_LN:i:759293_RC:i:74_XO:i:0_pilon	147671	147683	ATG	3	4.3	13
Utg196206_LN:i:759293_RC:i:74_XO:i:0_pilon	153579	153607	AG	2	14.5	29
Utg196206_LN:i:759293_RC:i:74_XO:i:0_pilon	153653	153666	GTTC	4	3.5	14
Utg196206_LN:i:759293_RC:i:74_XO:i:0_pilon	153939	153954	GTT	3	5.3	16
Utg196206_LN:i:759293_RC:i:74_XO:i:0_pilon	156055	156066	G	1	12.0	12
Utg196206_LN:i:759293_RC:i:74_XO:i:0_pilon	156955	156966	G	1	12.0	12
Utg196206_LN:i:759293_RC:i:74_XO:i:0_pilon	157063	157074	T	1	12.0	12
Utg196206_LN:i:759293_RC:i:74_XO:i:0_pilon	157885	157896	G	1	12.0	12
Utg196206_LN:i:759293_RC:i:74_XO:i:0_pilon	158209	158225	TTAT	4	4.2	17
Utg196206_LN:i:759293_RC:i:74_XO:i:0_pilon	158547	158559	ACAA	4	3.2	13
Utg196206_LN:i:759293_RC:i:74_XO:i:0_pilon	164446	164459	C	1	14.0	14
Utg196206_LN:i:759293_RC:i:74_XO:i:0_pilon	165932	165946	T	1	15.0	15
Utg196206_LN:i:759293_RC:i:74_XO:i:0_pilon	167253	167265	GTGA	4	3.2	13
Utg196206_LN:i:759293_RC:i:74_XO:i:0_pilon	168177	168188	TAT	3	4.0	12
Utg196206_LN:i:759293_RC:i:74_XO:i:0_pilon	168622	168638	AAT	3	5.7	17
Utg196206_LN:i:759293_RC:i:74_XO:i:0_pilon	168859	168882	T	1	24.0	24
Utg196206_LN:i:759293_RC:i:74_XO:i:0_pilon	169987	169998	G	1	12.0	12
Utg196206_LN:i:759293_RC:i:74_XO:i:0_pilon	170310	170330	GGAG	4	5.2	21
Utg196206_LN:i:759293_RC:i:74_XO:i:0_pilon	173042	173054	AAT	3	4.3	13
Utg196206_LN:i:759293_RC:i:74_XO:i:0_pilon	173375	173386	G	1	12.0	12
Utg196206_LN:i:759293_RC:i:74_XO:i:0_pilon	174195	174206	CCCT	4	3.0	12
Utg196206_LN:i:759293_RC:i:74_XO:i:0_pilon	175597	175621	CGG	3	8.3	25
Utg196206_LN:i:759293_RC:i:74_XO:i:0_pilon	179102	179113	TGA	3	4.0	12
Utg196206_LN:i:759293_RC:i:74_XO:i:0_pilon	191115	191126	TAAA	4	3.0	12
Utg196206_LN:i:759293_RC:i:74_XO:i:0_pilon	192782	192798	T	1	17.0	17
Utg196206_LN:i:759293_RC:i:74_XO:i:0_pilon	196667	196679	A	1	13.0	13
Utg196206_LN:i:759293_RC:i:74_XO:i:0_pilon	199821	199832	CTT	3	4.0	12
Utg196206_LN:i:759293_RC:i:74_XO:i:0_pilon	201627	201649	A	1	23.0	23
Utg196206_LN:i:759293_RC:i:74_XO:i:0_pilon	201801	201815	TTA	3	5.0	15
Utg196206_LN:i:759293_RC:i:74_XO:i:0_pilon	203329	203341	ATT	3	4.3	13
Utg196206_LN:i:759293_RC:i:74_XO:i:0_pilon	204384	204395	AATA	4	3.0	12
Utg196206_LN:i:759293_RC:i:74_XO:i:0_pilon	205670	205682	A	1	13.0	13
Utg196206_LN:i:759293_RC:i:74_XO:i:0_pilon	208769	208783	A	1	15.0	15
Utg196206_LN:i:759293_RC:i:74_XO:i:0_pilon	209396	209410	CGTT	4	3.8	15
Utg196206_LN:i:759293_RC:i:74_XO:i:0_pilon	209867	209881	TAT	3	5.0	15
Utg196206_LN:i:759293_RC:i:74_XO:i:0_pilon	212301	212312	TTC	3	4.0	12
Utg196206_LN:i:759293_RC:i:74_XO:i:0_pilon	212345	212357	TCT	3	4.3	13
Utg196206_LN:i:759293_RC:i:74_XO:i:0_pilon	212470	212482	A	1	13.0	13
Utg196206_LN:i:759293_RC:i:74_XO:i:0_pilon	212647	212668	GT	2	11.0	22
Utg196206_LN:i:759293_RC:i:74_XO:i:0_pilon	213991	214002	G	1	12.0	12
Utg196206_LN:i:759293_RC:i:74_XO:i:0_pilon	217829	217843	T	1	15.0	15
Utg196206_LN:i:759293_RC:i:74_XO:i:0_pilon	221932	221945	TTC	3	4.7	14
Utg196206_LN:i:759293_RC:i:74_XO:i:0_pilon	224057	224071	CAA	3	5.0	15
Utg196206_LN:i:759293_RC:i:74_XO:i:0_pilon	228001	228013	A	1	13.0	13
Utg196206_LN:i:759293_RC:i:74_XO:i:0_pilon	228591	228602	AAAT	4	3.0	12
Utg196206_LN:i:759293_RC:i:74_XO:i:0_pilon	231978	231994	ATTT	4	4.2	17
Utg196206_LN:i:759293_RC:i:74_XO:i:0_pilon	233630	233646	AC	2	8.5	17
Utg196206_LN:i:759293_RC:i:74_XO:i:0_pilon	236189	236200	C	1	12.0	12
Utg196206_LN:i:759293_RC:i:74_XO:i:0_pilon	239529	239543	AG	2	7.5	15
Utg196206_LN:i:759293_RC:i:74_XO:i:0_pilon	247110	247121	G	1	12.0	12
Utg196206_LN:i:759293_RC:i:74_XO:i:0_pilon	252714	252728	TGA	3	5.0	15
Utg196206_LN:i:759293_RC:i:74_XO:i:0_pilon	254222	254236	TGTT	4	3.8	15
Utg196206_LN:i:759293_RC:i:74_XO:i:0_pilon	254361	254375	TGTT	4	3.8	15
Utg196206_LN:i:759293_RC:i:74_XO:i:0_pilon	254500	254514	TGTT	4	3.8	15
Utg196206_LN:i:759293_RC:i:74_XO:i:0_pilon	254639	254653	TGTT	4	3.8	15
Utg196206_LN:i:759293_RC:i:74_XO:i:0_pilon	254778	254792	TGTT	4	3.8	15
Utg196206_LN:i:759293_RC:i:74_XO:i:0_pilon	254917	254931	TGTT	4	3.8	15
Utg196206_LN:i:759293_RC:i:74_XO:i:0_pilon	255055	255069	TGTT	4	3.8	15
Utg196206_LN:i:759293_RC:i:74_XO:i:0_pilon	255193	255207	TGTT	4	3.8	15
Utg196206_LN:i:759293_RC:i:74_XO:i:0_pilon	255331	255345	TGTT	4	3.8	15
Utg196206_LN:i:759293_RC:i:74_XO:i:0_pilon	255469	255483	TGTT	4	3.8	15
Utg196206_LN:i:759293_RC:i:74_XO:i:0_pilon	255597	255611	TGTT	4	3.8	15
Utg196206_LN:i:759293_RC:i:74_XO:i:0_pilon	255884	255898	TGTT	4	3.8	15
Utg196206_LN:i:759293_RC:i:74_XO:i:0_pilon	256823	256841	AG	2	9.5	19
Utg196206_LN:i:759293_RC:i:74_XO:i:0_pilon	256839	256850	AGAA	4	3.0	12
Utg196206_LN:i:759293_RC:i:74_XO:i:0_pilon	261501	261517	GAGG	4	4.2	17
Utg196206_LN:i:759293_RC:i:74_XO:i:0_pilon	263859	263871	G	1	13.0	13
Utg196206_LN:i:759293_RC:i:74_XO:i:0_pilon	264232	264247	AT	2	8.0	16
Utg196206_LN:i:759293_RC:i:74_XO:i:0_pilon	273124	273136	AAC	3	4.3	13
Utg196206_LN:i:759293_RC:i:74_XO:i:0_pilon	273749	273760	ATGA	4	3.0	12
Utg196206_LN:i:759293_RC:i:74_XO:i:0_pilon	275576	275588	AATG	4	3.2	13
Utg196206_LN:i:759293_RC:i:74_XO:i:0_pilon	275594	275605	TAAA	4	3.0	12
Utg196206_LN:i:759293_RC:i:74_XO:i:0_pilon	281908	281933	ATT	3	8.7	26
Utg196206_LN:i:759293_RC:i:74_XO:i:0_pilon	282815	282828	T	1	14.0	14
Utg196206_LN:i:759293_RC:i:74_XO:i:0_pilon	283333	283345	AT	2	6.5	13
Utg196206_LN:i:759293_RC:i:74_XO:i:0_pilon	286615	286627	TGTA	4	3.2	13
Utg196206_LN:i:759293_RC:i:74_XO:i:0_pilon	288523	288534	AGA	3	4.0	12
Utg196206_LN:i:759293_RC:i:74_XO:i:0_pilon	288976	288988	C	1	13.0	13
Utg196206_LN:i:759293_RC:i:74_XO:i:0_pilon	294730	294745	T	1	16.0	16
Utg196206_LN:i:759293_RC:i:74_XO:i:0_pilon	295813	295825	TATT	4	3.2	13
Utg196206_LN:i:759293_RC:i:74_XO:i:0_pilon	299042	299053	ATTT	4	3.0	12
Utg196206_LN:i:759293_RC:i:74_XO:i:0_pilon	303906	303930	AAAT	4	6.2	25
Utg196206_LN:i:759293_RC:i:74_XO:i:0_pilon	307555	307566	AAT	3	4.0	12
Utg196206_LN:i:759293_RC:i:74_XO:i:0_pilon	313711	313722	G	1	12.0	12
Utg196206_LN:i:759293_RC:i:74_XO:i:0_pilon	316170	316184	TC	2	7.5	15
Utg196206_LN:i:759293_RC:i:74_XO:i:0_pilon	316268	316290	T	1	23.0	23
Utg196206_LN:i:759293_RC:i:74_XO:i:0_pilon	319383	319394	G	1	12.0	12
Utg196206_LN:i:759293_RC:i:74_XO:i:0_pilon	321833	321844	C	1	12.0	12
Utg196206_LN:i:759293_RC:i:74_XO:i:0_pilon	322069	322101	T	1	33.0	33
Utg196206_LN:i:759293_RC:i:74_XO:i:0_pilon	322149	322164	CAC	3	5.3	16
Utg196206_LN:i:759293_RC:i:74_XO:i:0_pilon	322172	322183	TCA	3	4.0	12
Utg196206_LN:i:759293_RC:i:74_XO:i:0_pilon	322879	322890	G	1	12.0	12
Utg196206_LN:i:759293_RC:i:74_XO:i:0_pilon	323550	323564	AT	2	7.5	15
Utg196206_LN:i:759293_RC:i:74_XO:i:0_pilon	323605	323616	GAAA	4	3.0	12
Utg196206_LN:i:759293_RC:i:74_XO:i:0_pilon	324535	324546	A	1	12.0	12
Utg196206_LN:i:759293_RC:i:74_XO:i:0_pilon	326334	326354	T	1	21.0	21
Utg196206_LN:i:759293_RC:i:74_XO:i:0_pilon	326491	326510	T	1	20.0	20
Utg196206_LN:i:759293_RC:i:74_XO:i:0_pilon	326578	326591	T	1	14.0	14
Utg196206_LN:i:759293_RC:i:74_XO:i:0_pilon	326999	327014	AAG	3	5.3	16
Utg196206_LN:i:759293_RC:i:74_XO:i:0_pilon	328749	328762	TTGT	4	3.5	14
Utg196206_LN:i:759293_RC:i:74_XO:i:0_pilon	349829	349840	AAT	3	4.0	12
Utg196206_LN:i:759293_RC:i:74_XO:i:0_pilon	352382	352399	AT	2	9.0	18
Utg196206_LN:i:759293_RC:i:74_XO:i:0_pilon	360991	361009	TG	2	9.5	19
Utg196206_LN:i:759293_RC:i:74_XO:i:0_pilon	361376	361388	GC	2	6.5	13
Utg196206_LN:i:759293_RC:i:74_XO:i:0_pilon	363478	363489	TTTA	4	3.0	12
Utg196206_LN:i:759293_RC:i:74_XO:i:0_pilon	365026	365044	A	1	19.0	19
Utg196206_LN:i:759293_RC:i:74_XO:i:0_pilon	365263	365275	AGA	3	4.3	13
Utg196206_LN:i:759293_RC:i:74_XO:i:0_pilon	371674	371686	AG	2	6.5	13
Utg196206_LN:i:759293_RC:i:74_XO:i:0_pilon	371807	371825	T	1	19.0	19
Utg196206_LN:i:759293_RC:i:74_XO:i:0_pilon	376087	376104	AT	2	9.0	18
Utg196206_LN:i:759293_RC:i:74_XO:i:0_pilon	379117	379146	AG	2	15.0	30
Utg196206_LN:i:759293_RC:i:74_XO:i:0_pilon	379661	379672	GCA	3	4.0	12
Utg196206_LN:i:759293_RC:i:74_XO:i:0_pilon	380195	380215	GCTG	4	5.2	21
Utg196206_LN:i:759293_RC:i:74_XO:i:0_pilon	386165	386180	T	1	16.0	16
Utg196206_LN:i:759293_RC:i:74_XO:i:0_pilon	387331	387345	ATT	3	5.0	15
Utg196206_LN:i:759293_RC:i:74_XO:i:0_pilon	387382	387394	AGC	3	4.3	13
Utg196206_LN:i:759293_RC:i:74_XO:i:0_pilon	387589	387600	AAC	3	4.0	12
Utg196206_LN:i:759293_RC:i:74_XO:i:0_pilon	393484	393498	AGCC	4	3.8	15
Utg196206_LN:i:759293_RC:i:74_XO:i:0_pilon	393898	393910	ACA	3	4.3	13
Utg196206_LN:i:759293_RC:i:74_XO:i:0_pilon	397933	397949	A	1	17.0	17
Utg196206_LN:i:759293_RC:i:74_XO:i:0_pilon	408868	408880	A	1	13.0	13
Utg196206_LN:i:759293_RC:i:74_XO:i:0_pilon	409615	409626	GGGA	4	3.0	12
Utg196206_LN:i:759293_RC:i:74_XO:i:0_pilon	409838	409851	TTG	3	4.7	14
Utg196206_LN:i:759293_RC:i:74_XO:i:0_pilon	409854	409866	T	1	13.0	13
Utg196206_LN:i:759293_RC:i:74_XO:i:0_pilon	410545	410557	G	1	13.0	13
Utg196206_LN:i:759293_RC:i:74_XO:i:0_pilon	415310	415322	A	1	13.0	13
Utg196206_LN:i:759293_RC:i:74_XO:i:0_pilon	422794	422810	A	1	17.0	17
Utg196206_LN:i:759293_RC:i:74_XO:i:0_pilon	425367	425378	TTCC	4	3.0	12
Utg196206_LN:i:759293_RC:i:74_XO:i:0_pilon	425384	425402	TCC	3	6.3	19
Utg196206_LN:i:759293_RC:i:74_XO:i:0_pilon	426332	426348	CAA	3	5.7	17
Utg196206_LN:i:759293_RC:i:74_XO:i:0_pilon	429446	429467	A	1	22.0	22
Utg196206_LN:i:759293_RC:i:74_XO:i:0_pilon	430632	430650	T	1	19.0	19
Utg196206_LN:i:759293_RC:i:74_XO:i:0_pilon	431173	431184	ACCA	4	3.0	12
Utg196206_LN:i:759293_RC:i:74_XO:i:0_pilon	431998	432010	TG	2	6.5	13
Utg196206_LN:i:759293_RC:i:74_XO:i:0_pilon	433944	433956	GAGG	4	3.2	13
Utg196206_LN:i:759293_RC:i:74_XO:i:0_pilon	437423	437434	T	1	12.0	12
Utg196206_LN:i:759293_RC:i:74_XO:i:0_pilon	438645	438657	AGGC	4	3.2	13
Utg196206_LN:i:759293_RC:i:74_XO:i:0_pilon	441093	441110	TTC	3	6.0	18
Utg196206_LN:i:759293_RC:i:74_XO:i:0_pilon	450221	450232	AT	2	6.0	12
Utg196206_LN:i:759293_RC:i:74_XO:i:0_pilon	451605	451617	TAGC	4	3.2	13
Utg196206_LN:i:759293_RC:i:74_XO:i:0_pilon	454529	454540	TTAA	4	3.0	12
Utg196206_LN:i:759293_RC:i:74_XO:i:0_pilon	455083	455112	AG	2	15.0	30
Utg196206_LN:i:759293_RC:i:74_XO:i:0_pilon	455260	455272	AG	2	6.5	13
Utg196206_LN:i:759293_RC:i:74_XO:i:0_pilon	455771	455782	TTTC	4	3.0	12
Utg196206_LN:i:759293_RC:i:74_XO:i:0_pilon	456353	456369	CTC	3	5.7	17
Utg196206_LN:i:759293_RC:i:74_XO:i:0_pilon	458330	458360	GTT	3	10.3	31
Utg196206_LN:i:759293_RC:i:74_XO:i:0_pilon	458917	458930	AGA	3	4.7	14
Utg196206_LN:i:759293_RC:i:74_XO:i:0_pilon	461892	461912	AG	2	10.5	21
Utg196206_LN:i:759293_RC:i:74_XO:i:0_pilon	465062	465077	T	1	16.0	16
Utg196206_LN:i:759293_RC:i:74_XO:i:0_pilon	466236	466247	TTCA	4	3.0	12
Utg196206_LN:i:759293_RC:i:74_XO:i:0_pilon	466539	466557	AAAG	4	4.8	19
Utg196206_LN:i:759293_RC:i:74_XO:i:0_pilon	466888	466903	A	1	16.0	16
Utg196206_LN:i:759293_RC:i:74_XO:i:0_pilon	467451	467476	CA	2	13.0	26
Utg196206_LN:i:759293_RC:i:74_XO:i:0_pilon	468326	468339	ATAC	4	3.5	14
Utg196206_LN:i:759293_RC:i:74_XO:i:0_pilon	469423	469434	TCTT	4	3.0	12
Utg196206_LN:i:759293_RC:i:74_XO:i:0_pilon	475797	475815	GT	2	9.5	19
Utg196206_LN:i:759293_RC:i:74_XO:i:0_pilon	475870	475894	GA	2	12.5	25
Utg196206_LN:i:759293_RC:i:74_XO:i:0_pilon	477696	477711	GA	2	8.0	16
Utg196206_LN:i:759293_RC:i:74_XO:i:0_pilon	479029	479053	A	1	25.0	25
Utg196206_LN:i:759293_RC:i:74_XO:i:0_pilon	479608	479629	A	1	22.0	22
Utg196206_LN:i:759293_RC:i:74_XO:i:0_pilon	481656	481669	GAAA	4	3.5	14
Utg196206_LN:i:759293_RC:i:74_XO:i:0_pilon	482862	482873	TA	2	6.0	12
Utg196206_LN:i:759293_RC:i:74_XO:i:0_pilon	482962	482974	A	1	13.0	13
Utg196206_LN:i:759293_RC:i:74_XO:i:0_pilon	483450	483461	T	1	12.0	12
Utg196206_LN:i:759293_RC:i:74_XO:i:0_pilon	487313	487324	C	1	12.0	12
Utg196206_LN:i:759293_RC:i:74_XO:i:0_pilon	487492	487507	A	1	16.0	16
Utg196206_LN:i:759293_RC:i:74_XO:i:0_pilon	489542	489554	T	1	13.0	13
Utg196206_LN:i:759293_RC:i:74_XO:i:0_pilon	489774	489791	TC	2	9.0	18
Utg196206_LN:i:759293_RC:i:74_XO:i:0_pilon	489824	489840	TC	2	8.5	17
Utg196206_LN:i:759293_RC:i:74_XO:i:0_pilon	489858	489874	TC	2	8.5	17
Utg196206_LN:i:759293_RC:i:74_XO:i:0_pilon	489992	490007	CT	2	8.0	16
Utg196206_LN:i:759293_RC:i:74_XO:i:0_pilon	491244	491255	ATA	3	4.0	12
Utg196206_LN:i:759293_RC:i:74_XO:i:0_pilon	491868	491882	AAAG	4	3.8	15
Utg196206_LN:i:759293_RC:i:74_XO:i:0_pilon	494372	494383	GT	2	6.0	12
Utg196206_LN:i:759293_RC:i:74_XO:i:0_pilon	496754	496765	A	1	12.0	12
Utg196206_LN:i:759293_RC:i:74_XO:i:0_pilon	499611	499623	GA	2	6.5	13
Utg196206_LN:i:759293_RC:i:74_XO:i:0_pilon	503200	503216	CG	2	8.5	17
Utg196206_LN:i:759293_RC:i:74_XO:i:0_pilon	503216	503235	CT	2	10.0	20
Utg196206_LN:i:759293_RC:i:74_XO:i:0_pilon	503340	503357	AG	2	9.0	18
Utg196206_LN:i:759293_RC:i:74_XO:i:0_pilon	503495	503513	GT	2	9.5	19
Utg196206_LN:i:759293_RC:i:74_XO:i:0_pilon	508202	508214	G	1	13.0	13
Utg196206_LN:i:759293_RC:i:74_XO:i:0_pilon	508445	508469	AT	2	12.5	25
Utg196206_LN:i:759293_RC:i:74_XO:i:0_pilon	509306	509319	C	1	14.0	14
Utg196206_LN:i:759293_RC:i:74_XO:i:0_pilon	509347	509362	T	1	16.0	16
Utg196206_LN:i:759293_RC:i:74_XO:i:0_pilon	512169	512203	AGA	3	11.7	35
Utg196206_LN:i:759293_RC:i:74_XO:i:0_pilon	514907	514921	CT	2	7.5	15
Utg196206_LN:i:759293_RC:i:74_XO:i:0_pilon	515381	515393	AAAC	4	3.2	13
Utg196206_LN:i:759293_RC:i:74_XO:i:0_pilon	517884	517900	TA	2	8.5	17
Utg196206_LN:i:759293_RC:i:74_XO:i:0_pilon	519324	519337	AAC	3	4.7	14
Utg196206_LN:i:759293_RC:i:74_XO:i:0_pilon	522715	522729	CTAG	4	3.8	15
Utg196206_LN:i:759293_RC:i:74_XO:i:0_pilon	524156	524167	TAA	3	4.0	12
Utg196206_LN:i:759293_RC:i:74_XO:i:0_pilon	526711	526726	CAT	3	5.3	16
Utg196206_LN:i:759293_RC:i:74_XO:i:0_pilon	527748	527762	C	1	15.0	15
Utg196206_LN:i:759293_RC:i:74_XO:i:0_pilon	533244	533280	T	1	37.0	37
Utg196206_LN:i:759293_RC:i:74_XO:i:0_pilon	533281	533294	G	1	14.0	14
Utg196206_LN:i:759293_RC:i:74_XO:i:0_pilon	533571	533584	T	1	14.0	14
Utg196206_LN:i:759293_RC:i:74_XO:i:0_pilon	533890	533909	T	1	20.0	20
Utg196206_LN:i:759293_RC:i:74_XO:i:0_pilon	534371	534383	GT	2	6.5	13
Utg196206_LN:i:759293_RC:i:74_XO:i:0_pilon	535564	535579	A	1	16.0	16
Utg196206_LN:i:759293_RC:i:74_XO:i:0_pilon	537511	537522	C	1	12.0	12
Utg196206_LN:i:759293_RC:i:74_XO:i:0_pilon	541761	541776	A	1	16.0	16
Utg196206_LN:i:759293_RC:i:74_XO:i:0_pilon	541923	541934	C	1	12.0	12
Utg196206_LN:i:759293_RC:i:74_XO:i:0_pilon	542829	542851	AAC	3	7.7	23
Utg196206_LN:i:759293_RC:i:74_XO:i:0_pilon	544820	544831	GAA	3	4.0	12
Utg196206_LN:i:759293_RC:i:74_XO:i:0_pilon	546009	546021	TCA	3	4.3	13
Utg196206_LN:i:759293_RC:i:74_XO:i:0_pilon	546708	546719	T	1	12.0	12
Utg196206_LN:i:759293_RC:i:74_XO:i:0_pilon	546774	546791	T	1	18.0	18
Utg196206_LN:i:759293_RC:i:74_XO:i:0_pilon	551374	551392	TAAA	4	4.8	19
Utg196206_LN:i:759293_RC:i:74_XO:i:0_pilon	551518	551539	TA	2	11.0	22
Utg196206_LN:i:759293_RC:i:74_XO:i:0_pilon	551671	551683	TTCG	4	3.2	13
Utg196206_LN:i:759293_RC:i:74_XO:i:0_pilon	554739	554763	GT	2	12.5	25
Utg196206_LN:i:759293_RC:i:74_XO:i:0_pilon	555962	555975	CT	2	7.0	14
Utg196206_LN:i:759293_RC:i:74_XO:i:0_pilon	556737	556750	TC	2	7.0	14
Utg196206_LN:i:759293_RC:i:74_XO:i:0_pilon	564754	564765	AAAC	4	3.0	12
Utg196206_LN:i:759293_RC:i:74_XO:i:0_pilon	568193	568214	TC	2	11.0	22
Utg196206_LN:i:759293_RC:i:74_XO:i:0_pilon	569550	569563	GA	2	7.0	14
Utg196206_LN:i:759293_RC:i:74_XO:i:0_pilon	569585	569600	AG	2	8.0	16
Utg196206_LN:i:759293_RC:i:74_XO:i:0_pilon	572259	572270	CCT	3	4.0	12
Utg196206_LN:i:759293_RC:i:74_XO:i:0_pilon	577453	577464	AAAC	4	3.0	12
Utg196206_LN:i:759293_RC:i:74_XO:i:0_pilon	580885	580906	TC	2	11.0	22
Utg196206_LN:i:759293_RC:i:74_XO:i:0_pilon	584919	584930	CCT	3	4.0	12
Utg196206_LN:i:759293_RC:i:74_XO:i:0_pilon	587754	587781	A	1	28.0	28
Utg196206_LN:i:759293_RC:i:74_XO:i:0_pilon	597969	597989	T	1	21.0	21
Utg196206_LN:i:759293_RC:i:74_XO:i:0_pilon	600145	600160	T	1	16.0	16
Utg196206_LN:i:759293_RC:i:74_XO:i:0_pilon	600452	600463	ATA	3	4.0	12
Utg196206_LN:i:759293_RC:i:74_XO:i:0_pilon	604513	604525	C	1	13.0	13
Utg196206_LN:i:759293_RC:i:74_XO:i:0_pilon	607897	607908	A	1	12.0	12
Utg196206_LN:i:759293_RC:i:74_XO:i:0_pilon	612218	612229	GA	2	6.0	12
Utg196206_LN:i:759293_RC:i:74_XO:i:0_pilon	613628	613644	CTCC	4	4.2	17
Utg196206_LN:i:759293_RC:i:74_XO:i:0_pilon	617278	617290	C	1	13.0	13
Utg196206_LN:i:759293_RC:i:74_XO:i:0_pilon	619912	619926	CA	2	7.5	15
Utg196206_LN:i:759293_RC:i:74_XO:i:0_pilon	619971	620005	A	1	35.0	35
Utg196206_LN:i:759293_RC:i:74_XO:i:0_pilon	632471	632483	GAG	3	4.3	13
Utg196206_LN:i:759293_RC:i:74_XO:i:0_pilon	638570	638585	A	1	16.0	16
Utg196206_LN:i:759293_RC:i:74_XO:i:0_pilon	639013	639024	C	1	12.0	12
Utg196206_LN:i:759293_RC:i:74_XO:i:0_pilon	642748	642759	AG	2	6.0	12
Utg196206_LN:i:759293_RC:i:74_XO:i:0_pilon	646679	646705	AG	2	13.5	27
Utg196206_LN:i:759293_RC:i:74_XO:i:0_pilon	647044	647062	AAT	3	6.3	19
Utg196206_LN:i:759293_RC:i:74_XO:i:0_pilon	647257	647271	AGAC	4	3.8	15
Utg196206_LN:i:759293_RC:i:74_XO:i:0_pilon	647277	647293	AG	2	8.5	17
Utg196206_LN:i:759293_RC:i:74_XO:i:0_pilon	647373	647385	AGAC	4	3.2	13
Utg196206_LN:i:759293_RC:i:74_XO:i:0_pilon	649506	649538	GGGA	4	8.2	33
Utg196206_LN:i:759293_RC:i:74_XO:i:0_pilon	650690	650724	CT	2	17.5	35
Utg196206_LN:i:759293_RC:i:74_XO:i:0_pilon	650724	650737	CA	2	7.0	14
Utg196206_LN:i:759293_RC:i:74_XO:i:0_pilon	651543	651556	A	1	14.0	14
Utg196206_LN:i:759293_RC:i:74_XO:i:0_pilon	652124	652141	TTTC	4	4.5	18
Utg196206_LN:i:759293_RC:i:74_XO:i:0_pilon	655855	655867	G	1	13.0	13
Utg196206_LN:i:759293_RC:i:74_XO:i:0_pilon	657370	657387	A	1	18.0	18
Utg196206_LN:i:759293_RC:i:74_XO:i:0_pilon	658241	658253	GCTT	4	3.2	13
Utg196206_LN:i:759293_RC:i:74_XO:i:0_pilon	658551	658562	CCT	3	4.0	12
Utg196206_LN:i:759293_RC:i:74_XO:i:0_pilon	658563	658647	TC	2	42.5	85
Utg196206_LN:i:759293_RC:i:74_XO:i:0_pilon	662421	662433	A	1	13.0	13
Utg196206_LN:i:759293_RC:i:74_XO:i:0_pilon	663530	663542	T	1	13.0	13
Utg196206_LN:i:759293_RC:i:74_XO:i:0_pilon	663660	663671	A	1	12.0	12
Utg196206_LN:i:759293_RC:i:74_XO:i:0_pilon	667245	667271	T	1	27.0	27
Utg196206_LN:i:759293_RC:i:74_XO:i:0_pilon	669837	669852	AAG	3	5.3	16
Utg196206_LN:i:759293_RC:i:74_XO:i:0_pilon	669900	669911	GAA	3	4.0	12
Utg196206_LN:i:759293_RC:i:74_XO:i:0_pilon	671050	671061	GAA	3	4.0	12
Utg196206_LN:i:759293_RC:i:74_XO:i:0_pilon	671288	671300	C	1	13.0	13
Utg196206_LN:i:759293_RC:i:74_XO:i:0_pilon	672849	672879	TAT	3	10.3	31
Utg196206_LN:i:759293_RC:i:74_XO:i:0_pilon	674326	674337	TTTC	4	3.0	12
Utg196206_LN:i:759293_RC:i:74_XO:i:0_pilon	677261	677272	C	1	12.0	12
Utg196206_LN:i:759293_RC:i:74_XO:i:0_pilon	680929	680941	TG	2	6.5	13
Utg196206_LN:i:759293_RC:i:74_XO:i:0_pilon	683878	683889	C	1	12.0	12
Utg196206_LN:i:759293_RC:i:74_XO:i:0_pilon	689818	689834	T	1	17.0	17
Utg196206_LN:i:759293_RC:i:74_XO:i:0_pilon	690048	690061	AAAT	4	3.5	14
Utg196206_LN:i:759293_RC:i:74_XO:i:0_pilon	690281	690293	AGAA	4	3.2	13
Utg196206_LN:i:759293_RC:i:74_XO:i:0_pilon	690937	690948	A	1	12.0	12
Utg196206_LN:i:759293_RC:i:74_XO:i:0_pilon	694245	694259	CAT	3	5.0	15
Utg196206_LN:i:759293_RC:i:74_XO:i:0_pilon	694261	694272	ACC	3	4.0	12
Utg196206_LN:i:759293_RC:i:74_XO:i:0_pilon	696037	696048	AGAA	4	3.0	12
Utg196206_LN:i:759293_RC:i:74_XO:i:0_pilon	698707	698727	A	1	21.0	21
Utg196206_LN:i:759293_RC:i:74_XO:i:0_pilon	699734	699747	AAAC	4	3.5	14
Utg196206_LN:i:759293_RC:i:74_XO:i:0_pilon	705146	705157	A	1	12.0	12
Utg196206_LN:i:759293_RC:i:74_XO:i:0_pilon	705961	705972	A	1	12.0	12
Utg196206_LN:i:759293_RC:i:74_XO:i:0_pilon	706514	706525	ATAA	4	3.0	12
Utg196206_LN:i:759293_RC:i:74_XO:i:0_pilon	709648	709664	A	1	17.0	17
Utg196206_LN:i:759293_RC:i:74_XO:i:0_pilon	710964	710981	GT	2	9.0	18
Utg196206_LN:i:759293_RC:i:74_XO:i:0_pilon	711604	711615	C	1	12.0	12
Utg196206_LN:i:759293_RC:i:74_XO:i:0_pilon	713542	713555	G	1	14.0	14
Utg196206_LN:i:759293_RC:i:74_XO:i:0_pilon	713874	713886	T	1	13.0	13
Utg196206_LN:i:759293_RC:i:74_XO:i:0_pilon	713969	713980	TTTC	4	3.0	12
Utg196206_LN:i:759293_RC:i:74_XO:i:0_pilon	714022	714042	T	1	21.0	21
Utg196206_LN:i:759293_RC:i:74_XO:i:0_pilon	715533	715544	G	1	12.0	12
Utg196206_LN:i:759293_RC:i:74_XO:i:0_pilon	718156	718168	AGA	3	4.3	13
Utg196206_LN:i:759293_RC:i:74_XO:i:0_pilon	720647	720662	T	1	16.0	16
Utg196206_LN:i:759293_RC:i:74_XO:i:0_pilon	721094	721109	GT	2	8.0	16
Utg196206_LN:i:759293_RC:i:74_XO:i:0_pilon	724250	724261	AG	2	6.0	12
Utg196206_LN:i:759293_RC:i:74_XO:i:0_pilon	726798	726843	ATT	3	15.3	46
Utg196206_LN:i:759293_RC:i:74_XO:i:0_pilon	733433	733446	T	1	14.0	14
Utg196206_LN:i:759293_RC:i:74_XO:i:0_pilon	733648	733659	TGT	3	4.0	12
Utg196206_LN:i:759293_RC:i:74_XO:i:0_pilon	735018	735031	A	1	14.0	14
Utg196206_LN:i:759293_RC:i:74_XO:i:0_pilon	742418	742429	ACAA	4	3.0	12
Utg196206_LN:i:759293_RC:i:74_XO:i:0_pilon	745311	745330	GT	2	10.0	20
Utg196206_LN:i:759293_RC:i:74_XO:i:0_pilon	754502	754513	G	1	12.0	12
Utg196206_LN:i:759293_RC:i:74_XO:i:0_pilon	757317	757328	ACAA	4	3.0	12
Utg196206_LN:i:759293_RC:i:74_XO:i:0_pilon	757718	757729	CTTA	4	3.0	12
Utg196206_LN:i:759293_RC:i:74_XO:i:0_pilon	758928	758940	TTTA	4	3.2	13
Utg196206_LN:i:759293_RC:i:74_XO:i:0_pilon	760478	760491	GAA	3	4.7	14
Utg196206_LN:i:759293_RC:i:74_XO:i:0_pilon	761048	761059	T	1	12.0	12
Utg196208_LN:i:421120_RC:i:36_XO:i:0_pilon	4991	5005	T	1	15.0	15
Utg196208_LN:i:421120_RC:i:36_XO:i:0_pilon	12039	12050	AATT	4	3.0	12
Utg196208_LN:i:421120_RC:i:36_XO:i:0_pilon	14556	14568	T	1	13.0	13
Utg196208_LN:i:421120_RC:i:36_XO:i:0_pilon	16786	16804	A	1	19.0	19
Utg196208_LN:i:421120_RC:i:36_XO:i:0_pilon	17681	17695	A	1	15.0	15
Utg196208_LN:i:421120_RC:i:36_XO:i:0_pilon	18079	18095	T	1	17.0	17
Utg196208_LN:i:421120_RC:i:36_XO:i:0_pilon	18471	18483	AAT	3	4.3	13
Utg196208_LN:i:421120_RC:i:36_XO:i:0_pilon	19576	19590	ACGT	4	3.8	15
Utg196208_LN:i:421120_RC:i:36_XO:i:0_pilon	30563	30578	AGA	3	5.3	16
Utg196208_LN:i:421120_RC:i:36_XO:i:0_pilon	32635	32678	AT	2	22.0	44
Utg196208_LN:i:421120_RC:i:36_XO:i:0_pilon	33317	33330	ATA	3	4.7	14
Utg196208_LN:i:421120_RC:i:36_XO:i:0_pilon	36381	36392	G	1	12.0	12
Utg196208_LN:i:421120_RC:i:36_XO:i:0_pilon	37808	37819	G	1	12.0	12
Utg196208_LN:i:421120_RC:i:36_XO:i:0_pilon	38677	38689	AATT	4	3.2	13
Utg196208_LN:i:421120_RC:i:36_XO:i:0_pilon	38709	38720	T	1	12.0	12
Utg196208_LN:i:421120_RC:i:36_XO:i:0_pilon	40278	40289	TTG	3	4.0	12
Utg196208_LN:i:421120_RC:i:36_XO:i:0_pilon	40298	40312	A	1	15.0	15
Utg196208_LN:i:421120_RC:i:36_XO:i:0_pilon	41088	41099	GGCA	4	3.0	12
Utg196208_LN:i:421120_RC:i:36_XO:i:0_pilon	44274	44289	CT	2	8.0	16
Utg196208_LN:i:421120_RC:i:36_XO:i:0_pilon	44940	44951	C	1	12.0	12
Utg196208_LN:i:421120_RC:i:36_XO:i:0_pilon	49988	50001	TTG	3	4.7	14
Utg196208_LN:i:421120_RC:i:36_XO:i:0_pilon	51041	51052	GTTT	4	3.0	12
Utg196208_LN:i:421120_RC:i:36_XO:i:0_pilon	54063	54074	AATA	4	3.0	12
Utg196208_LN:i:421120_RC:i:36_XO:i:0_pilon	66484	66502	TTTA	4	4.8	19
Utg196208_LN:i:421120_RC:i:36_XO:i:0_pilon	71020	71034	A	1	15.0	15
Utg196208_LN:i:421120_RC:i:36_XO:i:0_pilon	73176	73217	T	1	42.0	42
Utg196208_LN:i:421120_RC:i:36_XO:i:0_pilon	76786	76797	C	1	12.0	12
Utg196208_LN:i:421120_RC:i:36_XO:i:0_pilon	78031	78042	ATGA	4	3.0	12
Utg196208_LN:i:421120_RC:i:36_XO:i:0_pilon	89705	89721	A	1	17.0	17
Utg196208_LN:i:421120_RC:i:36_XO:i:0_pilon	90434	90449	GT	2	8.0	16
Utg196208_LN:i:421120_RC:i:36_XO:i:0_pilon	90697	90709	AC	2	6.5	13
Utg196208_LN:i:421120_RC:i:36_XO:i:0_pilon	93098	93113	A	1	16.0	16
Utg196208_LN:i:421120_RC:i:36_XO:i:0_pilon	93529	93541	GA	2	6.5	13
Utg196208_LN:i:421120_RC:i:36_XO:i:0_pilon	93590	93622	GA	2	16.5	33
Utg196208_LN:i:421120_RC:i:36_XO:i:0_pilon	95235	95247	T	1	13.0	13
Utg196208_LN:i:421120_RC:i:36_XO:i:0_pilon	95367	95381	TCTG	4	3.8	15
Utg196208_LN:i:421120_RC:i:36_XO:i:0_pilon	97686	97708	AG	2	11.5	23
Utg196208_LN:i:421120_RC:i:36_XO:i:0_pilon	98981	98993	TAA	3	4.3	13
Utg196208_LN:i:421120_RC:i:36_XO:i:0_pilon	101727	101750	TAT	3	8.0	24
Utg196208_LN:i:421120_RC:i:36_XO:i:0_pilon	102632	102650	T	1	19.0	19
Utg196208_LN:i:421120_RC:i:36_XO:i:0_pilon	102912	102945	TG	2	17.0	34
Utg196208_LN:i:421120_RC:i:36_XO:i:0_pilon	105154	105173	G	1	20.0	20
Utg196208_LN:i:421120_RC:i:36_XO:i:0_pilon	105538	105572	A	1	35.0	35
Utg196208_LN:i:421120_RC:i:36_XO:i:0_pilon	117290	117309	A	1	20.0	20
Utg196208_LN:i:421120_RC:i:36_XO:i:0_pilon	129075	129094	A	1	20.0	20
Utg196208_LN:i:421120_RC:i:36_XO:i:0_pilon	130660	130672	A	1	13.0	13
Utg196208_LN:i:421120_RC:i:36_XO:i:0_pilon	138228	138241	ATG	3	4.7	14
Utg196208_LN:i:421120_RC:i:36_XO:i:0_pilon	140721	140736	G	1	16.0	16
Utg196208_LN:i:421120_RC:i:36_XO:i:0_pilon	141125	141147	A	1	23.0	23
Utg196208_LN:i:421120_RC:i:36_XO:i:0_pilon	150806	150819	ATG	3	4.7	14
Utg196208_LN:i:421120_RC:i:36_XO:i:0_pilon	157907	157919	TAG	3	4.3	13
Utg196208_LN:i:421120_RC:i:36_XO:i:0_pilon	159234	159245	TGA	3	4.0	12
Utg196208_LN:i:421120_RC:i:36_XO:i:0_pilon	160535	160546	TAT	3	4.0	12
Utg196208_LN:i:421120_RC:i:36_XO:i:0_pilon	161341	161352	A	1	12.0	12
Utg196208_LN:i:421120_RC:i:36_XO:i:0_pilon	161381	161392	C	1	12.0	12
Utg196208_LN:i:421120_RC:i:36_XO:i:0_pilon	161663	161676	C	1	14.0	14
Utg196208_LN:i:421120_RC:i:36_XO:i:0_pilon	167754	167765	CATG	4	3.0	12
Utg196208_LN:i:421120_RC:i:36_XO:i:0_pilon	168295	168309	TAT	3	5.0	15
Utg196208_LN:i:421120_RC:i:36_XO:i:0_pilon	172929	172940	TTC	3	4.0	12
Utg196208_LN:i:421120_RC:i:36_XO:i:0_pilon	172971	172982	GGGA	4	3.0	12
Utg196208_LN:i:421120_RC:i:36_XO:i:0_pilon	173007	173019	TTTG	4	3.2	13
Utg196208_LN:i:421120_RC:i:36_XO:i:0_pilon	173771	173784	AAT	3	4.7	14
Utg196208_LN:i:421120_RC:i:36_XO:i:0_pilon	174993	175004	A	1	12.0	12
Utg196208_LN:i:421120_RC:i:36_XO:i:0_pilon	178978	179001	AC	2	12.0	24
Utg196208_LN:i:421120_RC:i:36_XO:i:0_pilon	180148	180159	CATC	4	3.0	12
Utg196208_LN:i:421120_RC:i:36_XO:i:0_pilon	181931	181946	ATG	3	5.3	16
Utg196208_LN:i:421120_RC:i:36_XO:i:0_pilon	182884	182897	GA	2	7.0	14
Utg196208_LN:i:421120_RC:i:36_XO:i:0_pilon	186452	186470	AG	2	9.5	19
Utg196208_LN:i:421120_RC:i:36_XO:i:0_pilon	187850	187870	TG	2	10.5	21
Utg196208_LN:i:421120_RC:i:36_XO:i:0_pilon	188013	188025	AT	2	6.5	13
Utg196208_LN:i:421120_RC:i:36_XO:i:0_pilon	188048	188068	TC	2	10.5	21
Utg196208_LN:i:421120_RC:i:36_XO:i:0_pilon	188521	188532	TAG	3	4.0	12
Utg196208_LN:i:421120_RC:i:36_XO:i:0_pilon	191429	191444	ATA	3	5.3	16
Utg196208_LN:i:421120_RC:i:36_XO:i:0_pilon	191809	191837	T	1	29.0	29
Utg196208_LN:i:421120_RC:i:36_XO:i:0_pilon	193097	193108	TTA	3	4.0	12
Utg196208_LN:i:421120_RC:i:36_XO:i:0_pilon	194306	194317	A	1	12.0	12
Utg196208_LN:i:421120_RC:i:36_XO:i:0_pilon	195060	195071	TTTC	4	3.0	12
Utg196208_LN:i:421120_RC:i:36_XO:i:0_pilon	196561	196572	TCAA	4	3.0	12
Utg196208_LN:i:421120_RC:i:36_XO:i:0_pilon	196948	196959	TTC	3	4.0	12
Utg196208_LN:i:421120_RC:i:36_XO:i:0_pilon	198931	198942	TTC	3	4.0	12
Utg196208_LN:i:421120_RC:i:36_XO:i:0_pilon	199063	199093	A	1	31.0	31
Utg196208_LN:i:421120_RC:i:36_XO:i:0_pilon	200183	200198	AC	2	8.0	16
Utg196208_LN:i:421120_RC:i:36_XO:i:0_pilon	200800	200813	TAA	3	4.7	14
Utg196208_LN:i:421120_RC:i:36_XO:i:0_pilon	204173	204184	TATT	4	3.0	12
Utg196208_LN:i:421120_RC:i:36_XO:i:0_pilon	206252	206274	AG	2	11.5	23
Utg196208_LN:i:421120_RC:i:36_XO:i:0_pilon	208904	208916	AGG	3	4.3	13
Utg196208_LN:i:421120_RC:i:36_XO:i:0_pilon	208918	208966	AAG	3	16.3	49
Utg196208_LN:i:421120_RC:i:36_XO:i:0_pilon	209037	209079	TCA	3	14.3	43
Utg196208_LN:i:421120_RC:i:36_XO:i:0_pilon	210423	210447	GT	2	12.5	25
Utg196208_LN:i:421120_RC:i:36_XO:i:0_pilon	210726	210744	AG	2	9.5	19
Utg196208_LN:i:421120_RC:i:36_XO:i:0_pilon	211277	211299	A	1	23.0	23
Utg196208_LN:i:421120_RC:i:36_XO:i:0_pilon	211731	211754	AC	2	12.0	24
Utg196208_LN:i:421120_RC:i:36_XO:i:0_pilon	212176	212188	TCA	3	4.3	13
Utg196208_LN:i:421120_RC:i:36_XO:i:0_pilon	212404	212433	AT	2	15.0	30
Utg196208_LN:i:421120_RC:i:36_XO:i:0_pilon	217236	217247	G	1	12.0	12
Utg196208_LN:i:421120_RC:i:36_XO:i:0_pilon	217695	217706	CT	2	6.0	12
Utg196208_LN:i:421120_RC:i:36_XO:i:0_pilon	217726	217753	CT	2	14.0	28
Utg196208_LN:i:421120_RC:i:36_XO:i:0_pilon	217939	217952	CTGA	4	3.5	14
Utg196208_LN:i:421120_RC:i:36_XO:i:0_pilon	218001	218014	CTCC	4	3.5	14
Utg196208_LN:i:421120_RC:i:36_XO:i:0_pilon	221981	221997	ACGT	4	4.2	17
Utg196208_LN:i:421120_RC:i:36_XO:i:0_pilon	223553	223565	TAAT	4	3.2	13
Utg196208_LN:i:421120_RC:i:36_XO:i:0_pilon	223590	223601	TATG	4	3.0	12
Utg196208_LN:i:421120_RC:i:36_XO:i:0_pilon	224288	224299	GGCC	4	3.0	12
Utg196208_LN:i:421120_RC:i:36_XO:i:0_pilon	224655	224666	AATA	4	3.0	12
Utg196208_LN:i:421120_RC:i:36_XO:i:0_pilon	225369	225402	A	1	34.0	34
Utg196208_LN:i:421120_RC:i:36_XO:i:0_pilon	226671	226683	ATGT	4	3.2	13
Utg196208_LN:i:421120_RC:i:36_XO:i:0_pilon	227871	227882	ACCA	4	3.0	12
Utg196208_LN:i:421120_RC:i:36_XO:i:0_pilon	230380	230392	TATT	4	3.2	13
Utg196208_LN:i:421120_RC:i:36_XO:i:0_pilon	231107	231124	A	1	18.0	18
Utg196208_LN:i:421120_RC:i:36_XO:i:0_pilon	231274	231285	GTAA	4	3.0	12
Utg196208_LN:i:421120_RC:i:36_XO:i:0_pilon	231284	231295	AAAC	4	3.0	12
Utg196208_LN:i:421120_RC:i:36_XO:i:0_pilon	232479	232492	ATC	3	4.7	14
Utg196208_LN:i:421120_RC:i:36_XO:i:0_pilon	232740	232822	TCT	3	27.7	83
Utg196208_LN:i:421120_RC:i:36_XO:i:0_pilon	235022	235042	T	1	21.0	21
Utg196208_LN:i:421120_RC:i:36_XO:i:0_pilon	235075	235094	A	1	20.0	20
Utg196208_LN:i:421120_RC:i:36_XO:i:0_pilon	236994	237014	A	1	21.0	21
Utg196208_LN:i:421120_RC:i:36_XO:i:0_pilon	240376	240404	A	1	29.0	29
Utg196208_LN:i:421120_RC:i:36_XO:i:0_pilon	241622	241639	A	1	18.0	18
Utg196208_LN:i:421120_RC:i:36_XO:i:0_pilon	246546	246557	TTAG	4	3.0	12
Utg196208_LN:i:421120_RC:i:36_XO:i:0_pilon	252109	252121	TGTT	4	3.2	13
Utg196208_LN:i:421120_RC:i:36_XO:i:0_pilon	254207	254218	AT	2	6.0	12
Utg196208_LN:i:421120_RC:i:36_XO:i:0_pilon	254914	254927	T	1	14.0	14
Utg196208_LN:i:421120_RC:i:36_XO:i:0_pilon	263706	263721	AT	2	8.0	16
Utg196208_LN:i:421120_RC:i:36_XO:i:0_pilon	266831	266846	AAT	3	5.3	16
Utg196208_LN:i:421120_RC:i:36_XO:i:0_pilon	267438	267449	A	1	12.0	12
Utg196208_LN:i:421120_RC:i:36_XO:i:0_pilon	271473	271486	A	1	14.0	14
Utg196208_LN:i:421120_RC:i:36_XO:i:0_pilon	272191	272205	A	1	15.0	15
Utg196208_LN:i:421120_RC:i:36_XO:i:0_pilon	273807	273818	TTTC	4	3.0	12
Utg196208_LN:i:421120_RC:i:36_XO:i:0_pilon	282952	282963	A	1	12.0	12
Utg196208_LN:i:421120_RC:i:36_XO:i:0_pilon	283384	283396	AGTT	4	3.2	13
Utg196208_LN:i:421120_RC:i:36_XO:i:0_pilon	284812	284827	TCA	3	5.3	16
Utg196208_LN:i:421120_RC:i:36_XO:i:0_pilon	285679	285705	A	1	27.0	27
Utg196208_LN:i:421120_RC:i:36_XO:i:0_pilon	288305	288316	TAA	3	4.0	12
Utg196208_LN:i:421120_RC:i:36_XO:i:0_pilon	288956	288968	T	1	13.0	13
Utg196208_LN:i:421120_RC:i:36_XO:i:0_pilon	292450	292463	AG	2	7.0	14
Utg196208_LN:i:421120_RC:i:36_XO:i:0_pilon	293141	293155	TTTG	4	3.8	15
Utg196208_LN:i:421120_RC:i:36_XO:i:0_pilon	293253	293264	TAT	3	4.0	12
Utg196208_LN:i:421120_RC:i:36_XO:i:0_pilon	294349	294360	A	1	12.0	12
Utg196208_LN:i:421120_RC:i:36_XO:i:0_pilon	298099	298115	TC	2	8.5	17
Utg196208_LN:i:421120_RC:i:36_XO:i:0_pilon	299806	299817	TTCT	4	3.0	12
Utg196208_LN:i:421120_RC:i:36_XO:i:0_pilon	301919	301930	CCT	3	4.0	12
Utg196208_LN:i:421120_RC:i:36_XO:i:0_pilon	302689	302704	A	1	16.0	16
Utg196208_LN:i:421120_RC:i:36_XO:i:0_pilon	303614	303625	CAA	3	4.0	12
Utg196208_LN:i:421120_RC:i:36_XO:i:0_pilon	304513	304527	AAC	3	5.0	15
Utg196208_LN:i:421120_RC:i:36_XO:i:0_pilon	307915	307931	CT	2	8.5	17
Utg196208_LN:i:421120_RC:i:36_XO:i:0_pilon	308241	308257	A	1	17.0	17
Utg196208_LN:i:421120_RC:i:36_XO:i:0_pilon	308409	308424	TA	2	8.0	16
Utg196208_LN:i:421120_RC:i:36_XO:i:0_pilon	309385	309421	TA	2	18.5	37
Utg196208_LN:i:421120_RC:i:36_XO:i:0_pilon	310392	310407	T	1	16.0	16
Utg196208_LN:i:421120_RC:i:36_XO:i:0_pilon	310409	310420	G	1	12.0	12
Utg196208_LN:i:421120_RC:i:36_XO:i:0_pilon	313678	313698	GAA	3	7.0	21
Utg196208_LN:i:421120_RC:i:36_XO:i:0_pilon	316479	316502	A	1	24.0	24
Utg196208_LN:i:421120_RC:i:36_XO:i:0_pilon	316810	316822	GAT	3	4.3	13
Utg196208_LN:i:421120_RC:i:36_XO:i:0_pilon	316902	316929	TAC	3	9.3	28
Utg196208_LN:i:421120_RC:i:36_XO:i:0_pilon	317080	317095	AG	2	8.0	16
Utg196208_LN:i:421120_RC:i:36_XO:i:0_pilon	320335	320346	A	1	12.0	12
Utg196208_LN:i:421120_RC:i:36_XO:i:0_pilon	324805	324817	TTAA	4	3.2	13
Utg196208_LN:i:421120_RC:i:36_XO:i:0_pilon	325501	325512	G	1	12.0	12
Utg196208_LN:i:421120_RC:i:36_XO:i:0_pilon	326770	326836	AGA	3	22.3	67
Utg196208_LN:i:421120_RC:i:36_XO:i:0_pilon	328492	328504	CAC	3	4.3	13
Utg196208_LN:i:421120_RC:i:36_XO:i:0_pilon	329920	329935	CT	2	8.0	16
Utg196208_LN:i:421120_RC:i:36_XO:i:0_pilon	332855	332866	TTAA	4	3.0	12
Utg196208_LN:i:421120_RC:i:36_XO:i:0_pilon	341104	341115	CAAT	4	3.0	12
Utg196208_LN:i:421120_RC:i:36_XO:i:0_pilon	341590	341602	AAAC	4	3.2	13
Utg196208_LN:i:421120_RC:i:36_XO:i:0_pilon	342000	342012	A	1	13.0	13
Utg196208_LN:i:421120_RC:i:36_XO:i:0_pilon	362279	362305	ATTG	4	6.8	27
Utg196208_LN:i:421120_RC:i:36_XO:i:0_pilon	362861	362882	AAG	3	7.3	22
Utg196208_LN:i:421120_RC:i:36_XO:i:0_pilon	363666	363677	AGCT	4	3.0	12
Utg196208_LN:i:421120_RC:i:36_XO:i:0_pilon	375924	375937	T	1	14.0	14
Utg196208_LN:i:421120_RC:i:36_XO:i:0_pilon	385536	385547	A	1	12.0	12
Utg196208_LN:i:421120_RC:i:36_XO:i:0_pilon	388710	388721	GAAA	4	3.0	12
Utg196208_LN:i:421120_RC:i:36_XO:i:0_pilon	389685	389704	A	1	20.0	20
Utg196208_LN:i:421120_RC:i:36_XO:i:0_pilon	389942	389954	A	1	13.0	13
Utg196208_LN:i:421120_RC:i:36_XO:i:0_pilon	391212	391226	TTC	3	5.0	15
Utg196208_LN:i:421120_RC:i:36_XO:i:0_pilon	392065	392084	T	1	20.0	20
Utg196208_LN:i:421120_RC:i:36_XO:i:0_pilon	394251	394262	T	1	12.0	12
Utg196208_LN:i:421120_RC:i:36_XO:i:0_pilon	395766	395784	TTCA	4	4.8	19
Utg196208_LN:i:421120_RC:i:36_XO:i:0_pilon	396139	396152	T	1	14.0	14
Utg196208_LN:i:421120_RC:i:36_XO:i:0_pilon	396185	396196	T	1	12.0	12
Utg196208_LN:i:421120_RC:i:36_XO:i:0_pilon	399443	399456	ACAT	4	3.5	14
Utg196208_LN:i:421120_RC:i:36_XO:i:0_pilon	400821	400838	AG	2	9.0	18
Utg196208_LN:i:421120_RC:i:36_XO:i:0_pilon	400882	400903	AG	2	11.0	22
Utg196208_LN:i:421120_RC:i:36_XO:i:0_pilon	400933	400960	GT	2	14.0	28
Utg196208_LN:i:421120_RC:i:36_XO:i:0_pilon	401028	401043	AG	2	8.0	16
Utg196208_LN:i:421120_RC:i:36_XO:i:0_pilon	401124	401135	AG	2	6.0	12
Utg196208_LN:i:421120_RC:i:36_XO:i:0_pilon	401161	401172	G	1	12.0	12
Utg196208_LN:i:421120_RC:i:36_XO:i:0_pilon	403417	403431	GA	2	7.5	15
Utg196208_LN:i:421120_RC:i:36_XO:i:0_pilon	403458	403470	GC	2	6.5	13
Utg196208_LN:i:421120_RC:i:36_XO:i:0_pilon	403492	403506	GT	2	7.5	15
Utg196208_LN:i:421120_RC:i:36_XO:i:0_pilon	404429	404440	G	1	12.0	12
Utg196208_LN:i:421120_RC:i:36_XO:i:0_pilon	406469	406493	TATT	4	6.2	25
Utg196208_LN:i:421120_RC:i:36_XO:i:0_pilon	409831	409851	ATT	3	7.0	21
Utg196208_LN:i:421120_RC:i:36_XO:i:0_pilon	410394	410405	G	1	12.0	12
Utg196208_LN:i:421120_RC:i:36_XO:i:0_pilon	411850	411868	TAT	3	6.3	19
Utg196208_LN:i:421120_RC:i:36_XO:i:0_pilon	413078	413120	TC	2	21.5	43
Utg196208_LN:i:421120_RC:i:36_XO:i:0_pilon	413355	413366	A	1	12.0	12
Utg196208_LN:i:421120_RC:i:36_XO:i:0_pilon	414421	414442	A	1	22.0	22
Utg196208_LN:i:421120_RC:i:36_XO:i:0_pilon	415093	415104	A	1	12.0	12
Utg196208_LN:i:421120_RC:i:36_XO:i:0_pilon	415191	415205	GA	2	7.5	15
Utg196208_LN:i:421120_RC:i:36_XO:i:0_pilon	415815	415826	TATT	4	3.0	12
Utg196210_LN:i:91813_RC:i:19_XO:i:0_pilon	2016	2032	TCA	3	5.7	17
Utg196210_LN:i:91813_RC:i:19_XO:i:0_pilon	9389	9400	ATGG	4	3.0	12
Utg196210_LN:i:91813_RC:i:19_XO:i:0_pilon	14290	14301	CAT	3	4.0	12
Utg196210_LN:i:91813_RC:i:19_XO:i:0_pilon	14312	14323	AAT	3	4.0	12
Utg196210_LN:i:91813_RC:i:19_XO:i:0_pilon	17793	17806	TCT	3	4.7	14
Utg196210_LN:i:91813_RC:i:19_XO:i:0_pilon	19511	19524	AAGA	4	3.5	14
Utg196210_LN:i:91813_RC:i:19_XO:i:0_pilon	27765	27776	C	1	12.0	12
Utg196210_LN:i:91813_RC:i:19_XO:i:0_pilon	29060	29071	TTC	3	4.0	12
Utg196210_LN:i:91813_RC:i:19_XO:i:0_pilon	29211	29223	AGAA	4	3.2	13
Utg196210_LN:i:91813_RC:i:19_XO:i:0_pilon	30613	30629	TCC	3	5.7	17
Utg196210_LN:i:91813_RC:i:19_XO:i:0_pilon	33081	33092	TGCA	4	3.0	12
Utg196210_LN:i:91813_RC:i:19_XO:i:0_pilon	33871	33888	GAA	3	6.0	18
Utg196210_LN:i:91813_RC:i:19_XO:i:0_pilon	35268	35287	A	1	20.0	20
Utg196210_LN:i:91813_RC:i:19_XO:i:0_pilon	38464	38475	AATA	4	3.0	12
Utg196210_LN:i:91813_RC:i:19_XO:i:0_pilon	40768	40788	AAT	3	7.0	21
Utg196210_LN:i:91813_RC:i:19_XO:i:0_pilon	44006	44021	T	1	16.0	16
Utg196210_LN:i:91813_RC:i:19_XO:i:0_pilon	44022	44033	G	1	12.0	12
Utg196210_LN:i:91813_RC:i:19_XO:i:0_pilon	47482	47494	TACA	4	3.2	13
Utg196210_LN:i:91813_RC:i:19_XO:i:0_pilon	50004	50015	A	1	12.0	12
Utg196210_LN:i:91813_RC:i:19_XO:i:0_pilon	51279	51290	A	1	12.0	12
Utg196210_LN:i:91813_RC:i:19_XO:i:0_pilon	54862	54873	G	1	12.0	12
Utg196210_LN:i:91813_RC:i:19_XO:i:0_pilon	56939	56957	A	1	19.0	19
Utg196210_LN:i:91813_RC:i:19_XO:i:0_pilon	59108	59121	C	1	14.0	14
Utg196210_LN:i:91813_RC:i:19_XO:i:0_pilon	61686	61697	A	1	12.0	12
Utg196210_LN:i:91813_RC:i:19_XO:i:0_pilon	70017	70037	AT	2	10.5	21
Utg196210_LN:i:91813_RC:i:19_XO:i:0_pilon	73715	73727	TATT	4	3.2	13
Utg196210_LN:i:91813_RC:i:19_XO:i:0_pilon	76981	77001	TA	2	10.5	21
Utg196210_LN:i:91813_RC:i:19_XO:i:0_pilon	79772	79786	CT	2	7.5	15
Utg196210_LN:i:91813_RC:i:19_XO:i:0_pilon	81721	81734	T	1	14.0	14
Utg196210_LN:i:91813_RC:i:19_XO:i:0_pilon	83235	83253	TA	2	9.5	19
Utg196210_LN:i:91813_RC:i:19_XO:i:0_pilon	84937	84951	T	1	15.0	15
Utg196210_LN:i:91813_RC:i:19_XO:i:0_pilon	86066	86080	CT	2	7.5	15
Utg196210_LN:i:91813_RC:i:19_XO:i:0_pilon	87547	87558	TTCA	4	3.0	12
Utg196210_LN:i:91813_RC:i:19_XO:i:0_pilon	87795	87811	TG	2	8.5	17
Utg196210_LN:i:91813_RC:i:19_XO:i:0_pilon	88054	88065	A	1	12.0	12
Utg196212_LN:i:471102_RC:i:31_XO:i:0_pilon	398	417	T	1	20.0	20
Utg196212_LN:i:471102_RC:i:31_XO:i:0_pilon	6334	6346	AAC	3	4.3	13
Utg196212_LN:i:471102_RC:i:31_XO:i:0_pilon	10267	10278	C	1	12.0	12
Utg196212_LN:i:471102_RC:i:31_XO:i:0_pilon	11354	11365	A	1	12.0	12
Utg196212_LN:i:471102_RC:i:31_XO:i:0_pilon	16994	17005	T	1	12.0	12
Utg196212_LN:i:471102_RC:i:31_XO:i:0_pilon	17719	17733	CAAT	4	3.8	15
Utg196212_LN:i:471102_RC:i:31_XO:i:0_pilon	18357	18368	ATA	3	4.0	12
Utg196212_LN:i:471102_RC:i:31_XO:i:0_pilon	18458	18473	AATT	4	4.0	16
Utg196212_LN:i:471102_RC:i:31_XO:i:0_pilon	18810	18822	A	1	13.0	13
Utg196212_LN:i:471102_RC:i:31_XO:i:0_pilon	24517	24535	TCTG	4	4.8	19
Utg196212_LN:i:471102_RC:i:31_XO:i:0_pilon	27083	27095	AGAA	4	3.2	13
Utg196212_LN:i:471102_RC:i:31_XO:i:0_pilon	27110	27122	G	1	13.0	13
Utg196212_LN:i:471102_RC:i:31_XO:i:0_pilon	30424	30437	ACCC	4	3.5	14
Utg196212_LN:i:471102_RC:i:31_XO:i:0_pilon	33491	33502	TTC	3	4.0	12
Utg196212_LN:i:471102_RC:i:31_XO:i:0_pilon	34675	34686	G	1	12.0	12
Utg196212_LN:i:471102_RC:i:31_XO:i:0_pilon	34707	34724	A	1	18.0	18
Utg196212_LN:i:471102_RC:i:31_XO:i:0_pilon	37764	37780	ACAA	4	4.2	17
Utg196212_LN:i:471102_RC:i:31_XO:i:0_pilon	38172	38183	C	1	12.0	12
Utg196212_LN:i:471102_RC:i:31_XO:i:0_pilon	39398	39436	GA	2	19.5	39
Utg196212_LN:i:471102_RC:i:31_XO:i:0_pilon	43694	43722	A	1	29.0	29
Utg196212_LN:i:471102_RC:i:31_XO:i:0_pilon	44728	44739	G	1	12.0	12
Utg196212_LN:i:471102_RC:i:31_XO:i:0_pilon	50736	50749	TTGT	4	3.5	14
Utg196212_LN:i:471102_RC:i:31_XO:i:0_pilon	50941	50954	T	1	14.0	14
Utg196212_LN:i:471102_RC:i:31_XO:i:0_pilon	51524	51535	G	1	12.0	12
Utg196212_LN:i:471102_RC:i:31_XO:i:0_pilon	51604	51615	T	1	12.0	12
Utg196212_LN:i:471102_RC:i:31_XO:i:0_pilon	51678	51691	T	1	14.0	14
Utg196212_LN:i:471102_RC:i:31_XO:i:0_pilon	51772	51791	T	1	20.0	20
Utg196212_LN:i:471102_RC:i:31_XO:i:0_pilon	51800	51811	A	1	12.0	12
Utg196212_LN:i:471102_RC:i:31_XO:i:0_pilon	53823	53841	A	1	19.0	19
Utg196212_LN:i:471102_RC:i:31_XO:i:0_pilon	55860	55873	CA	2	7.0	14
Utg196212_LN:i:471102_RC:i:31_XO:i:0_pilon	57711	57722	C	1	12.0	12
Utg196212_LN:i:471102_RC:i:31_XO:i:0_pilon	59541	59552	TTGA	4	3.0	12
Utg196212_LN:i:471102_RC:i:31_XO:i:0_pilon	60059	60070	CTTC	4	3.0	12
Utg196212_LN:i:471102_RC:i:31_XO:i:0_pilon	60310	60337	CT	2	14.0	28
Utg196212_LN:i:471102_RC:i:31_XO:i:0_pilon	60909	60943	TC	2	17.5	35
Utg196212_LN:i:471102_RC:i:31_XO:i:0_pilon	67305	67324	TA	2	10.0	20
Utg196212_LN:i:471102_RC:i:31_XO:i:0_pilon	71747	71758	CATA	4	3.0	12
Utg196212_LN:i:471102_RC:i:31_XO:i:0_pilon	75145	75156	CTGT	4	3.0	12
Utg196212_LN:i:471102_RC:i:31_XO:i:0_pilon	75403	75415	CCT	3	4.3	13
Utg196212_LN:i:471102_RC:i:31_XO:i:0_pilon	76745	76756	A	1	12.0	12
Utg196212_LN:i:471102_RC:i:31_XO:i:0_pilon	81530	81541	T	1	12.0	12
Utg196212_LN:i:471102_RC:i:31_XO:i:0_pilon	83461	83472	A	1	12.0	12
Utg196212_LN:i:471102_RC:i:31_XO:i:0_pilon	85088	85099	C	1	12.0	12
Utg196212_LN:i:471102_RC:i:31_XO:i:0_pilon	88972	88984	C	1	13.0	13
Utg196212_LN:i:471102_RC:i:31_XO:i:0_pilon	88984	88995	CA	2	6.0	12
Utg196212_LN:i:471102_RC:i:31_XO:i:0_pilon	95280	95291	TGT	3	4.0	12
Utg196212_LN:i:471102_RC:i:31_XO:i:0_pilon	95296	95318	TG	2	11.5	23
Utg196212_LN:i:471102_RC:i:31_XO:i:0_pilon	96043	96058	C	1	16.0	16
Utg196212_LN:i:471102_RC:i:31_XO:i:0_pilon	99489	99500	GTAT	4	3.0	12
Utg196212_LN:i:471102_RC:i:31_XO:i:0_pilon	100814	100843	CT	2	15.0	30
Utg196212_LN:i:471102_RC:i:31_XO:i:0_pilon	100870	100884	CT	2	7.5	15
Utg196212_LN:i:471102_RC:i:31_XO:i:0_pilon	100903	100915	TCTG	4	3.2	13
Utg196212_LN:i:471102_RC:i:31_XO:i:0_pilon	101699	101729	AG	2	15.5	31
Utg196212_LN:i:471102_RC:i:31_XO:i:0_pilon	109442	109454	AGAA	4	3.2	13
Utg196212_LN:i:471102_RC:i:31_XO:i:0_pilon	114732	114743	AAT	3	4.0	12
Utg196212_LN:i:471102_RC:i:31_XO:i:0_pilon	119604	119663	TA	2	30.0	60
Utg196212_LN:i:471102_RC:i:31_XO:i:0_pilon	120371	120384	TTAA	4	3.5	14
Utg196212_LN:i:471102_RC:i:31_XO:i:0_pilon	121307	121318	C	1	12.0	12
Utg196212_LN:i:471102_RC:i:31_XO:i:0_pilon	123266	123279	T	1	14.0	14
Utg196212_LN:i:471102_RC:i:31_XO:i:0_pilon	123983	123994	CTTT	4	3.0	12
Utg196212_LN:i:471102_RC:i:31_XO:i:0_pilon	126872	126897	CATC	4	6.5	26
Utg196212_LN:i:471102_RC:i:31_XO:i:0_pilon	127957	127983	TC	2	13.5	27
Utg196212_LN:i:471102_RC:i:31_XO:i:0_pilon	128136	128151	TC	2	8.0	16
Utg196212_LN:i:471102_RC:i:31_XO:i:0_pilon	136430	136471	TC	2	21.0	42
Utg196212_LN:i:471102_RC:i:31_XO:i:0_pilon	137778	137821	CAT	3	14.7	44
Utg196212_LN:i:471102_RC:i:31_XO:i:0_pilon	139963	139995	CCT	3	11.0	33
Utg196212_LN:i:471102_RC:i:31_XO:i:0_pilon	141832	141847	AT	2	8.0	16
Utg196212_LN:i:471102_RC:i:31_XO:i:0_pilon	141884	141903	A	1	20.0	20
Utg196212_LN:i:471102_RC:i:31_XO:i:0_pilon	142388	142401	T	1	14.0	14
Utg196212_LN:i:471102_RC:i:31_XO:i:0_pilon	145205	145217	T	1	13.0	13
Utg196212_LN:i:471102_RC:i:31_XO:i:0_pilon	146090	146107	AGAA	4	4.5	18
Utg196212_LN:i:471102_RC:i:31_XO:i:0_pilon	146213	146224	AG	2	6.0	12
Utg196212_LN:i:471102_RC:i:31_XO:i:0_pilon	147445	147479	CT	2	17.5	35
Utg196212_LN:i:471102_RC:i:31_XO:i:0_pilon	147635	147662	TAA	3	9.3	28
Utg196212_LN:i:471102_RC:i:31_XO:i:0_pilon	151098	151109	T	1	12.0	12
Utg196212_LN:i:471102_RC:i:31_XO:i:0_pilon	153243	153254	AAT	3	4.0	12
Utg196212_LN:i:471102_RC:i:31_XO:i:0_pilon	156153	156164	TCTT	4	3.0	12
Utg196212_LN:i:471102_RC:i:31_XO:i:0_pilon	156549	156571	TTTG	4	5.8	23
Utg196212_LN:i:471102_RC:i:31_XO:i:0_pilon	158105	158135	AT	2	15.5	31
Utg196212_LN:i:471102_RC:i:31_XO:i:0_pilon	158212	158223	G	1	12.0	12
Utg196212_LN:i:471102_RC:i:31_XO:i:0_pilon	158820	158838	CCT	3	6.3	19
Utg196212_LN:i:471102_RC:i:31_XO:i:0_pilon	160157	160168	CTTT	4	3.0	12
Utg196212_LN:i:471102_RC:i:31_XO:i:0_pilon	164126	164139	AAGA	4	3.5	14
Utg196212_LN:i:471102_RC:i:31_XO:i:0_pilon	164399	164411	A	1	13.0	13
Utg196212_LN:i:471102_RC:i:31_XO:i:0_pilon	165805	165820	CCA	3	5.3	16
Utg196212_LN:i:471102_RC:i:31_XO:i:0_pilon	167443	167467	TC	2	12.5	25
Utg196212_LN:i:471102_RC:i:31_XO:i:0_pilon	168250	168263	T	1	14.0	14
Utg196212_LN:i:471102_RC:i:31_XO:i:0_pilon	170616	170627	T	1	12.0	12
Utg196212_LN:i:471102_RC:i:31_XO:i:0_pilon	177382	177393	T	1	12.0	12
Utg196212_LN:i:471102_RC:i:31_XO:i:0_pilon	178766	178777	CTA	3	4.0	12
Utg196212_LN:i:471102_RC:i:31_XO:i:0_pilon	178995	179006	ATT	3	4.0	12
Utg196212_LN:i:471102_RC:i:31_XO:i:0_pilon	180354	180366	A	1	13.0	13
Utg196212_LN:i:471102_RC:i:31_XO:i:0_pilon	180917	180930	TAT	3	4.7	14
Utg196212_LN:i:471102_RC:i:31_XO:i:0_pilon	182247	182259	AGAA	4	3.2	13
Utg196212_LN:i:471102_RC:i:31_XO:i:0_pilon	182979	182990	TAT	3	4.0	12
Utg196212_LN:i:471102_RC:i:31_XO:i:0_pilon	183215	183271	TA	2	28.5	57
Utg196212_LN:i:471102_RC:i:31_XO:i:0_pilon	183269	183281	TATT	4	3.2	13
Utg196212_LN:i:471102_RC:i:31_XO:i:0_pilon	183279	183292	T	1	14.0	14
Utg196212_LN:i:471102_RC:i:31_XO:i:0_pilon	185737	185753	TATG	4	4.2	17
Utg196212_LN:i:471102_RC:i:31_XO:i:0_pilon	188534	188555	A	1	22.0	22
Utg196212_LN:i:471102_RC:i:31_XO:i:0_pilon	189171	189182	AT	2	6.0	12
Utg196212_LN:i:471102_RC:i:31_XO:i:0_pilon	189577	189627	TC	2	25.5	51
Utg196212_LN:i:471102_RC:i:31_XO:i:0_pilon	189643	189661	TCTG	4	4.8	19
Utg196212_LN:i:471102_RC:i:31_XO:i:0_pilon	191259	191270	G	1	12.0	12
Utg196212_LN:i:471102_RC:i:31_XO:i:0_pilon	192261	192281	T	1	21.0	21
Utg196212_LN:i:471102_RC:i:31_XO:i:0_pilon	192282	192294	G	1	13.0	13
Utg196212_LN:i:471102_RC:i:31_XO:i:0_pilon	192514	192525	C	1	12.0	12
Utg196212_LN:i:471102_RC:i:31_XO:i:0_pilon	195506	195517	AAAT	4	3.0	12
Utg196212_LN:i:471102_RC:i:31_XO:i:0_pilon	197564	197593	CAT	3	10.0	30
Utg196212_LN:i:471102_RC:i:31_XO:i:0_pilon	198885	198913	AG	2	14.5	29
Utg196212_LN:i:471102_RC:i:31_XO:i:0_pilon	202361	202383	AT	2	11.5	23
Utg196212_LN:i:471102_RC:i:31_XO:i:0_pilon	202420	202431	A	1	12.0	12
Utg196212_LN:i:471102_RC:i:31_XO:i:0_pilon	210392	210404	A	1	13.0	13
Utg196212_LN:i:471102_RC:i:31_XO:i:0_pilon	211271	211290	A	1	20.0	20
Utg196212_LN:i:471102_RC:i:31_XO:i:0_pilon	212905	212916	AT	2	6.0	12
Utg196212_LN:i:471102_RC:i:31_XO:i:0_pilon	213751	213762	TGA	3	4.0	12
Utg196212_LN:i:471102_RC:i:31_XO:i:0_pilon	216303	216315	C	1	13.0	13
Utg196212_LN:i:471102_RC:i:31_XO:i:0_pilon	217277	217289	AAGA	4	3.2	13
Utg196212_LN:i:471102_RC:i:31_XO:i:0_pilon	223534	223588	TG	2	27.5	55
Utg196212_LN:i:471102_RC:i:31_XO:i:0_pilon	224542	224553	T	1	12.0	12
Utg196212_LN:i:471102_RC:i:31_XO:i:0_pilon	224554	224566	G	1	13.0	13
Utg196212_LN:i:471102_RC:i:31_XO:i:0_pilon	225640	225652	CCTT	4	3.2	13
Utg196212_LN:i:471102_RC:i:31_XO:i:0_pilon	226021	226047	TC	2	13.5	27
Utg196212_LN:i:471102_RC:i:31_XO:i:0_pilon	226140	226152	G	1	13.0	13
Utg196212_LN:i:471102_RC:i:31_XO:i:0_pilon	229172	229184	TATT	4	3.2	13
Utg196212_LN:i:471102_RC:i:31_XO:i:0_pilon	229182	229196	T	1	15.0	15
Utg196212_LN:i:471102_RC:i:31_XO:i:0_pilon	229202	229214	G	1	13.0	13
Utg196212_LN:i:471102_RC:i:31_XO:i:0_pilon	230647	230665	A	1	19.0	19
Utg196212_LN:i:471102_RC:i:31_XO:i:0_pilon	231510	231522	TC	2	6.5	13
Utg196212_LN:i:471102_RC:i:31_XO:i:0_pilon	232659	232673	ATT	3	5.0	15
Utg196212_LN:i:471102_RC:i:31_XO:i:0_pilon	233256	233281	AT	2	13.0	26
Utg196212_LN:i:471102_RC:i:31_XO:i:0_pilon	236300	236314	ATTG	4	3.8	15
Utg196212_LN:i:471102_RC:i:31_XO:i:0_pilon	237809	237822	A	1	14.0	14
Utg196212_LN:i:471102_RC:i:31_XO:i:0_pilon	238375	238386	C	1	12.0	12
Utg196212_LN:i:471102_RC:i:31_XO:i:0_pilon	239535	239551	ATA	3	5.7	17
Utg196212_LN:i:471102_RC:i:31_XO:i:0_pilon	240569	240582	T	1	14.0	14
Utg196212_LN:i:471102_RC:i:31_XO:i:0_pilon	250062	250075	AAG	3	4.7	14
Utg196212_LN:i:471102_RC:i:31_XO:i:0_pilon	250095	250146	AT	2	26.0	52
Utg196212_LN:i:471102_RC:i:31_XO:i:0_pilon	251145	251159	TAAA	4	3.8	15
Utg196212_LN:i:471102_RC:i:31_XO:i:0_pilon	264018	264030	AAG	3	4.3	13
Utg196212_LN:i:471102_RC:i:31_XO:i:0_pilon	264458	264471	GA	2	7.0	14
Utg196212_LN:i:471102_RC:i:31_XO:i:0_pilon	268772	268789	T	1	18.0	18
Utg196212_LN:i:471102_RC:i:31_XO:i:0_pilon	269781	269825	TA	2	22.5	45
Utg196212_LN:i:471102_RC:i:31_XO:i:0_pilon	275379	275390	T	1	12.0	12
Utg196212_LN:i:471102_RC:i:31_XO:i:0_pilon	276240	276253	GGCA	4	3.5	14
Utg196212_LN:i:471102_RC:i:31_XO:i:0_pilon	277740	277751	TCCT	4	3.0	12
Utg196212_LN:i:471102_RC:i:31_XO:i:0_pilon	281059	281075	GTT	3	5.7	17
Utg196212_LN:i:471102_RC:i:31_XO:i:0_pilon	281698	281709	C	1	12.0	12
Utg196212_LN:i:471102_RC:i:31_XO:i:0_pilon	287805	287816	AAT	3	4.0	12
Utg196212_LN:i:471102_RC:i:31_XO:i:0_pilon	290448	290488	CT	2	20.5	41
Utg196212_LN:i:471102_RC:i:31_XO:i:0_pilon	291858	291872	T	1	15.0	15
Utg196212_LN:i:471102_RC:i:31_XO:i:0_pilon	291946	291958	TAA	3	4.3	13
Utg196212_LN:i:471102_RC:i:31_XO:i:0_pilon	299686	299761	CT	2	38.0	76
Utg196212_LN:i:471102_RC:i:31_XO:i:0_pilon	305295	305306	GAC	3	4.0	12
Utg196212_LN:i:471102_RC:i:31_XO:i:0_pilon	306070	306086	TGTT	4	4.2	17
Utg196212_LN:i:471102_RC:i:31_XO:i:0_pilon	306735	306757	AAG	3	7.7	23
Utg196212_LN:i:471102_RC:i:31_XO:i:0_pilon	307969	307980	ATT	3	4.0	12
Utg196212_LN:i:471102_RC:i:31_XO:i:0_pilon	309378	309398	A	1	21.0	21
Utg196212_LN:i:471102_RC:i:31_XO:i:0_pilon	314384	314396	ACAG	4	3.2	13
Utg196212_LN:i:471102_RC:i:31_XO:i:0_pilon	315478	315489	T	1	12.0	12
Utg196212_LN:i:471102_RC:i:31_XO:i:0_pilon	317545	317557	CA	2	6.5	13
Utg196212_LN:i:471102_RC:i:31_XO:i:0_pilon	319324	319344	GA	2	10.5	21
Utg196212_LN:i:471102_RC:i:31_XO:i:0_pilon	319551	319562	ATGA	4	3.0	12
Utg196212_LN:i:471102_RC:i:31_XO:i:0_pilon	321057	321074	AG	2	9.0	18
Utg196212_LN:i:471102_RC:i:31_XO:i:0_pilon	321634	321648	TG	2	7.5	15
Utg196212_LN:i:471102_RC:i:31_XO:i:0_pilon	321909	321971	CT	2	31.5	63
Utg196212_LN:i:471102_RC:i:31_XO:i:0_pilon	325205	325228	T	1	24.0	24
Utg196212_LN:i:471102_RC:i:31_XO:i:0_pilon	325322	325337	A	1	16.0	16
Utg196212_LN:i:471102_RC:i:31_XO:i:0_pilon	327153	327164	T	1	12.0	12
Utg196212_LN:i:471102_RC:i:31_XO:i:0_pilon	332332	332343	TG	2	6.0	12
Utg196212_LN:i:471102_RC:i:31_XO:i:0_pilon	332626	332641	CT	2	8.0	16
Utg196212_LN:i:471102_RC:i:31_XO:i:0_pilon	333275	333287	C	1	13.0	13
Utg196212_LN:i:471102_RC:i:31_XO:i:0_pilon	333288	333301	A	1	14.0	14
Utg196212_LN:i:471102_RC:i:31_XO:i:0_pilon	335496	335507	C	1	12.0	12
Utg196212_LN:i:471102_RC:i:31_XO:i:0_pilon	337861	337874	AAAG	4	3.5	14
Utg196212_LN:i:471102_RC:i:31_XO:i:0_pilon	338064	338078	ATT	3	5.0	15
Utg196212_LN:i:471102_RC:i:31_XO:i:0_pilon	339033	339044	TGAA	4	3.0	12
Utg196212_LN:i:471102_RC:i:31_XO:i:0_pilon	339204	339216	T	1	13.0	13
Utg196212_LN:i:471102_RC:i:31_XO:i:0_pilon	340041	340053	C	1	13.0	13
Utg196212_LN:i:471102_RC:i:31_XO:i:0_pilon	340054	340069	A	1	16.0	16
Utg196212_LN:i:471102_RC:i:31_XO:i:0_pilon	342265	342279	A	1	15.0	15
Utg196212_LN:i:471102_RC:i:31_XO:i:0_pilon	342616	342627	T	1	12.0	12
Utg196212_LN:i:471102_RC:i:31_XO:i:0_pilon	344072	344086	CAAA	4	3.8	15
Utg196212_LN:i:471102_RC:i:31_XO:i:0_pilon	349142	349154	T	1	13.0	13
Utg196212_LN:i:471102_RC:i:31_XO:i:0_pilon	349658	349670	GA	2	6.5	13
Utg196212_LN:i:471102_RC:i:31_XO:i:0_pilon	349694	349708	AGAC	4	3.8	15
Utg196212_LN:i:471102_RC:i:31_XO:i:0_pilon	350086	350130	CAC	3	15.0	45
Utg196212_LN:i:471102_RC:i:31_XO:i:0_pilon	350129	350173	ACA	3	15.0	45
Utg196212_LN:i:471102_RC:i:31_XO:i:0_pilon	353849	353861	C	1	13.0	13
Utg196212_LN:i:471102_RC:i:31_XO:i:0_pilon	353959	353975	A	1	17.0	17
Utg196212_LN:i:471102_RC:i:31_XO:i:0_pilon	360465	360476	AG	2	6.0	12
Utg196212_LN:i:471102_RC:i:31_XO:i:0_pilon	360777	360789	T	1	13.0	13
Utg196212_LN:i:471102_RC:i:31_XO:i:0_pilon	362190	362212	AC	2	11.5	23
Utg196212_LN:i:471102_RC:i:31_XO:i:0_pilon	362366	362377	G	1	12.0	12
Utg196212_LN:i:471102_RC:i:31_XO:i:0_pilon	363570	363584	G	1	15.0	15
Utg196212_LN:i:471102_RC:i:31_XO:i:0_pilon	371079	371092	C	1	14.0	14
Utg196212_LN:i:471102_RC:i:31_XO:i:0_pilon	374362	374374	ATTT	4	3.2	13
Utg196212_LN:i:471102_RC:i:31_XO:i:0_pilon	375789	375808	A	1	20.0	20
Utg196212_LN:i:471102_RC:i:31_XO:i:0_pilon	378238	378258	A	1	21.0	21
Utg196212_LN:i:471102_RC:i:31_XO:i:0_pilon	378367	378379	GGCC	4	3.2	13
Utg196212_LN:i:471102_RC:i:31_XO:i:0_pilon	381113	381124	C	1	12.0	12
Utg196212_LN:i:471102_RC:i:31_XO:i:0_pilon	382144	382163	CAA	3	6.7	20
Utg196212_LN:i:471102_RC:i:31_XO:i:0_pilon	384677	384689	TA	2	6.5	13
Utg196212_LN:i:471102_RC:i:31_XO:i:0_pilon	389054	389067	C	1	14.0	14
Utg196212_LN:i:471102_RC:i:31_XO:i:0_pilon	389089	389101	AGA	3	4.3	13
Utg196212_LN:i:471102_RC:i:31_XO:i:0_pilon	392335	392347	ATGA	4	3.2	13
Utg196212_LN:i:471102_RC:i:31_XO:i:0_pilon	392470	392491	A	1	22.0	22
Utg196212_LN:i:471102_RC:i:31_XO:i:0_pilon	392794	392805	T	1	12.0	12
Utg196212_LN:i:471102_RC:i:31_XO:i:0_pilon	394826	394846	ATG	3	7.0	21
Utg196212_LN:i:471102_RC:i:31_XO:i:0_pilon	394855	394879	TC	2	12.5	25
Utg196212_LN:i:471102_RC:i:31_XO:i:0_pilon	402165	402178	ACGA	4	3.5	14
Utg196212_LN:i:471102_RC:i:31_XO:i:0_pilon	406803	406831	AAT	3	9.7	29
Utg196212_LN:i:471102_RC:i:31_XO:i:0_pilon	408068	408081	AACA	4	3.5	14
Utg196212_LN:i:471102_RC:i:31_XO:i:0_pilon	409785	409796	ATAA	4	3.0	12
Utg196212_LN:i:471102_RC:i:31_XO:i:0_pilon	413695	413706	AC	2	6.0	12
Utg196212_LN:i:471102_RC:i:31_XO:i:0_pilon	414603	414617	T	1	15.0	15
Utg196212_LN:i:471102_RC:i:31_XO:i:0_pilon	416493	416505	T	1	13.0	13
Utg196212_LN:i:471102_RC:i:31_XO:i:0_pilon	416544	416566	A	1	23.0	23
Utg196212_LN:i:471102_RC:i:31_XO:i:0_pilon	420726	420744	ATT	3	6.3	19
Utg196212_LN:i:471102_RC:i:31_XO:i:0_pilon	421100	421120	GAA	3	7.0	21
Utg196212_LN:i:471102_RC:i:31_XO:i:0_pilon	424837	424848	GT	2	6.0	12
Utg196212_LN:i:471102_RC:i:31_XO:i:0_pilon	428480	428492	AAAG	4	3.2	13
Utg196212_LN:i:471102_RC:i:31_XO:i:0_pilon	432662	432673	A	1	12.0	12
Utg196212_LN:i:471102_RC:i:31_XO:i:0_pilon	434393	434409	TG	2	8.5	17
Utg196212_LN:i:471102_RC:i:31_XO:i:0_pilon	435062	435074	GCTG	4	3.2	13
Utg196212_LN:i:471102_RC:i:31_XO:i:0_pilon	435355	435366	ACT	3	4.0	12
Utg196212_LN:i:471102_RC:i:31_XO:i:0_pilon	444906	444922	AAC	3	5.7	17
Utg196212_LN:i:471102_RC:i:31_XO:i:0_pilon	446947	446961	TTTA	4	3.8	15
Utg196212_LN:i:471102_RC:i:31_XO:i:0_pilon	449069	449083	C	1	15.0	15
Utg196212_LN:i:471102_RC:i:31_XO:i:0_pilon	449151	449165	GAAA	4	3.8	15
Utg196212_LN:i:471102_RC:i:31_XO:i:0_pilon	449231	449250	A	1	20.0	20
Utg196212_LN:i:471102_RC:i:31_XO:i:0_pilon	449481	449492	C	1	12.0	12
Utg196212_LN:i:471102_RC:i:31_XO:i:0_pilon	449494	449505	T	1	12.0	12
Utg196212_LN:i:471102_RC:i:31_XO:i:0_pilon	451497	451510	T	1	14.0	14
Utg196212_LN:i:471102_RC:i:31_XO:i:0_pilon	451516	451533	A	1	18.0	18
Utg196212_LN:i:471102_RC:i:31_XO:i:0_pilon	454269	454287	A	1	19.0	19
Utg196212_LN:i:471102_RC:i:31_XO:i:0_pilon	458442	458460	ATT	3	6.3	19
Utg196212_LN:i:471102_RC:i:31_XO:i:0_pilon	458758	458771	ATA	3	4.7	14
Utg196212_LN:i:471102_RC:i:31_XO:i:0_pilon	458801	458818	GAA	3	6.0	18
Utg196212_LN:i:471102_RC:i:31_XO:i:0_pilon	460900	460914	AAT	3	5.0	15
Utg196212_LN:i:471102_RC:i:31_XO:i:0_pilon	461804	461823	TAT	3	6.7	20
Utg196212_LN:i:471102_RC:i:31_XO:i:0_pilon	462500	462514	A	1	15.0	15
Utg196212_LN:i:471102_RC:i:31_XO:i:0_pilon	464012	464026	A	1	15.0	15
Utg196212_LN:i:471102_RC:i:31_XO:i:0_pilon	468873	468885	TA	2	6.5	13
Utg196212_LN:i:471102_RC:i:31_XO:i:0_pilon	468898	468929	TA	2	16.0	32
Utg196212_LN:i:471102_RC:i:31_XO:i:0_pilon	469009	469021	AAAG	4	3.2	13
Utg196212_LN:i:471102_RC:i:31_XO:i:0_pilon	471547	471568	TC	2	11.0	22
Utg196212_LN:i:471102_RC:i:31_XO:i:0_pilon	471728	471747	CT	2	10.0	20
Utg196212_LN:i:471102_RC:i:31_XO:i:0_pilon	476014	476025	C	1	12.0	12
Utg196212_LN:i:471102_RC:i:31_XO:i:0_pilon	477696	477718	TTA	3	7.7	23
Utg196214_LN:i:681975_RC:i:70_XO:i:0_pilon	13205	13233	T	1	29.0	29
Utg196214_LN:i:681975_RC:i:70_XO:i:0_pilon	18178	18191	C	1	14.0	14
Utg196214_LN:i:681975_RC:i:70_XO:i:0_pilon	19572	19583	TATT	4	3.0	12
Utg196214_LN:i:681975_RC:i:70_XO:i:0_pilon	20923	20937	TA	2	7.5	15
Utg196214_LN:i:681975_RC:i:70_XO:i:0_pilon	22729	22756	A	1	28.0	28
Utg196214_LN:i:681975_RC:i:70_XO:i:0_pilon	22757	22771	G	1	15.0	15
Utg196214_LN:i:681975_RC:i:70_XO:i:0_pilon	24592	24613	TTA	3	7.3	22
Utg196214_LN:i:681975_RC:i:70_XO:i:0_pilon	26546	26559	G	1	14.0	14
Utg196214_LN:i:681975_RC:i:70_XO:i:0_pilon	31598	31616	TC	2	9.5	19
Utg196214_LN:i:681975_RC:i:70_XO:i:0_pilon	32923	32939	G	1	17.0	17
Utg196214_LN:i:681975_RC:i:70_XO:i:0_pilon	37306	37317	AAT	3	4.0	12
Utg196214_LN:i:681975_RC:i:70_XO:i:0_pilon	37827	37838	C	1	12.0	12
Utg196214_LN:i:681975_RC:i:70_XO:i:0_pilon	37842	37853	A	1	12.0	12
Utg196214_LN:i:681975_RC:i:70_XO:i:0_pilon	38429	38440	T	1	12.0	12
Utg196214_LN:i:681975_RC:i:70_XO:i:0_pilon	38793	38824	AG	2	16.0	32
Utg196214_LN:i:681975_RC:i:70_XO:i:0_pilon	40840	40856	A	1	17.0	17
Utg196214_LN:i:681975_RC:i:70_XO:i:0_pilon	41047	41058	G	1	12.0	12
Utg196214_LN:i:681975_RC:i:70_XO:i:0_pilon	41127	41144	T	1	18.0	18
Utg196214_LN:i:681975_RC:i:70_XO:i:0_pilon	41151	41165	A	1	15.0	15
Utg196214_LN:i:681975_RC:i:70_XO:i:0_pilon	41245	41261	A	1	17.0	17
Utg196214_LN:i:681975_RC:i:70_XO:i:0_pilon	41532	41555	ATT	3	8.0	24
Utg196214_LN:i:681975_RC:i:70_XO:i:0_pilon	44650	44661	G	1	12.0	12
Utg196214_LN:i:681975_RC:i:70_XO:i:0_pilon	46446	46468	A	1	23.0	23
Utg196214_LN:i:681975_RC:i:70_XO:i:0_pilon	48765	48780	CCA	3	5.3	16
Utg196214_LN:i:681975_RC:i:70_XO:i:0_pilon	54474	54486	G	1	13.0	13
Utg196214_LN:i:681975_RC:i:70_XO:i:0_pilon	55692	55708	TC	2	8.5	17
Utg196214_LN:i:681975_RC:i:70_XO:i:0_pilon	55874	55888	CT	2	7.5	15
Utg196214_LN:i:681975_RC:i:70_XO:i:0_pilon	58618	58629	G	1	12.0	12
Utg196214_LN:i:681975_RC:i:70_XO:i:0_pilon	59120	59132	G	1	13.0	13
Utg196214_LN:i:681975_RC:i:70_XO:i:0_pilon	59564	59575	TGGG	4	3.0	12
Utg196214_LN:i:681975_RC:i:70_XO:i:0_pilon	61431	61442	TATT	4	3.0	12
Utg196214_LN:i:681975_RC:i:70_XO:i:0_pilon	61791	61806	GCCG	4	4.0	16
Utg196214_LN:i:681975_RC:i:70_XO:i:0_pilon	65241	65252	AAT	3	4.0	12
Utg196214_LN:i:681975_RC:i:70_XO:i:0_pilon	68297	68313	AT	2	8.5	17
Utg196214_LN:i:681975_RC:i:70_XO:i:0_pilon	69747	69760	T	1	14.0	14
Utg196214_LN:i:681975_RC:i:70_XO:i:0_pilon	78210	78222	TTCA	4	3.2	13
Utg196214_LN:i:681975_RC:i:70_XO:i:0_pilon	79195	79206	TC	2	6.0	12
Utg196214_LN:i:681975_RC:i:70_XO:i:0_pilon	80171	80182	AAAT	4	3.0	12
Utg196214_LN:i:681975_RC:i:70_XO:i:0_pilon	82689	82702	CT	2	7.0	14
Utg196214_LN:i:681975_RC:i:70_XO:i:0_pilon	82993	83016	ATA	3	8.0	24
Utg196214_LN:i:681975_RC:i:70_XO:i:0_pilon	88451	88464	TC	2	7.0	14
Utg196214_LN:i:681975_RC:i:70_XO:i:0_pilon	88726	88738	GGGA	4	3.2	13
Utg196214_LN:i:681975_RC:i:70_XO:i:0_pilon	89458	89472	GAA	3	5.0	15
Utg196214_LN:i:681975_RC:i:70_XO:i:0_pilon	89732	89743	CATC	4	3.0	12
Utg196214_LN:i:681975_RC:i:70_XO:i:0_pilon	91932	91945	GAT	3	4.7	14
Utg196214_LN:i:681975_RC:i:70_XO:i:0_pilon	93249	93263	AAAC	4	3.8	15
Utg196214_LN:i:681975_RC:i:70_XO:i:0_pilon	96814	96828	T	1	15.0	15
Utg196214_LN:i:681975_RC:i:70_XO:i:0_pilon	97896	97908	CCAT	4	3.2	13
Utg196214_LN:i:681975_RC:i:70_XO:i:0_pilon	99197	99213	TC	2	8.5	17
Utg196214_LN:i:681975_RC:i:70_XO:i:0_pilon	102511	102560	TC	2	25.0	50
Utg196214_LN:i:681975_RC:i:70_XO:i:0_pilon	104478	104493	CT	2	8.0	16
Utg196214_LN:i:681975_RC:i:70_XO:i:0_pilon	105673	105705	GA	2	16.5	33
Utg196214_LN:i:681975_RC:i:70_XO:i:0_pilon	118203	118221	CT	2	9.5	19
Utg196214_LN:i:681975_RC:i:70_XO:i:0_pilon	119408	119419	T	1	12.0	12
Utg196214_LN:i:681975_RC:i:70_XO:i:0_pilon	119508	119520	AGA	3	4.3	13
Utg196214_LN:i:681975_RC:i:70_XO:i:0_pilon	122106	122117	CA	2	6.0	12
Utg196214_LN:i:681975_RC:i:70_XO:i:0_pilon	122273	122286	ATA	3	4.7	14
Utg196214_LN:i:681975_RC:i:70_XO:i:0_pilon	123502	123513	AATG	4	3.0	12
Utg196214_LN:i:681975_RC:i:70_XO:i:0_pilon	129668	129679	A	1	12.0	12
Utg196214_LN:i:681975_RC:i:70_XO:i:0_pilon	129780	129794	A	1	15.0	15
Utg196214_LN:i:681975_RC:i:70_XO:i:0_pilon	132712	132725	C	1	14.0	14
Utg196214_LN:i:681975_RC:i:70_XO:i:0_pilon	132891	132905	TCAC	4	3.8	15
Utg196214_LN:i:681975_RC:i:70_XO:i:0_pilon	133126	133137	CT	2	6.0	12
Utg196214_LN:i:681975_RC:i:70_XO:i:0_pilon	134916	134929	A	1	14.0	14
Utg196214_LN:i:681975_RC:i:70_XO:i:0_pilon	135076	135087	G	1	12.0	12
Utg196214_LN:i:681975_RC:i:70_XO:i:0_pilon	143837	143848	G	1	12.0	12
Utg196214_LN:i:681975_RC:i:70_XO:i:0_pilon	145109	145122	GGA	3	4.7	14
Utg196214_LN:i:681975_RC:i:70_XO:i:0_pilon	146884	146895	TTTG	4	3.0	12
Utg196214_LN:i:681975_RC:i:70_XO:i:0_pilon	148209	148229	AT	2	10.5	21
Utg196214_LN:i:681975_RC:i:70_XO:i:0_pilon	150010	150021	A	1	12.0	12
Utg196214_LN:i:681975_RC:i:70_XO:i:0_pilon	150609	150621	AC	2	6.5	13
Utg196214_LN:i:681975_RC:i:70_XO:i:0_pilon	152440	152453	AATA	4	3.5	14
Utg196214_LN:i:681975_RC:i:70_XO:i:0_pilon	153867	153905	AT	2	19.5	39
Utg196214_LN:i:681975_RC:i:70_XO:i:0_pilon	156651	156662	CA	2	6.0	12
Utg196214_LN:i:681975_RC:i:70_XO:i:0_pilon	159627	159661	CA	2	17.5	35
Utg196214_LN:i:681975_RC:i:70_XO:i:0_pilon	161775	161786	AT	2	6.0	12
Utg196214_LN:i:681975_RC:i:70_XO:i:0_pilon	161873	161886	TATT	4	3.5	14
Utg196214_LN:i:681975_RC:i:70_XO:i:0_pilon	165733	165746	C	1	14.0	14
Utg196214_LN:i:681975_RC:i:70_XO:i:0_pilon	167628	167646	TGT	3	6.3	19
Utg196214_LN:i:681975_RC:i:70_XO:i:0_pilon	168212	168225	TGTT	4	3.5	14
Utg196214_LN:i:681975_RC:i:70_XO:i:0_pilon	168257	168268	GTAA	4	3.0	12
Utg196214_LN:i:681975_RC:i:70_XO:i:0_pilon	168945	168959	A	1	15.0	15
Utg196214_LN:i:681975_RC:i:70_XO:i:0_pilon	170500	170518	TCAC	4	4.8	19
Utg196214_LN:i:681975_RC:i:70_XO:i:0_pilon	170797	170861	AG	2	32.5	65
Utg196214_LN:i:681975_RC:i:70_XO:i:0_pilon	182068	182083	C	1	16.0	16
Utg196214_LN:i:681975_RC:i:70_XO:i:0_pilon	182607	182618	C	1	12.0	12
Utg196214_LN:i:681975_RC:i:70_XO:i:0_pilon	190074	190090	TAA	3	5.7	17
Utg196214_LN:i:681975_RC:i:70_XO:i:0_pilon	199113	199130	ATAG	4	4.5	18
Utg196214_LN:i:681975_RC:i:70_XO:i:0_pilon	204197	204228	ATA	3	10.7	32
Utg196214_LN:i:681975_RC:i:70_XO:i:0_pilon	206383	206394	TAT	3	4.0	12
Utg196214_LN:i:681975_RC:i:70_XO:i:0_pilon	208708	208719	AAT	3	4.0	12
Utg196214_LN:i:681975_RC:i:70_XO:i:0_pilon	212012	212023	AT	2	6.0	12
Utg196214_LN:i:681975_RC:i:70_XO:i:0_pilon	213443	213454	TTC	3	4.0	12
Utg196214_LN:i:681975_RC:i:70_XO:i:0_pilon	214135	214157	CAA	3	7.7	23
Utg196214_LN:i:681975_RC:i:70_XO:i:0_pilon	216431	216442	C	1	12.0	12
Utg196214_LN:i:681975_RC:i:70_XO:i:0_pilon	217071	217087	AT	2	8.5	17
Utg196214_LN:i:681975_RC:i:70_XO:i:0_pilon	218188	218202	GT	2	7.5	15
Utg196214_LN:i:681975_RC:i:70_XO:i:0_pilon	222971	222982	CAA	3	4.0	12
Utg196214_LN:i:681975_RC:i:70_XO:i:0_pilon	222995	223010	CAA	3	5.3	16
Utg196214_LN:i:681975_RC:i:70_XO:i:0_pilon	223840	223852	TGAG	4	3.2	13
Utg196214_LN:i:681975_RC:i:70_XO:i:0_pilon	224120	224134	T	1	15.0	15
Utg196214_LN:i:681975_RC:i:70_XO:i:0_pilon	228448	228464	ACC	3	5.7	17
Utg196214_LN:i:681975_RC:i:70_XO:i:0_pilon	228760	228773	CTT	3	4.7	14
Utg196214_LN:i:681975_RC:i:70_XO:i:0_pilon	231723	231735	A	1	13.0	13
Utg196214_LN:i:681975_RC:i:70_XO:i:0_pilon	233676	233688	A	1	13.0	13
Utg196214_LN:i:681975_RC:i:70_XO:i:0_pilon	234717	234749	A	1	33.0	33
Utg196214_LN:i:681975_RC:i:70_XO:i:0_pilon	235326	235359	T	1	34.0	34
Utg196214_LN:i:681975_RC:i:70_XO:i:0_pilon	237352	237364	AAT	3	4.3	13
Utg196214_LN:i:681975_RC:i:70_XO:i:0_pilon	247429	247440	TGA	3	4.0	12
Utg196214_LN:i:681975_RC:i:70_XO:i:0_pilon	247473	247484	TTTC	4	3.0	12
Utg196214_LN:i:681975_RC:i:70_XO:i:0_pilon	257493	257507	AG	2	7.5	15
Utg196214_LN:i:681975_RC:i:70_XO:i:0_pilon	257685	257701	TA	2	8.5	17
Utg196214_LN:i:681975_RC:i:70_XO:i:0_pilon	265745	265756	AAAG	4	3.0	12
Utg196214_LN:i:681975_RC:i:70_XO:i:0_pilon	269987	269998	AACA	4	3.0	12
Utg196214_LN:i:681975_RC:i:70_XO:i:0_pilon	271370	271381	C	1	12.0	12
Utg196214_LN:i:681975_RC:i:70_XO:i:0_pilon	271389	271401	AGA	3	4.3	13
Utg196214_LN:i:681975_RC:i:70_XO:i:0_pilon	272129	272142	GAGG	4	3.5	14
Utg196214_LN:i:681975_RC:i:70_XO:i:0_pilon	272302	272313	CATT	4	3.0	12
Utg196214_LN:i:681975_RC:i:70_XO:i:0_pilon	287007	287020	TG	2	7.0	14
Utg196214_LN:i:681975_RC:i:70_XO:i:0_pilon	287018	287029	GTGA	4	3.0	12
Utg196214_LN:i:681975_RC:i:70_XO:i:0_pilon	287651	287662	GAAG	4	3.0	12
Utg196214_LN:i:681975_RC:i:70_XO:i:0_pilon	288116	288131	A	1	16.0	16
Utg196214_LN:i:681975_RC:i:70_XO:i:0_pilon	295087	295099	TTC	3	4.3	13
Utg196214_LN:i:681975_RC:i:70_XO:i:0_pilon	295118	295131	TTC	3	4.7	14
Utg196214_LN:i:681975_RC:i:70_XO:i:0_pilon	295704	295719	A	1	16.0	16
Utg196214_LN:i:681975_RC:i:70_XO:i:0_pilon	300707	300721	A	1	15.0	15
Utg196214_LN:i:681975_RC:i:70_XO:i:0_pilon	303547	303568	A	1	22.0	22
Utg196214_LN:i:681975_RC:i:70_XO:i:0_pilon	303567	303581	AAT	3	5.0	15
Utg196214_LN:i:681975_RC:i:70_XO:i:0_pilon	303966	303979	T	1	14.0	14
Utg196214_LN:i:681975_RC:i:70_XO:i:0_pilon	305360	305374	T	1	15.0	15
Utg196214_LN:i:681975_RC:i:70_XO:i:0_pilon	319990	320002	TTTA	4	3.2	13
Utg196214_LN:i:681975_RC:i:70_XO:i:0_pilon	320137	320152	TAC	3	5.3	16
Utg196214_LN:i:681975_RC:i:70_XO:i:0_pilon	321127	321143	GAT	3	5.7	17
Utg196214_LN:i:681975_RC:i:70_XO:i:0_pilon	321232	321245	GAC	3	4.7	14
Utg196214_LN:i:681975_RC:i:70_XO:i:0_pilon	323507	323519	G	1	13.0	13
Utg196214_LN:i:681975_RC:i:70_XO:i:0_pilon	323847	323860	C	1	14.0	14
Utg196214_LN:i:681975_RC:i:70_XO:i:0_pilon	328072	328083	TTG	3	4.0	12
Utg196214_LN:i:681975_RC:i:70_XO:i:0_pilon	341543	341562	A	1	20.0	20
Utg196214_LN:i:681975_RC:i:70_XO:i:0_pilon	341570	341583	T	1	14.0	14
Utg196214_LN:i:681975_RC:i:70_XO:i:0_pilon	341594	341609	T	1	16.0	16
Utg196214_LN:i:681975_RC:i:70_XO:i:0_pilon	342629	342642	AAGA	4	3.5	14
Utg196214_LN:i:681975_RC:i:70_XO:i:0_pilon	342691	342702	CAA	3	4.0	12
Utg196214_LN:i:681975_RC:i:70_XO:i:0_pilon	343681	343692	T	1	12.0	12
Utg196214_LN:i:681975_RC:i:70_XO:i:0_pilon	346330	346348	T	1	19.0	19
Utg196214_LN:i:681975_RC:i:70_XO:i:0_pilon	346397	346408	ATA	3	4.0	12
Utg196214_LN:i:681975_RC:i:70_XO:i:0_pilon	347714	347727	AGAA	4	3.5	14
Utg196214_LN:i:681975_RC:i:70_XO:i:0_pilon	348296	348320	AC	2	12.5	25
Utg196214_LN:i:681975_RC:i:70_XO:i:0_pilon	352020	352036	T	1	17.0	17
Utg196214_LN:i:681975_RC:i:70_XO:i:0_pilon	352293	352306	AATC	4	3.5	14
Utg196214_LN:i:681975_RC:i:70_XO:i:0_pilon	353219	353232	A	1	14.0	14
Utg196214_LN:i:681975_RC:i:70_XO:i:0_pilon	353298	353314	A	1	17.0	17
Utg196214_LN:i:681975_RC:i:70_XO:i:0_pilon	357969	357987	A	1	19.0	19
Utg196214_LN:i:681975_RC:i:70_XO:i:0_pilon	358906	358919	T	1	14.0	14
Utg196214_LN:i:681975_RC:i:70_XO:i:0_pilon	358923	358959	CT	2	18.5	37
Utg196214_LN:i:681975_RC:i:70_XO:i:0_pilon	360956	360967	T	1	12.0	12
Utg196214_LN:i:681975_RC:i:70_XO:i:0_pilon	364624	364643	AATC	4	5.0	20
Utg196214_LN:i:681975_RC:i:70_XO:i:0_pilon	366441	366455	ATT	3	5.0	15
Utg196214_LN:i:681975_RC:i:70_XO:i:0_pilon	367280	367312	GA	2	16.5	33
Utg196214_LN:i:681975_RC:i:70_XO:i:0_pilon	369091	369108	AG	2	9.0	18
Utg196214_LN:i:681975_RC:i:70_XO:i:0_pilon	374963	374975	AAGA	4	3.2	13
Utg196214_LN:i:681975_RC:i:70_XO:i:0_pilon	381534	381553	TAGG	4	5.0	20
Utg196214_LN:i:681975_RC:i:70_XO:i:0_pilon	382001	382027	AG	2	13.5	27
Utg196214_LN:i:681975_RC:i:70_XO:i:0_pilon	383446	383459	GGTC	4	3.5	14
Utg196214_LN:i:681975_RC:i:70_XO:i:0_pilon	383572	383583	T	1	12.0	12
Utg196214_LN:i:681975_RC:i:70_XO:i:0_pilon	387352	387365	TAA	3	4.7	14
Utg196214_LN:i:681975_RC:i:70_XO:i:0_pilon	388368	388421	CCA	3	18.0	54
Utg196214_LN:i:681975_RC:i:70_XO:i:0_pilon	391554	391569	TCTT	4	4.0	16
Utg196214_LN:i:681975_RC:i:70_XO:i:0_pilon	393342	393389	A	1	48.0	48
Utg196214_LN:i:681975_RC:i:70_XO:i:0_pilon	400466	400479	TAT	3	4.7	14
Utg196214_LN:i:681975_RC:i:70_XO:i:0_pilon	400834	400849	A	1	16.0	16
Utg196214_LN:i:681975_RC:i:70_XO:i:0_pilon	401607	401620	CAGT	4	3.5	14
Utg196214_LN:i:681975_RC:i:70_XO:i:0_pilon	405432	405443	ATTT	4	3.0	12
Utg196214_LN:i:681975_RC:i:70_XO:i:0_pilon	407958	407970	TAA	3	4.3	13
Utg196214_LN:i:681975_RC:i:70_XO:i:0_pilon	410635	410659	TA	2	12.5	25
Utg196214_LN:i:681975_RC:i:70_XO:i:0_pilon	412340	412351	TA	2	6.0	12
Utg196214_LN:i:681975_RC:i:70_XO:i:0_pilon	422722	422734	TGCA	4	3.2	13
Utg196214_LN:i:681975_RC:i:70_XO:i:0_pilon	428966	428977	TGA	3	4.0	12
Utg196214_LN:i:681975_RC:i:70_XO:i:0_pilon	431883	431899	TAA	3	5.7	17
Utg196214_LN:i:681975_RC:i:70_XO:i:0_pilon	432297	432308	C	1	12.0	12
Utg196214_LN:i:681975_RC:i:70_XO:i:0_pilon	435701	435714	A	1	14.0	14
Utg196214_LN:i:681975_RC:i:70_XO:i:0_pilon	439032	439043	CAA	3	4.0	12
Utg196214_LN:i:681975_RC:i:70_XO:i:0_pilon	439088	439104	TAA	3	5.7	17
Utg196214_LN:i:681975_RC:i:70_XO:i:0_pilon	440052	440064	ATGG	4	3.2	13
Utg196214_LN:i:681975_RC:i:70_XO:i:0_pilon	440242	440278	GA	2	18.5	37
Utg196214_LN:i:681975_RC:i:70_XO:i:0_pilon	440642	440654	GAG	3	4.3	13
Utg196214_LN:i:681975_RC:i:70_XO:i:0_pilon	440698	440715	AGAA	4	4.5	18
Utg196214_LN:i:681975_RC:i:70_XO:i:0_pilon	440866	440894	CA	2	14.5	29
Utg196214_LN:i:681975_RC:i:70_XO:i:0_pilon	445515	445527	GAGG	4	3.2	13
Utg196214_LN:i:681975_RC:i:70_XO:i:0_pilon	446333	446344	C	1	12.0	12
Utg196214_LN:i:681975_RC:i:70_XO:i:0_pilon	446345	446368	A	1	24.0	24
Utg196214_LN:i:681975_RC:i:70_XO:i:0_pilon	449832	449855	ATC	3	8.0	24
Utg196214_LN:i:681975_RC:i:70_XO:i:0_pilon	451291	451305	AGT	3	5.0	15
Utg196214_LN:i:681975_RC:i:70_XO:i:0_pilon	451510	451522	ATC	3	4.3	13
Utg196214_LN:i:681975_RC:i:70_XO:i:0_pilon	451764	451790	TA	2	13.5	27
Utg196214_LN:i:681975_RC:i:70_XO:i:0_pilon	461914	461935	A	1	22.0	22
Utg196214_LN:i:681975_RC:i:70_XO:i:0_pilon	463484	463495	AATT	4	3.0	12
Utg196214_LN:i:681975_RC:i:70_XO:i:0_pilon	464410	464435	AT	2	13.0	26
Utg196214_LN:i:681975_RC:i:70_XO:i:0_pilon	469291	469307	A	1	17.0	17
Utg196214_LN:i:681975_RC:i:70_XO:i:0_pilon	472792	472808	TGTT	4	4.2	17
Utg196214_LN:i:681975_RC:i:70_XO:i:0_pilon	472806	472817	T	1	12.0	12
Utg196214_LN:i:681975_RC:i:70_XO:i:0_pilon	473890	473901	G	1	12.0	12
Utg196214_LN:i:681975_RC:i:70_XO:i:0_pilon	477162	477176	T	1	15.0	15
Utg196214_LN:i:681975_RC:i:70_XO:i:0_pilon	480723	480734	CTTT	4	3.0	12
Utg196214_LN:i:681975_RC:i:70_XO:i:0_pilon	486389	486400	T	1	12.0	12
Utg196214_LN:i:681975_RC:i:70_XO:i:0_pilon	487871	487894	AAT	3	8.0	24
Utg196214_LN:i:681975_RC:i:70_XO:i:0_pilon	489505	489517	A	1	13.0	13
Utg196214_LN:i:681975_RC:i:70_XO:i:0_pilon	490866	490878	TTGT	4	3.2	13
Utg196214_LN:i:681975_RC:i:70_XO:i:0_pilon	491855	491881	GA	2	13.5	27
Utg196214_LN:i:681975_RC:i:70_XO:i:0_pilon	491881	491904	GT	2	12.0	24
Utg196214_LN:i:681975_RC:i:70_XO:i:0_pilon	492625	492636	TTC	3	4.0	12
Utg196214_LN:i:681975_RC:i:70_XO:i:0_pilon	495844	495855	TTTG	4	3.0	12
Utg196214_LN:i:681975_RC:i:70_XO:i:0_pilon	496906	496919	AT	2	7.0	14
Utg196214_LN:i:681975_RC:i:70_XO:i:0_pilon	496919	496930	T	1	12.0	12
Utg196214_LN:i:681975_RC:i:70_XO:i:0_pilon	501185	501196	G	1	12.0	12
Utg196214_LN:i:681975_RC:i:70_XO:i:0_pilon	502471	502485	CTT	3	5.0	15
Utg196214_LN:i:681975_RC:i:70_XO:i:0_pilon	503800	503812	G	1	13.0	13
Utg196214_LN:i:681975_RC:i:70_XO:i:0_pilon	503954	503968	CAA	3	5.0	15
Utg196214_LN:i:681975_RC:i:70_XO:i:0_pilon	504136	504147	CAA	3	4.0	12
Utg196214_LN:i:681975_RC:i:70_XO:i:0_pilon	507964	507979	GTCT	4	4.0	16
Utg196214_LN:i:681975_RC:i:70_XO:i:0_pilon	507977	507994	TC	2	9.0	18
Utg196214_LN:i:681975_RC:i:70_XO:i:0_pilon	511370	511381	C	1	12.0	12
Utg196214_LN:i:681975_RC:i:70_XO:i:0_pilon	512133	512144	AG	2	6.0	12
Utg196214_LN:i:681975_RC:i:70_XO:i:0_pilon	512183	512203	AGAC	4	5.2	21
Utg196214_LN:i:681975_RC:i:70_XO:i:0_pilon	525998	526024	A	1	27.0	27
Utg196214_LN:i:681975_RC:i:70_XO:i:0_pilon	527362	527377	CA	2	8.0	16
Utg196214_LN:i:681975_RC:i:70_XO:i:0_pilon	529556	529572	TC	2	8.5	17
Utg196214_LN:i:681975_RC:i:70_XO:i:0_pilon	530990	531001	TCTT	4	3.0	12
Utg196214_LN:i:681975_RC:i:70_XO:i:0_pilon	533310	533329	TGA	3	6.7	20
Utg196214_LN:i:681975_RC:i:70_XO:i:0_pilon	533328	533342	TGG	3	5.0	15
Utg196214_LN:i:681975_RC:i:70_XO:i:0_pilon	533358	533373	TGG	3	5.3	16
Utg196214_LN:i:681975_RC:i:70_XO:i:0_pilon	534966	534987	GT	2	11.0	22
Utg196214_LN:i:681975_RC:i:70_XO:i:0_pilon	534992	535010	AG	2	9.5	19
Utg196214_LN:i:681975_RC:i:70_XO:i:0_pilon	535121	535141	GT	2	10.5	21
Utg196214_LN:i:681975_RC:i:70_XO:i:0_pilon	535203	535215	GGGA	4	3.2	13
Utg196214_LN:i:681975_RC:i:70_XO:i:0_pilon	535289	535301	GA	2	6.5	13
Utg196214_LN:i:681975_RC:i:70_XO:i:0_pilon	538191	538208	A	1	18.0	18
Utg196214_LN:i:681975_RC:i:70_XO:i:0_pilon	541717	541729	AGAA	4	3.2	13
Utg196214_LN:i:681975_RC:i:70_XO:i:0_pilon	543488	543516	CT	2	14.5	29
Utg196214_LN:i:681975_RC:i:70_XO:i:0_pilon	548261	548276	A	1	16.0	16
Utg196214_LN:i:681975_RC:i:70_XO:i:0_pilon	548286	548299	A	1	14.0	14
Utg196214_LN:i:681975_RC:i:70_XO:i:0_pilon	549978	549989	TAAT	4	3.0	12
Utg196214_LN:i:681975_RC:i:70_XO:i:0_pilon	550683	550696	AT	2	7.0	14
Utg196214_LN:i:681975_RC:i:70_XO:i:0_pilon	552751	552762	C	1	12.0	12
Utg196214_LN:i:681975_RC:i:70_XO:i:0_pilon	555141	555152	G	1	12.0	12
Utg196214_LN:i:681975_RC:i:70_XO:i:0_pilon	558622	558634	T	1	13.0	13
Utg196214_LN:i:681975_RC:i:70_XO:i:0_pilon	559447	559461	TAT	3	5.0	15
Utg196214_LN:i:681975_RC:i:70_XO:i:0_pilon	561199	561213	GAGT	4	3.8	15
Utg196214_LN:i:681975_RC:i:70_XO:i:0_pilon	563959	563970	C	1	12.0	12
Utg196214_LN:i:681975_RC:i:70_XO:i:0_pilon	566647	566659	AACA	4	3.2	13
Utg196214_LN:i:681975_RC:i:70_XO:i:0_pilon	570805	570827	GA	2	11.5	23
Utg196214_LN:i:681975_RC:i:70_XO:i:0_pilon	571737	571753	T	1	17.0	17
Utg196214_LN:i:681975_RC:i:70_XO:i:0_pilon	575438	575449	GAA	3	4.0	12
Utg196214_LN:i:681975_RC:i:70_XO:i:0_pilon	577500	577511	AT	2	6.0	12
Utg196214_LN:i:681975_RC:i:70_XO:i:0_pilon	578085	578120	A	1	36.0	36
Utg196214_LN:i:681975_RC:i:70_XO:i:0_pilon	579467	579482	A	1	16.0	16
Utg196214_LN:i:681975_RC:i:70_XO:i:0_pilon	583438	583461	ATA	3	8.0	24
Utg196214_LN:i:681975_RC:i:70_XO:i:0_pilon	585535	585551	AG	2	8.5	17
Utg196214_LN:i:681975_RC:i:70_XO:i:0_pilon	585643	585655	AATG	4	3.2	13
Utg196214_LN:i:681975_RC:i:70_XO:i:0_pilon	587494	587505	ATT	3	4.0	12
Utg196214_LN:i:681975_RC:i:70_XO:i:0_pilon	587504	587515	T	1	12.0	12
Utg196214_LN:i:681975_RC:i:70_XO:i:0_pilon	588135	588148	TCA	3	4.7	14
Utg196214_LN:i:681975_RC:i:70_XO:i:0_pilon	590192	590205	ATAC	4	3.5	14
Utg196214_LN:i:681975_RC:i:70_XO:i:0_pilon	593959	593971	A	1	13.0	13
Utg196214_LN:i:681975_RC:i:70_XO:i:0_pilon	603305	603319	ATAA	4	3.8	15
Utg196214_LN:i:681975_RC:i:70_XO:i:0_pilon	604676	604687	AATA	4	3.0	12
Utg196214_LN:i:681975_RC:i:70_XO:i:0_pilon	605671	605683	AGAA	4	3.2	13
Utg196214_LN:i:681975_RC:i:70_XO:i:0_pilon	609356	609371	TAT	3	5.3	16
Utg196214_LN:i:681975_RC:i:70_XO:i:0_pilon	609623	609640	GAT	3	6.0	18
Utg196214_LN:i:681975_RC:i:70_XO:i:0_pilon	610220	610241	AAAC	4	5.5	22
Utg196214_LN:i:681975_RC:i:70_XO:i:0_pilon	610237	610250	AAC	3	4.7	14
Utg196214_LN:i:681975_RC:i:70_XO:i:0_pilon	610330	610341	A	1	12.0	12
Utg196214_LN:i:681975_RC:i:70_XO:i:0_pilon	610461	610472	GTTT	4	3.0	12
Utg196214_LN:i:681975_RC:i:70_XO:i:0_pilon	611890	611901	TAGA	4	3.0	12
Utg196214_LN:i:681975_RC:i:70_XO:i:0_pilon	613837	613848	T	1	12.0	12
Utg196214_LN:i:681975_RC:i:70_XO:i:0_pilon	614770	614785	A	1	16.0	16
Utg196214_LN:i:681975_RC:i:70_XO:i:0_pilon	616115	616143	TAT	3	9.7	29
Utg196214_LN:i:681975_RC:i:70_XO:i:0_pilon	618209	618221	AGC	3	4.3	13
Utg196214_LN:i:681975_RC:i:70_XO:i:0_pilon	618506	618518	AAG	3	4.3	13
Utg196214_LN:i:681975_RC:i:70_XO:i:0_pilon	631793	631804	T	1	12.0	12
Utg196214_LN:i:681975_RC:i:70_XO:i:0_pilon	633116	633128	C	1	13.0	13
Utg196214_LN:i:681975_RC:i:70_XO:i:0_pilon	634941	634952	GAAA	4	3.0	12
Utg196214_LN:i:681975_RC:i:70_XO:i:0_pilon	635356	635367	AC	2	6.0	12
Utg196214_LN:i:681975_RC:i:70_XO:i:0_pilon	638558	638570	T	1	13.0	13
Utg196214_LN:i:681975_RC:i:70_XO:i:0_pilon	642982	642993	GGA	3	4.0	12
Utg196214_LN:i:681975_RC:i:70_XO:i:0_pilon	643059	643071	AAGA	4	3.2	13
Utg196214_LN:i:681975_RC:i:70_XO:i:0_pilon	643348	643373	A	1	26.0	26
Utg196214_LN:i:681975_RC:i:70_XO:i:0_pilon	651618	651629	T	1	12.0	12
Utg196214_LN:i:681975_RC:i:70_XO:i:0_pilon	654836	654847	A	1	12.0	12
Utg196214_LN:i:681975_RC:i:70_XO:i:0_pilon	655016	655031	T	1	16.0	16
Utg196214_LN:i:681975_RC:i:70_XO:i:0_pilon	655728	655753	AGAT	4	6.5	26
Utg196214_LN:i:681975_RC:i:70_XO:i:0_pilon	668944	668958	CAA	3	5.0	15
Utg196214_LN:i:681975_RC:i:70_XO:i:0_pilon	669032	669043	CGGA	4	3.0	12
Utg196214_LN:i:681975_RC:i:70_XO:i:0_pilon	684155	684170	T	1	16.0	16
Utg196216_LN:i:67234_RC:i:9_XO:i:0_pilon	145	156	GCA	3	4.0	12
Utg196216_LN:i:67234_RC:i:9_XO:i:0_pilon	2373	2393	ATA	3	7.0	21
Utg196216_LN:i:67234_RC:i:9_XO:i:0_pilon	5617	5638	AT	2	11.0	22
Utg196216_LN:i:67234_RC:i:9_XO:i:0_pilon	6877	6889	A	1	13.0	13
Utg196216_LN:i:67234_RC:i:9_XO:i:0_pilon	19803	19814	AT	2	6.0	12
Utg196216_LN:i:67234_RC:i:9_XO:i:0_pilon	26729	26742	GTAC	4	3.5	14
Utg196216_LN:i:67234_RC:i:9_XO:i:0_pilon	27040	27051	TTCT	4	3.0	12
Utg196216_LN:i:67234_RC:i:9_XO:i:0_pilon	27134	27158	TC	2	12.5	25
Utg196216_LN:i:67234_RC:i:9_XO:i:0_pilon	32382	32398	TATG	4	4.2	17
Utg196216_LN:i:67234_RC:i:9_XO:i:0_pilon	33444	33455	C	1	12.0	12
Utg196216_LN:i:67234_RC:i:9_XO:i:0_pilon	39524	39538	TTTC	4	3.8	15
Utg196216_LN:i:67234_RC:i:9_XO:i:0_pilon	39588	39601	T	1	14.0	14
Utg196216_LN:i:67234_RC:i:9_XO:i:0_pilon	39870	39881	TAGT	4	3.0	12
Utg196216_LN:i:67234_RC:i:9_XO:i:0_pilon	40583	40595	AGC	3	4.3	13
Utg196216_LN:i:67234_RC:i:9_XO:i:0_pilon	41631	41642	C	1	12.0	12
Utg196216_LN:i:67234_RC:i:9_XO:i:0_pilon	44608	44622	CA	2	7.5	15
Utg196216_LN:i:67234_RC:i:9_XO:i:0_pilon	46176	46187	T	1	12.0	12
Utg196216_LN:i:67234_RC:i:9_XO:i:0_pilon	49122	49143	A	1	22.0	22
Utg196216_LN:i:67234_RC:i:9_XO:i:0_pilon	49854	49865	ATTG	4	3.0	12
Utg196218_LN:i:530098_RC:i:39_XO:i:0_pilon	278	293	CA	2	8.0	16
Utg196218_LN:i:530098_RC:i:39_XO:i:0_pilon	2358	2369	A	1	12.0	12
Utg196218_LN:i:530098_RC:i:39_XO:i:0_pilon	3256	3274	AG	2	9.5	19
Utg196218_LN:i:530098_RC:i:39_XO:i:0_pilon	4038	4051	TTA	3	4.7	14
Utg196218_LN:i:530098_RC:i:39_XO:i:0_pilon	4047	4060	TTAT	4	3.5	14
Utg196218_LN:i:530098_RC:i:39_XO:i:0_pilon	6203	6216	TTAT	4	3.5	14
Utg196218_LN:i:530098_RC:i:39_XO:i:0_pilon	7385	7403	TTTA	4	4.8	19
Utg196218_LN:i:530098_RC:i:39_XO:i:0_pilon	7886	7897	TATT	4	3.0	12
Utg196218_LN:i:530098_RC:i:39_XO:i:0_pilon	9670	9682	T	1	13.0	13
Utg196218_LN:i:530098_RC:i:39_XO:i:0_pilon	10880	10894	A	1	15.0	15
Utg196218_LN:i:530098_RC:i:39_XO:i:0_pilon	11306	11324	TTCA	4	4.8	19
Utg196218_LN:i:530098_RC:i:39_XO:i:0_pilon	11882	11893	A	1	12.0	12
Utg196218_LN:i:530098_RC:i:39_XO:i:0_pilon	12103	12120	TC	2	9.0	18
Utg196218_LN:i:530098_RC:i:39_XO:i:0_pilon	14325	14336	TGGT	4	3.0	12
Utg196218_LN:i:530098_RC:i:39_XO:i:0_pilon	14799	14810	CATG	4	3.0	12
Utg196218_LN:i:530098_RC:i:39_XO:i:0_pilon	17346	17365	ATT	3	6.7	20
Utg196218_LN:i:530098_RC:i:39_XO:i:0_pilon	18609	18620	GGA	3	4.0	12
Utg196218_LN:i:530098_RC:i:39_XO:i:0_pilon	28191	28206	G	1	16.0	16
Utg196218_LN:i:530098_RC:i:39_XO:i:0_pilon	34432	34443	TGA	3	4.0	12
Utg196218_LN:i:530098_RC:i:39_XO:i:0_pilon	34811	34824	TGG	3	4.7	14
Utg196218_LN:i:530098_RC:i:39_XO:i:0_pilon	38275	38286	ATT	3	4.0	12
Utg196218_LN:i:530098_RC:i:39_XO:i:0_pilon	38723	38734	A	1	12.0	12
Utg196218_LN:i:530098_RC:i:39_XO:i:0_pilon	38842	38863	A	1	22.0	22
Utg196218_LN:i:530098_RC:i:39_XO:i:0_pilon	39642	39655	GTTC	4	3.5	14
Utg196218_LN:i:530098_RC:i:39_XO:i:0_pilon	40051	40063	G	1	13.0	13
Utg196218_LN:i:530098_RC:i:39_XO:i:0_pilon	41346	41358	GGAG	4	3.2	13
Utg196218_LN:i:530098_RC:i:39_XO:i:0_pilon	44423	44474	TAC	3	17.3	52
Utg196218_LN:i:530098_RC:i:39_XO:i:0_pilon	49850	49861	TTTG	4	3.0	12
Utg196218_LN:i:530098_RC:i:39_XO:i:0_pilon	53138	53151	AC	2	7.0	14
Utg196218_LN:i:530098_RC:i:39_XO:i:0_pilon	64403	64414	TGAT	4	3.0	12
Utg196218_LN:i:530098_RC:i:39_XO:i:0_pilon	66754	66765	AGG	3	4.0	12
Utg196218_LN:i:530098_RC:i:39_XO:i:0_pilon	66854	66874	A	1	21.0	21
Utg196218_LN:i:530098_RC:i:39_XO:i:0_pilon	67109	67120	A	1	12.0	12
Utg196218_LN:i:530098_RC:i:39_XO:i:0_pilon	67126	67143	TAT	3	6.0	18
Utg196218_LN:i:530098_RC:i:39_XO:i:0_pilon	70418	70436	TGAG	4	4.8	19
Utg196218_LN:i:530098_RC:i:39_XO:i:0_pilon	70434	70447	TGAA	4	3.5	14
Utg196218_LN:i:530098_RC:i:39_XO:i:0_pilon	70766	70778	TA	2	6.5	13
Utg196218_LN:i:530098_RC:i:39_XO:i:0_pilon	71625	71653	CT	2	14.5	29
Utg196218_LN:i:530098_RC:i:39_XO:i:0_pilon	79227	79247	TCA	3	7.0	21
Utg196218_LN:i:530098_RC:i:39_XO:i:0_pilon	79246	79316	CAC	3	23.7	71
Utg196218_LN:i:530098_RC:i:39_XO:i:0_pilon	80392	80449	GA	2	29.0	58
Utg196218_LN:i:530098_RC:i:39_XO:i:0_pilon	82676	82687	CA	2	6.0	12
Utg196218_LN:i:530098_RC:i:39_XO:i:0_pilon	85117	85130	CTGG	4	3.5	14
Utg196218_LN:i:530098_RC:i:39_XO:i:0_pilon	85608	85620	T	1	13.0	13
Utg196218_LN:i:530098_RC:i:39_XO:i:0_pilon	86035	86051	T	1	17.0	17
Utg196218_LN:i:530098_RC:i:39_XO:i:0_pilon	86911	86927	AG	2	8.5	17
Utg196218_LN:i:530098_RC:i:39_XO:i:0_pilon	88337	88348	TG	2	6.0	12
Utg196218_LN:i:530098_RC:i:39_XO:i:0_pilon	89349	89366	AG	2	9.0	18
Utg196218_LN:i:530098_RC:i:39_XO:i:0_pilon	89379	89390	GA	2	6.0	12
Utg196218_LN:i:530098_RC:i:39_XO:i:0_pilon	89721	89741	AG	2	10.5	21
Utg196218_LN:i:530098_RC:i:39_XO:i:0_pilon	96352	96365	AAG	3	4.7	14
Utg196218_LN:i:530098_RC:i:39_XO:i:0_pilon	98131	98148	AGGG	4	4.5	18
Utg196218_LN:i:530098_RC:i:39_XO:i:0_pilon	98349	98363	TTG	3	5.0	15
Utg196218_LN:i:530098_RC:i:39_XO:i:0_pilon	98363	98375	G	1	13.0	13
Utg196218_LN:i:530098_RC:i:39_XO:i:0_pilon	101082	101093	G	1	12.0	12
Utg196218_LN:i:530098_RC:i:39_XO:i:0_pilon	101377	101388	G	1	12.0	12
Utg196218_LN:i:530098_RC:i:39_XO:i:0_pilon	104970	104983	TTC	3	4.7	14
Utg196218_LN:i:530098_RC:i:39_XO:i:0_pilon	105617	105632	TTTG	4	4.0	16
Utg196218_LN:i:530098_RC:i:39_XO:i:0_pilon	108147	108162	GGA	3	5.3	16
Utg196218_LN:i:530098_RC:i:39_XO:i:0_pilon	109791	109823	AT	2	16.5	33
Utg196218_LN:i:530098_RC:i:39_XO:i:0_pilon	109859	109871	AT	2	6.5	13
Utg196218_LN:i:530098_RC:i:39_XO:i:0_pilon	109882	109906	AG	2	12.5	25
Utg196218_LN:i:530098_RC:i:39_XO:i:0_pilon	110111	110135	AT	2	12.5	25
Utg196218_LN:i:530098_RC:i:39_XO:i:0_pilon	110135	110163	AG	2	14.5	29
Utg196218_LN:i:530098_RC:i:39_XO:i:0_pilon	112583	112615	AG	2	16.5	33
Utg196218_LN:i:530098_RC:i:39_XO:i:0_pilon	112745	112769	AG	2	12.5	25
Utg196218_LN:i:530098_RC:i:39_XO:i:0_pilon	113639	113657	T	1	19.0	19
Utg196218_LN:i:530098_RC:i:39_XO:i:0_pilon	113658	113670	G	1	13.0	13
Utg196218_LN:i:530098_RC:i:39_XO:i:0_pilon	118417	118441	GA	2	12.5	25
Utg196218_LN:i:530098_RC:i:39_XO:i:0_pilon	122687	122716	TCTA	4	7.5	30
Utg196218_LN:i:530098_RC:i:39_XO:i:0_pilon	124981	124994	CTG	3	4.7	14
Utg196218_LN:i:530098_RC:i:39_XO:i:0_pilon	134592	134604	T	1	13.0	13
Utg196218_LN:i:530098_RC:i:39_XO:i:0_pilon	136274	136286	CCAG	4	3.2	13
Utg196218_LN:i:530098_RC:i:39_XO:i:0_pilon	136440	136492	TA	2	26.5	53
Utg196218_LN:i:530098_RC:i:39_XO:i:0_pilon	137963	137974	T	1	12.0	12
Utg196218_LN:i:530098_RC:i:39_XO:i:0_pilon	138735	138762	AG	2	14.0	28
Utg196218_LN:i:530098_RC:i:39_XO:i:0_pilon	141611	141622	A	1	12.0	12
Utg196218_LN:i:530098_RC:i:39_XO:i:0_pilon	141932	141943	T	1	12.0	12
Utg196218_LN:i:530098_RC:i:39_XO:i:0_pilon	143089	143105	T	1	17.0	17
Utg196218_LN:i:530098_RC:i:39_XO:i:0_pilon	151096	151112	A	1	17.0	17
Utg196218_LN:i:530098_RC:i:39_XO:i:0_pilon	153174	153213	TG	2	20.0	40
Utg196218_LN:i:530098_RC:i:39_XO:i:0_pilon	155923	155934	TTTA	4	3.0	12
Utg196218_LN:i:530098_RC:i:39_XO:i:0_pilon	156329	156340	T	1	12.0	12
Utg196218_LN:i:530098_RC:i:39_XO:i:0_pilon	156976	157012	CT	2	18.5	37
Utg196218_LN:i:530098_RC:i:39_XO:i:0_pilon	158805	158823	GT	2	9.5	19
Utg196218_LN:i:530098_RC:i:39_XO:i:0_pilon	161951	161963	A	1	13.0	13
Utg196218_LN:i:530098_RC:i:39_XO:i:0_pilon	163621	163640	TAT	3	6.7	20
Utg196218_LN:i:530098_RC:i:39_XO:i:0_pilon	164379	164393	TA	2	7.5	15
Utg196218_LN:i:530098_RC:i:39_XO:i:0_pilon	168105	168120	AG	2	8.0	16
Utg196218_LN:i:530098_RC:i:39_XO:i:0_pilon	170871	170910	TC	2	20.0	40
Utg196218_LN:i:530098_RC:i:39_XO:i:0_pilon	176622	176645	AG	2	12.0	24
Utg196218_LN:i:530098_RC:i:39_XO:i:0_pilon	178197	178209	ACT	3	4.3	13
Utg196218_LN:i:530098_RC:i:39_XO:i:0_pilon	178911	178922	ACT	3	4.0	12
Utg196218_LN:i:530098_RC:i:39_XO:i:0_pilon	178962	178978	ACA	3	5.7	17
Utg196218_LN:i:530098_RC:i:39_XO:i:0_pilon	181798	181825	T	1	28.0	28
Utg196218_LN:i:530098_RC:i:39_XO:i:0_pilon	184057	184070	TTG	3	4.7	14
Utg196218_LN:i:530098_RC:i:39_XO:i:0_pilon	184176	184192	GA	2	8.5	17
Utg196218_LN:i:530098_RC:i:39_XO:i:0_pilon	186441	186461	TC	2	10.5	21
Utg196218_LN:i:530098_RC:i:39_XO:i:0_pilon	186535	186570	AT	2	18.0	36
Utg196218_LN:i:530098_RC:i:39_XO:i:0_pilon	189264	189282	AT	2	9.5	19
Utg196218_LN:i:530098_RC:i:39_XO:i:0_pilon	190352	190365	TCA	3	4.7	14
Utg196218_LN:i:530098_RC:i:39_XO:i:0_pilon	190542	190563	TCT	3	7.3	22
Utg196218_LN:i:530098_RC:i:39_XO:i:0_pilon	191661	191677	TGA	3	5.7	17
Utg196218_LN:i:530098_RC:i:39_XO:i:0_pilon	193419	193433	TG	2	7.5	15
Utg196218_LN:i:530098_RC:i:39_XO:i:0_pilon	193433	193455	TC	2	11.5	23
Utg196218_LN:i:530098_RC:i:39_XO:i:0_pilon	193534	193546	CT	2	6.5	13
Utg196218_LN:i:530098_RC:i:39_XO:i:0_pilon	195903	195920	T	1	18.0	18
Utg196218_LN:i:530098_RC:i:39_XO:i:0_pilon	198654	198666	C	1	13.0	13
Utg196218_LN:i:530098_RC:i:39_XO:i:0_pilon	199152	199164	TAA	3	4.3	13
Utg196218_LN:i:530098_RC:i:39_XO:i:0_pilon	199715	199726	T	1	12.0	12
Utg196218_LN:i:530098_RC:i:39_XO:i:0_pilon	200363	200384	A	1	22.0	22
Utg196218_LN:i:530098_RC:i:39_XO:i:0_pilon	200978	200989	TTCA	4	3.0	12
Utg196218_LN:i:530098_RC:i:39_XO:i:0_pilon	203266	203279	TCAC	4	3.5	14
Utg196218_LN:i:530098_RC:i:39_XO:i:0_pilon	203277	203291	CT	2	7.5	15
Utg196218_LN:i:530098_RC:i:39_XO:i:0_pilon	204430	204442	A	1	13.0	13
Utg196218_LN:i:530098_RC:i:39_XO:i:0_pilon	204825	204852	T	1	28.0	28
Utg196218_LN:i:530098_RC:i:39_XO:i:0_pilon	205049	205062	ATT	3	4.7	14
Utg196218_LN:i:530098_RC:i:39_XO:i:0_pilon	209085	209101	T	1	17.0	17
Utg196218_LN:i:530098_RC:i:39_XO:i:0_pilon	216678	216690	AAT	3	4.3	13
Utg196218_LN:i:530098_RC:i:39_XO:i:0_pilon	217903	217914	AT	2	6.0	12
Utg196218_LN:i:530098_RC:i:39_XO:i:0_pilon	218613	218630	AAAT	4	4.5	18
Utg196218_LN:i:530098_RC:i:39_XO:i:0_pilon	219954	219967	CTTG	4	3.5	14
Utg196218_LN:i:530098_RC:i:39_XO:i:0_pilon	220253	220268	ATA	3	5.3	16
Utg196218_LN:i:530098_RC:i:39_XO:i:0_pilon	220431	220457	GT	2	13.5	27
Utg196218_LN:i:530098_RC:i:39_XO:i:0_pilon	220574	220585	C	1	12.0	12
Utg196218_LN:i:530098_RC:i:39_XO:i:0_pilon	221855	221866	TGAT	4	3.0	12
Utg196218_LN:i:530098_RC:i:39_XO:i:0_pilon	226506	226530	GA	2	12.5	25
Utg196218_LN:i:530098_RC:i:39_XO:i:0_pilon	226567	226584	AAC	3	6.0	18
Utg196218_LN:i:530098_RC:i:39_XO:i:0_pilon	229473	229508	AG	2	18.0	36
Utg196218_LN:i:530098_RC:i:39_XO:i:0_pilon	233754	233766	T	1	13.0	13
Utg196218_LN:i:530098_RC:i:39_XO:i:0_pilon	239452	239476	AG	2	12.5	25
Utg196218_LN:i:530098_RC:i:39_XO:i:0_pilon	240118	240132	AGG	3	5.0	15
Utg196218_LN:i:530098_RC:i:39_XO:i:0_pilon	240147	240167	G	1	21.0	21
Utg196218_LN:i:530098_RC:i:39_XO:i:0_pilon	240416	240454	GA	2	19.5	39
Utg196218_LN:i:530098_RC:i:39_XO:i:0_pilon	241439	241451	A	1	13.0	13
Utg196218_LN:i:530098_RC:i:39_XO:i:0_pilon	244343	244376	AG	2	17.0	34
Utg196218_LN:i:530098_RC:i:39_XO:i:0_pilon	244822	244835	TTAT	4	3.5	14
Utg196218_LN:i:530098_RC:i:39_XO:i:0_pilon	245920	245935	CTA	3	5.3	16
Utg196218_LN:i:530098_RC:i:39_XO:i:0_pilon	246925	246940	CCT	3	5.3	16
Utg196218_LN:i:530098_RC:i:39_XO:i:0_pilon	247828	247840	TAAT	4	3.2	13
Utg196218_LN:i:530098_RC:i:39_XO:i:0_pilon	248859	248877	AT	2	9.5	19
Utg196218_LN:i:530098_RC:i:39_XO:i:0_pilon	248877	248919	AG	2	21.5	43
Utg196218_LN:i:530098_RC:i:39_XO:i:0_pilon	248922	248934	TTG	3	4.3	13
Utg196218_LN:i:530098_RC:i:39_XO:i:0_pilon	250693	250706	TTTC	4	3.5	14
Utg196218_LN:i:530098_RC:i:39_XO:i:0_pilon	252702	252713	AAG	3	4.0	12
Utg196218_LN:i:530098_RC:i:39_XO:i:0_pilon	253739	253762	AG	2	12.0	24
Utg196218_LN:i:530098_RC:i:39_XO:i:0_pilon	256903	256919	AAC	3	5.7	17
Utg196218_LN:i:530098_RC:i:39_XO:i:0_pilon	258538	258553	AG	2	8.0	16
Utg196218_LN:i:530098_RC:i:39_XO:i:0_pilon	261431	261446	T	1	16.0	16
Utg196218_LN:i:530098_RC:i:39_XO:i:0_pilon	267309	267323	ATAC	4	3.8	15
Utg196218_LN:i:530098_RC:i:39_XO:i:0_pilon	267761	267772	C	1	12.0	12
Utg196218_LN:i:530098_RC:i:39_XO:i:0_pilon	267916	267928	C	1	13.0	13
Utg196218_LN:i:530098_RC:i:39_XO:i:0_pilon	269308	269319	C	1	12.0	12
Utg196218_LN:i:530098_RC:i:39_XO:i:0_pilon	269447	269458	G	1	12.0	12
Utg196218_LN:i:530098_RC:i:39_XO:i:0_pilon	271394	271408	GCT	3	5.0	15
Utg196218_LN:i:530098_RC:i:39_XO:i:0_pilon	271517	271531	AAAC	4	3.8	15
Utg196218_LN:i:530098_RC:i:39_XO:i:0_pilon	276569	276598	T	1	30.0	30
Utg196218_LN:i:530098_RC:i:39_XO:i:0_pilon	277172	277188	A	1	17.0	17
Utg196218_LN:i:530098_RC:i:39_XO:i:0_pilon	278817	278840	AC	2	12.0	24
Utg196218_LN:i:530098_RC:i:39_XO:i:0_pilon	284925	284936	AAT	3	4.0	12
Utg196218_LN:i:530098_RC:i:39_XO:i:0_pilon	286734	286793	GA	2	30.0	60
Utg196218_LN:i:530098_RC:i:39_XO:i:0_pilon	289050	289063	ATT	3	4.7	14
Utg196218_LN:i:530098_RC:i:39_XO:i:0_pilon	290427	290438	ATG	3	4.0	12
Utg196218_LN:i:530098_RC:i:39_XO:i:0_pilon	290941	290968	TC	2	14.0	28
Utg196218_LN:i:530098_RC:i:39_XO:i:0_pilon	293817	293828	G	1	12.0	12
Utg196218_LN:i:530098_RC:i:39_XO:i:0_pilon	294792	294807	T	1	16.0	16
Utg196218_LN:i:530098_RC:i:39_XO:i:0_pilon	295307	295318	GATC	4	3.0	12
Utg196218_LN:i:530098_RC:i:39_XO:i:0_pilon	295698	295739	GA	2	21.0	42
Utg196218_LN:i:530098_RC:i:39_XO:i:0_pilon	303554	303565	GA	2	6.0	12
Utg196218_LN:i:530098_RC:i:39_XO:i:0_pilon	305651	305662	A	1	12.0	12
Utg196218_LN:i:530098_RC:i:39_XO:i:0_pilon	307056	307118	AT	2	31.5	63
Utg196218_LN:i:530098_RC:i:39_XO:i:0_pilon	307118	307146	AG	2	14.5	29
Utg196218_LN:i:530098_RC:i:39_XO:i:0_pilon	309687	309698	CAT	3	4.0	12
Utg196218_LN:i:530098_RC:i:39_XO:i:0_pilon	312671	312682	TATT	4	3.0	12
Utg196218_LN:i:530098_RC:i:39_XO:i:0_pilon	315139	315162	CT	2	12.0	24
Utg196218_LN:i:530098_RC:i:39_XO:i:0_pilon	315522	315563	TC	2	21.0	42
Utg196218_LN:i:530098_RC:i:39_XO:i:0_pilon	319063	319074	ATAC	4	3.0	12
Utg196218_LN:i:530098_RC:i:39_XO:i:0_pilon	321608	321636	GA	2	14.5	29
Utg196218_LN:i:530098_RC:i:39_XO:i:0_pilon	324937	324949	AAAC	4	3.2	13
Utg196218_LN:i:530098_RC:i:39_XO:i:0_pilon	327002	327013	CCAC	4	3.0	12
Utg196218_LN:i:530098_RC:i:39_XO:i:0_pilon	327287	327302	GCAC	4	4.0	16
Utg196218_LN:i:530098_RC:i:39_XO:i:0_pilon	327475	327494	CT	2	10.0	20
Utg196218_LN:i:530098_RC:i:39_XO:i:0_pilon	333501	333515	TC	2	7.5	15
Utg196218_LN:i:530098_RC:i:39_XO:i:0_pilon	334088	334104	AG	2	8.5	17
Utg196218_LN:i:530098_RC:i:39_XO:i:0_pilon	335604	335618	T	1	15.0	15
Utg196218_LN:i:530098_RC:i:39_XO:i:0_pilon	338535	338546	C	1	12.0	12
Utg196218_LN:i:530098_RC:i:39_XO:i:0_pilon	343916	343927	TAT	3	4.0	12
Utg196218_LN:i:530098_RC:i:39_XO:i:0_pilon	344086	344098	C	1	13.0	13
Utg196218_LN:i:530098_RC:i:39_XO:i:0_pilon	344547	344558	A	1	12.0	12
Utg196218_LN:i:530098_RC:i:39_XO:i:0_pilon	344980	345003	A	1	24.0	24
Utg196218_LN:i:530098_RC:i:39_XO:i:0_pilon	345049	345062	TA	2	7.0	14
Utg196218_LN:i:530098_RC:i:39_XO:i:0_pilon	347354	347370	A	1	17.0	17
Utg196218_LN:i:530098_RC:i:39_XO:i:0_pilon	351967	351978	AT	2	6.0	12
Utg196218_LN:i:530098_RC:i:39_XO:i:0_pilon	357372	357383	TG	2	6.0	12
Utg196218_LN:i:530098_RC:i:39_XO:i:0_pilon	357577	357592	C	1	16.0	16
Utg196218_LN:i:530098_RC:i:39_XO:i:0_pilon	357982	357993	G	1	12.0	12
Utg196218_LN:i:530098_RC:i:39_XO:i:0_pilon	359510	359526	A	1	17.0	17
Utg196218_LN:i:530098_RC:i:39_XO:i:0_pilon	360857	360869	TCAT	4	3.2	13
Utg196218_LN:i:530098_RC:i:39_XO:i:0_pilon	362774	362788	AAAT	4	3.8	15
Utg196218_LN:i:530098_RC:i:39_XO:i:0_pilon	365224	365235	G	1	12.0	12
Utg196218_LN:i:530098_RC:i:39_XO:i:0_pilon	365759	365772	AC	2	7.0	14
Utg196218_LN:i:530098_RC:i:39_XO:i:0_pilon	366770	366781	CT	2	6.0	12
Utg196218_LN:i:530098_RC:i:39_XO:i:0_pilon	377399	377413	T	1	15.0	15
Utg196218_LN:i:530098_RC:i:39_XO:i:0_pilon	379770	379783	A	1	14.0	14
Utg196218_LN:i:530098_RC:i:39_XO:i:0_pilon	379962	379974	AATT	4	3.2	13
Utg196218_LN:i:530098_RC:i:39_XO:i:0_pilon	380347	380359	TGT	3	4.3	13
Utg196218_LN:i:530098_RC:i:39_XO:i:0_pilon	386441	386456	A	1	16.0	16
Utg196218_LN:i:530098_RC:i:39_XO:i:0_pilon	392654	392667	ACCA	4	3.5	14
Utg196218_LN:i:530098_RC:i:39_XO:i:0_pilon	399431	399442	CGTT	4	3.0	12
Utg196218_LN:i:530098_RC:i:39_XO:i:0_pilon	402283	402294	CGTT	4	3.0	12
Utg196218_LN:i:530098_RC:i:39_XO:i:0_pilon	406385	406396	T	1	12.0	12
Utg196218_LN:i:530098_RC:i:39_XO:i:0_pilon	412297	412376	AT	2	40.0	80
Utg196218_LN:i:530098_RC:i:39_XO:i:0_pilon	420791	420802	TTTG	4	3.0	12
Utg196218_LN:i:530098_RC:i:39_XO:i:0_pilon	423979	423990	AT	2	6.0	12
Utg196218_LN:i:530098_RC:i:39_XO:i:0_pilon	427278	427291	T	1	14.0	14
Utg196218_LN:i:530098_RC:i:39_XO:i:0_pilon	428929	428940	C	1	12.0	12
Utg196218_LN:i:530098_RC:i:39_XO:i:0_pilon	430296	430310	A	1	15.0	15
Utg196218_LN:i:530098_RC:i:39_XO:i:0_pilon	430492	430504	C	1	13.0	13
Utg196218_LN:i:530098_RC:i:39_XO:i:0_pilon	430936	430947	AAAG	4	3.0	12
Utg196218_LN:i:530098_RC:i:39_XO:i:0_pilon	431786	431797	C	1	12.0	12
Utg196218_LN:i:530098_RC:i:39_XO:i:0_pilon	433377	433398	A	1	22.0	22
Utg196218_LN:i:530098_RC:i:39_XO:i:0_pilon	433991	434013	TC	2	11.5	23
Utg196218_LN:i:530098_RC:i:39_XO:i:0_pilon	435933	435946	AGAA	4	3.5	14
Utg196218_LN:i:530098_RC:i:39_XO:i:0_pilon	448072	448087	C	1	16.0	16
Utg196218_LN:i:530098_RC:i:39_XO:i:0_pilon	450651	450664	A	1	14.0	14
Utg196218_LN:i:530098_RC:i:39_XO:i:0_pilon	455235	455246	G	1	12.0	12
Utg196218_LN:i:530098_RC:i:39_XO:i:0_pilon	456223	456239	ATC	3	5.7	17
Utg196218_LN:i:530098_RC:i:39_XO:i:0_pilon	457453	457464	C	1	12.0	12
Utg196218_LN:i:530098_RC:i:39_XO:i:0_pilon	462742	462753	CTCC	4	3.0	12
Utg196218_LN:i:530098_RC:i:39_XO:i:0_pilon	463435	463449	T	1	15.0	15
Utg196218_LN:i:530098_RC:i:39_XO:i:0_pilon	464095	464121	GTT	3	9.0	27
Utg196218_LN:i:530098_RC:i:39_XO:i:0_pilon	464365	464377	TA	2	6.5	13
Utg196218_LN:i:530098_RC:i:39_XO:i:0_pilon	466911	466923	AAAG	4	3.2	13
Utg196218_LN:i:530098_RC:i:39_XO:i:0_pilon	467366	467379	TGG	3	4.7	14
Utg196218_LN:i:530098_RC:i:39_XO:i:0_pilon	467860	467874	CT	2	7.5	15
Utg196218_LN:i:530098_RC:i:39_XO:i:0_pilon	471777	471806	GA	2	15.0	30
Utg196218_LN:i:530098_RC:i:39_XO:i:0_pilon	471812	471827	AGGG	4	4.0	16
Utg196218_LN:i:530098_RC:i:39_XO:i:0_pilon	471922	471938	T	1	17.0	17
Utg196218_LN:i:530098_RC:i:39_XO:i:0_pilon	471939	471950	G	1	12.0	12
Utg196218_LN:i:530098_RC:i:39_XO:i:0_pilon	472370	472382	A	1	13.0	13
Utg196218_LN:i:530098_RC:i:39_XO:i:0_pilon	475354	475365	A	1	12.0	12
Utg196218_LN:i:530098_RC:i:39_XO:i:0_pilon	482431	482447	A	1	17.0	17
Utg196218_LN:i:530098_RC:i:39_XO:i:0_pilon	483589	483603	ATG	3	5.0	15
Utg196218_LN:i:530098_RC:i:39_XO:i:0_pilon	485548	485563	A	1	16.0	16
Utg196218_LN:i:530098_RC:i:39_XO:i:0_pilon	485913	485925	ACAA	4	3.2	13
Utg196218_LN:i:530098_RC:i:39_XO:i:0_pilon	487763	487786	AG	2	12.0	24
Utg196218_LN:i:530098_RC:i:39_XO:i:0_pilon	488703	488714	ATA	3	4.0	12
Utg196218_LN:i:530098_RC:i:39_XO:i:0_pilon	494020	494031	CTA	3	4.0	12
Utg196218_LN:i:530098_RC:i:39_XO:i:0_pilon	494887	494898	C	1	12.0	12
Utg196218_LN:i:530098_RC:i:39_XO:i:0_pilon	495525	495537	T	1	13.0	13
Utg196218_LN:i:530098_RC:i:39_XO:i:0_pilon	495731	495746	CATG	4	4.0	16
Utg196218_LN:i:530098_RC:i:39_XO:i:0_pilon	498218	498237	A	1	20.0	20
Utg196218_LN:i:530098_RC:i:39_XO:i:0_pilon	498569	498580	A	1	12.0	12
Utg196218_LN:i:530098_RC:i:39_XO:i:0_pilon	499551	499562	T	1	12.0	12
Utg196218_LN:i:530098_RC:i:39_XO:i:0_pilon	502031	502043	ATG	3	4.3	13
Utg196218_LN:i:530098_RC:i:39_XO:i:0_pilon	503396	503407	TAAT	4	3.0	12
Utg196218_LN:i:530098_RC:i:39_XO:i:0_pilon	504717	504728	AATA	4	3.0	12
Utg196218_LN:i:530098_RC:i:39_XO:i:0_pilon	505854	505870	AC	2	8.5	17
Utg196218_LN:i:530098_RC:i:39_XO:i:0_pilon	506848	506859	GAA	3	4.0	12
Utg196218_LN:i:530098_RC:i:39_XO:i:0_pilon	511021	511039	GT	2	9.5	19
Utg196218_LN:i:530098_RC:i:39_XO:i:0_pilon	511039	511060	GA	2	11.0	22
Utg196218_LN:i:530098_RC:i:39_XO:i:0_pilon	513630	513644	CT	2	7.5	15
Utg196218_LN:i:530098_RC:i:39_XO:i:0_pilon	514284	514296	T	1	13.0	13
Utg196218_LN:i:530098_RC:i:39_XO:i:0_pilon	514645	514657	C	1	13.0	13
Utg196218_LN:i:530098_RC:i:39_XO:i:0_pilon	514658	514682	A	1	25.0	25
Utg196218_LN:i:530098_RC:i:39_XO:i:0_pilon	514680	514691	AAAT	4	3.0	12
Utg196218_LN:i:530098_RC:i:39_XO:i:0_pilon	518830	518845	A	1	16.0	16
Utg196218_LN:i:530098_RC:i:39_XO:i:0_pilon	528710	528721	TAG	3	4.0	12
Utg196218_LN:i:530098_RC:i:39_XO:i:0_pilon	529548	529559	GAA	3	4.0	12
Utg196218_LN:i:530098_RC:i:39_XO:i:0_pilon	530530	530542	ATA	3	4.3	13
Utg196220_LN:i:342208_RC:i:27_XO:i:0_pilon	190	205	TTCT	4	4.0	16
Utg196220_LN:i:342208_RC:i:27_XO:i:0_pilon	686	701	TTCT	4	4.0	16
Utg196220_LN:i:342208_RC:i:27_XO:i:0_pilon	4086	4099	TTTA	4	3.5	14
Utg196220_LN:i:342208_RC:i:27_XO:i:0_pilon	4101	4117	ACTT	4	4.2	17
Utg196220_LN:i:342208_RC:i:27_XO:i:0_pilon	13025	13043	ATTC	4	4.8	19
Utg196220_LN:i:342208_RC:i:27_XO:i:0_pilon	15484	15497	G	1	14.0	14
Utg196220_LN:i:342208_RC:i:27_XO:i:0_pilon	16418	16433	TGAT	4	4.0	16
Utg196220_LN:i:342208_RC:i:27_XO:i:0_pilon	17077	17094	ATA	3	6.0	18
Utg196220_LN:i:342208_RC:i:27_XO:i:0_pilon	18956	18967	G	1	12.0	12
Utg196220_LN:i:342208_RC:i:27_XO:i:0_pilon	19416	19429	C	1	14.0	14
Utg196220_LN:i:342208_RC:i:27_XO:i:0_pilon	21610	21621	GAT	3	4.0	12
Utg196220_LN:i:342208_RC:i:27_XO:i:0_pilon	22197	22218	A	1	22.0	22
Utg196220_LN:i:342208_RC:i:27_XO:i:0_pilon	22585	22602	AC	2	9.0	18
Utg196220_LN:i:342208_RC:i:27_XO:i:0_pilon	25422	25434	A	1	13.0	13
Utg196220_LN:i:342208_RC:i:27_XO:i:0_pilon	27295	27306	C	1	12.0	12
Utg196220_LN:i:342208_RC:i:27_XO:i:0_pilon	27987	28003	TGAT	4	4.2	17
Utg196220_LN:i:342208_RC:i:27_XO:i:0_pilon	28407	28418	CTTG	4	3.0	12
Utg196220_LN:i:342208_RC:i:27_XO:i:0_pilon	30167	30180	ATAG	4	3.5	14
Utg196220_LN:i:342208_RC:i:27_XO:i:0_pilon	31902	31917	GAG	3	5.3	16
Utg196220_LN:i:342208_RC:i:27_XO:i:0_pilon	32261	32272	AAT	3	4.0	12
Utg196220_LN:i:342208_RC:i:27_XO:i:0_pilon	34463	34476	T	1	14.0	14
Utg196220_LN:i:342208_RC:i:27_XO:i:0_pilon	36375	36387	C	1	13.0	13
Utg196220_LN:i:342208_RC:i:27_XO:i:0_pilon	37652	37663	TAAC	4	3.0	12
Utg196220_LN:i:342208_RC:i:27_XO:i:0_pilon	38280	38295	A	1	16.0	16
Utg196220_LN:i:342208_RC:i:27_XO:i:0_pilon	42329	42342	A	1	14.0	14
Utg196220_LN:i:342208_RC:i:27_XO:i:0_pilon	42729	42750	T	1	22.0	22
Utg196220_LN:i:342208_RC:i:27_XO:i:0_pilon	46737	46750	TTA	3	4.7	14
Utg196220_LN:i:342208_RC:i:27_XO:i:0_pilon	48276	48290	CCA	3	5.0	15
Utg196220_LN:i:342208_RC:i:27_XO:i:0_pilon	49886	49898	TTTA	4	3.2	13
Utg196220_LN:i:342208_RC:i:27_XO:i:0_pilon	50574	50587	ATC	3	4.7	14
Utg196220_LN:i:342208_RC:i:27_XO:i:0_pilon	54505	54517	ACAA	4	3.2	13
Utg196220_LN:i:342208_RC:i:27_XO:i:0_pilon	54999	55014	TAAA	4	4.0	16
Utg196220_LN:i:342208_RC:i:27_XO:i:0_pilon	59468	59480	A	1	13.0	13
Utg196220_LN:i:342208_RC:i:27_XO:i:0_pilon	59827	59848	TAA	3	7.3	22
Utg196220_LN:i:342208_RC:i:27_XO:i:0_pilon	60873	60887	A	1	15.0	15
Utg196220_LN:i:342208_RC:i:27_XO:i:0_pilon	61206	61222	AAG	3	5.7	17
Utg196220_LN:i:342208_RC:i:27_XO:i:0_pilon	67770	67781	AGG	3	4.0	12
Utg196220_LN:i:342208_RC:i:27_XO:i:0_pilon	68329	68391	GAA	3	21.0	63
Utg196220_LN:i:342208_RC:i:27_XO:i:0_pilon	68400	68415	AGA	3	5.3	16
Utg196220_LN:i:342208_RC:i:27_XO:i:0_pilon	68561	68574	GAAA	4	3.5	14
Utg196220_LN:i:342208_RC:i:27_XO:i:0_pilon	69913	69927	G	1	15.0	15
Utg196220_LN:i:342208_RC:i:27_XO:i:0_pilon	74418	74431	TTCC	4	3.5	14
Utg196220_LN:i:342208_RC:i:27_XO:i:0_pilon	77797	77811	AAAC	4	3.8	15
Utg196220_LN:i:342208_RC:i:27_XO:i:0_pilon	78663	78674	AAGA	4	3.0	12
Utg196220_LN:i:342208_RC:i:27_XO:i:0_pilon	81730	81741	G	1	12.0	12
Utg196220_LN:i:342208_RC:i:27_XO:i:0_pilon	81851	81867	C	1	17.0	17
Utg196220_LN:i:342208_RC:i:27_XO:i:0_pilon	82923	82935	G	1	13.0	13
Utg196220_LN:i:342208_RC:i:27_XO:i:0_pilon	85053	85064	TTAT	4	3.0	12
Utg196220_LN:i:342208_RC:i:27_XO:i:0_pilon	87847	87859	G	1	13.0	13
Utg196220_LN:i:342208_RC:i:27_XO:i:0_pilon	90289	90301	CAA	3	4.3	13
Utg196220_LN:i:342208_RC:i:27_XO:i:0_pilon	90414	90430	ACC	3	5.7	17
Utg196220_LN:i:342208_RC:i:27_XO:i:0_pilon	92578	92598	GA	2	10.5	21
Utg196220_LN:i:342208_RC:i:27_XO:i:0_pilon	93873	93897	TC	2	12.5	25
Utg196220_LN:i:342208_RC:i:27_XO:i:0_pilon	96989	97004	A	1	16.0	16
Utg196220_LN:i:342208_RC:i:27_XO:i:0_pilon	98121	98132	GCTC	4	3.0	12
Utg196220_LN:i:342208_RC:i:27_XO:i:0_pilon	105216	105228	GGCG	4	3.2	13
Utg196220_LN:i:342208_RC:i:27_XO:i:0_pilon	106540	106574	TA	2	17.5	35
Utg196220_LN:i:342208_RC:i:27_XO:i:0_pilon	107350	107362	AC	2	6.5	13
Utg196220_LN:i:342208_RC:i:27_XO:i:0_pilon	108006	108017	A	1	12.0	12
Utg196220_LN:i:342208_RC:i:27_XO:i:0_pilon	112638	112654	A	1	17.0	17
Utg196220_LN:i:342208_RC:i:27_XO:i:0_pilon	113234	113280	AT	2	23.5	47
Utg196220_LN:i:342208_RC:i:27_XO:i:0_pilon	113280	113330	AG	2	25.5	51
Utg196220_LN:i:342208_RC:i:27_XO:i:0_pilon	113657	113689	AG	2	16.5	33
Utg196220_LN:i:342208_RC:i:27_XO:i:0_pilon	115674	115685	CAAT	4	3.0	12
Utg196220_LN:i:342208_RC:i:27_XO:i:0_pilon	120027	120039	GGGA	4	3.2	13
Utg196220_LN:i:342208_RC:i:27_XO:i:0_pilon	120037	120051	GA	2	7.5	15
Utg196220_LN:i:342208_RC:i:27_XO:i:0_pilon	123287	123312	TAC	3	8.7	26
Utg196220_LN:i:342208_RC:i:27_XO:i:0_pilon	123316	123332	AAG	3	5.7	17
Utg196220_LN:i:342208_RC:i:27_XO:i:0_pilon	127157	127196	ATT	3	13.3	40
Utg196220_LN:i:342208_RC:i:27_XO:i:0_pilon	128028	128044	TA	2	8.5	17
Utg196220_LN:i:342208_RC:i:27_XO:i:0_pilon	130891	130903	TTCA	4	3.2	13
Utg196220_LN:i:342208_RC:i:27_XO:i:0_pilon	134368	134380	GGA	3	4.3	13
Utg196220_LN:i:342208_RC:i:27_XO:i:0_pilon	135046	135057	ATGC	4	3.0	12
Utg196220_LN:i:342208_RC:i:27_XO:i:0_pilon	136211	136225	AAG	3	5.0	15
Utg196220_LN:i:342208_RC:i:27_XO:i:0_pilon	138588	138599	TGA	3	4.0	12
Utg196220_LN:i:342208_RC:i:27_XO:i:0_pilon	139762	139774	AAC	3	4.3	13
Utg196220_LN:i:342208_RC:i:27_XO:i:0_pilon	143593	143615	GA	2	11.5	23
Utg196220_LN:i:342208_RC:i:27_XO:i:0_pilon	145904	145921	AT	2	9.0	18
Utg196220_LN:i:342208_RC:i:27_XO:i:0_pilon	146180	146193	CT	2	7.0	14
Utg196220_LN:i:342208_RC:i:27_XO:i:0_pilon	152408	152419	CATA	4	3.0	12
Utg196220_LN:i:342208_RC:i:27_XO:i:0_pilon	152639	152656	AT	2	9.0	18
Utg196220_LN:i:342208_RC:i:27_XO:i:0_pilon	152733	152745	ACAA	4	3.2	13
Utg196220_LN:i:342208_RC:i:27_XO:i:0_pilon	152798	152816	TAA	3	6.3	19
Utg196220_LN:i:342208_RC:i:27_XO:i:0_pilon	154317	154328	C	1	12.0	12
Utg196220_LN:i:342208_RC:i:27_XO:i:0_pilon	156798	156813	T	1	16.0	16
Utg196220_LN:i:342208_RC:i:27_XO:i:0_pilon	159977	159998	TC	2	11.0	22
Utg196220_LN:i:342208_RC:i:27_XO:i:0_pilon	161887	161898	TATT	4	3.0	12
Utg196220_LN:i:342208_RC:i:27_XO:i:0_pilon	167194	167223	TA	2	15.0	30
Utg196220_LN:i:342208_RC:i:27_XO:i:0_pilon	171718	171729	T	1	12.0	12
Utg196220_LN:i:342208_RC:i:27_XO:i:0_pilon	172478	172489	A	1	12.0	12
Utg196220_LN:i:342208_RC:i:27_XO:i:0_pilon	173528	173562	TA	2	17.5	35
Utg196220_LN:i:342208_RC:i:27_XO:i:0_pilon	175378	175391	AT	2	7.0	14
Utg196220_LN:i:342208_RC:i:27_XO:i:0_pilon	175996	176008	GT	2	6.5	13
Utg196220_LN:i:342208_RC:i:27_XO:i:0_pilon	186343	186357	A	1	15.0	15
Utg196220_LN:i:342208_RC:i:27_XO:i:0_pilon	186973	186998	GT	2	13.0	26
Utg196220_LN:i:342208_RC:i:27_XO:i:0_pilon	188032	188054	AC	2	11.5	23
Utg196220_LN:i:342208_RC:i:27_XO:i:0_pilon	188054	188079	AT	2	13.0	26
Utg196220_LN:i:342208_RC:i:27_XO:i:0_pilon	189370	189381	TTAT	4	3.0	12
Utg196220_LN:i:342208_RC:i:27_XO:i:0_pilon	190713	190724	CTAG	4	3.0	12
Utg196220_LN:i:342208_RC:i:27_XO:i:0_pilon	190813	190824	TTTG	4	3.0	12
Utg196220_LN:i:342208_RC:i:27_XO:i:0_pilon	191482	191494	AT	2	6.5	13
Utg196220_LN:i:342208_RC:i:27_XO:i:0_pilon	192868	192888	A	1	21.0	21
Utg196220_LN:i:342208_RC:i:27_XO:i:0_pilon	195894	195910	AGG	3	5.7	17
Utg196220_LN:i:342208_RC:i:27_XO:i:0_pilon	201736	201754	TTA	3	6.3	19
Utg196220_LN:i:342208_RC:i:27_XO:i:0_pilon	208509	208520	T	1	12.0	12
Utg196220_LN:i:342208_RC:i:27_XO:i:0_pilon	209782	209794	AAAT	4	3.2	13
Utg196220_LN:i:342208_RC:i:27_XO:i:0_pilon	212160	212182	AG	2	11.5	23
Utg196220_LN:i:342208_RC:i:27_XO:i:0_pilon	214720	214731	AATG	4	3.0	12
Utg196220_LN:i:342208_RC:i:27_XO:i:0_pilon	216627	216649	CA	2	11.5	23
Utg196220_LN:i:342208_RC:i:27_XO:i:0_pilon	216903	216914	ATTT	4	3.0	12
Utg196220_LN:i:342208_RC:i:27_XO:i:0_pilon	221437	221456	AT	2	10.0	20
Utg196220_LN:i:342208_RC:i:27_XO:i:0_pilon	222132	222146	GT	2	7.5	15
Utg196220_LN:i:342208_RC:i:27_XO:i:0_pilon	222635	222652	A	1	18.0	18
Utg196220_LN:i:342208_RC:i:27_XO:i:0_pilon	226968	226995	TA	2	14.0	28
Utg196220_LN:i:342208_RC:i:27_XO:i:0_pilon	230077	230088	ATCA	4	3.0	12
Utg196220_LN:i:342208_RC:i:27_XO:i:0_pilon	230145	230160	A	1	16.0	16
Utg196220_LN:i:342208_RC:i:27_XO:i:0_pilon	230244	230255	C	1	12.0	12
Utg196220_LN:i:342208_RC:i:27_XO:i:0_pilon	231654	231673	AG	2	10.0	20
Utg196220_LN:i:342208_RC:i:27_XO:i:0_pilon	233834	233845	CTA	3	4.0	12
Utg196220_LN:i:342208_RC:i:27_XO:i:0_pilon	234468	234498	A	1	31.0	31
Utg196220_LN:i:342208_RC:i:27_XO:i:0_pilon	235197	235208	CT	2	6.0	12
Utg196220_LN:i:342208_RC:i:27_XO:i:0_pilon	237776	237788	T	1	13.0	13
Utg196220_LN:i:342208_RC:i:27_XO:i:0_pilon	237885	237901	G	1	17.0	17
Utg196220_LN:i:342208_RC:i:27_XO:i:0_pilon	238294	238332	AT	2	19.5	39
Utg196220_LN:i:342208_RC:i:27_XO:i:0_pilon	238788	238801	TTC	3	4.7	14
Utg196220_LN:i:342208_RC:i:27_XO:i:0_pilon	238800	238811	T	1	12.0	12
Utg196220_LN:i:342208_RC:i:27_XO:i:0_pilon	238898	238909	GAT	3	4.0	12
Utg196220_LN:i:342208_RC:i:27_XO:i:0_pilon	240017	240028	C	1	12.0	12
Utg196220_LN:i:342208_RC:i:27_XO:i:0_pilon	241009	241034	AT	2	13.0	26
Utg196220_LN:i:342208_RC:i:27_XO:i:0_pilon	244478	244489	TATT	4	3.0	12
Utg196220_LN:i:342208_RC:i:27_XO:i:0_pilon	247643	247654	A	1	12.0	12
Utg196220_LN:i:342208_RC:i:27_XO:i:0_pilon	257419	257432	T	1	14.0	14
Utg196220_LN:i:342208_RC:i:27_XO:i:0_pilon	257912	257924	C	1	13.0	13
Utg196220_LN:i:342208_RC:i:27_XO:i:0_pilon	259180	259192	A	1	13.0	13
Utg196220_LN:i:342208_RC:i:27_XO:i:0_pilon	260914	260925	ATTA	4	3.0	12
Utg196220_LN:i:342208_RC:i:27_XO:i:0_pilon	263989	264003	T	1	15.0	15
Utg196220_LN:i:342208_RC:i:27_XO:i:0_pilon	265339	265353	GT	2	7.5	15
Utg196220_LN:i:342208_RC:i:27_XO:i:0_pilon	269330	269344	AATC	4	3.8	15
Utg196220_LN:i:342208_RC:i:27_XO:i:0_pilon	272467	272481	A	1	15.0	15
Utg196220_LN:i:342208_RC:i:27_XO:i:0_pilon	273581	273592	GAA	3	4.0	12
Utg196220_LN:i:342208_RC:i:27_XO:i:0_pilon	277221	277233	C	1	13.0	13
Utg196220_LN:i:342208_RC:i:27_XO:i:0_pilon	277816	277844	TC	2	14.5	29
Utg196220_LN:i:342208_RC:i:27_XO:i:0_pilon	282598	282609	GAAA	4	3.0	12
Utg196220_LN:i:342208_RC:i:27_XO:i:0_pilon	286486	286497	CTAG	4	3.0	12
Utg196220_LN:i:342208_RC:i:27_XO:i:0_pilon	289770	289782	C	1	13.0	13
Utg196220_LN:i:342208_RC:i:27_XO:i:0_pilon	290257	290268	G	1	12.0	12
Utg196220_LN:i:342208_RC:i:27_XO:i:0_pilon	291174	291186	T	1	13.0	13
Utg196220_LN:i:342208_RC:i:27_XO:i:0_pilon	292872	292887	GAA	3	5.3	16
Utg196220_LN:i:342208_RC:i:27_XO:i:0_pilon	293644	293664	ATC	3	7.0	21
Utg196220_LN:i:342208_RC:i:27_XO:i:0_pilon	295865	295876	GAA	3	4.0	12
Utg196220_LN:i:342208_RC:i:27_XO:i:0_pilon	296178	296189	CTTA	4	3.0	12
Utg196220_LN:i:342208_RC:i:27_XO:i:0_pilon	297041	297053	TGTT	4	3.2	13
Utg196220_LN:i:342208_RC:i:27_XO:i:0_pilon	300792	300804	TGAA	4	3.2	13
Utg196220_LN:i:342208_RC:i:27_XO:i:0_pilon	300969	301029	AC	2	30.5	61
Utg196220_LN:i:342208_RC:i:27_XO:i:0_pilon	305492	305503	C	1	12.0	12
Utg196220_LN:i:342208_RC:i:27_XO:i:0_pilon	309651	309664	G	1	14.0	14
Utg196220_LN:i:342208_RC:i:27_XO:i:0_pilon	314347	314358	AAAC	4	3.0	12
Utg196220_LN:i:342208_RC:i:27_XO:i:0_pilon	317914	317926	AAC	3	4.3	13
Utg196220_LN:i:342208_RC:i:27_XO:i:0_pilon	321712	321727	A	1	16.0	16
Utg196220_LN:i:342208_RC:i:27_XO:i:0_pilon	324837	324849	ATG	3	4.3	13
Utg196220_LN:i:342208_RC:i:27_XO:i:0_pilon	325232	325249	TTTC	4	4.5	18
Utg196220_LN:i:342208_RC:i:27_XO:i:0_pilon	329724	329735	ATT	3	4.0	12
Utg196220_LN:i:342208_RC:i:27_XO:i:0_pilon	332099	332120	A	1	22.0	22
Utg196220_LN:i:342208_RC:i:27_XO:i:0_pilon	338511	338523	TC	2	6.5	13
Utg196220_LN:i:342208_RC:i:27_XO:i:0_pilon	347872	347889	AT	2	9.0	18
Utg196222_LN:i:88827_RC:i:11_XO:i:0_pilon	1972	1985	A	1	14.0	14
Utg196222_LN:i:88827_RC:i:11_XO:i:0_pilon	2743	2756	A	1	14.0	14
Utg196222_LN:i:88827_RC:i:11_XO:i:0_pilon	7838	7850	CTG	3	4.3	13
Utg196222_LN:i:88827_RC:i:11_XO:i:0_pilon	8729	8743	A	1	15.0	15
Utg196222_LN:i:88827_RC:i:11_XO:i:0_pilon	9141	9156	AAC	3	5.3	16
Utg196222_LN:i:88827_RC:i:11_XO:i:0_pilon	11838	11850	GTTT	4	3.2	13
Utg196222_LN:i:88827_RC:i:11_XO:i:0_pilon	12581	12595	TC	2	7.5	15
Utg196222_LN:i:88827_RC:i:11_XO:i:0_pilon	12995	13006	T	1	12.0	12
Utg196222_LN:i:88827_RC:i:11_XO:i:0_pilon	13006	13030	TC	2	12.5	25
Utg196222_LN:i:88827_RC:i:11_XO:i:0_pilon	13174	13187	T	1	14.0	14
Utg196222_LN:i:88827_RC:i:11_XO:i:0_pilon	14384	14396	G	1	13.0	13
Utg196222_LN:i:88827_RC:i:11_XO:i:0_pilon	15520	15531	G	1	12.0	12
Utg196222_LN:i:88827_RC:i:11_XO:i:0_pilon	15744	15755	A	1	12.0	12
Utg196222_LN:i:88827_RC:i:11_XO:i:0_pilon	15817	15829	AG	2	6.5	13
Utg196222_LN:i:88827_RC:i:11_XO:i:0_pilon	16026	16037	A	1	12.0	12
Utg196222_LN:i:88827_RC:i:11_XO:i:0_pilon	16098	16110	AG	2	6.5	13
Utg196222_LN:i:88827_RC:i:11_XO:i:0_pilon	16435	16446	C	1	12.0	12
Utg196222_LN:i:88827_RC:i:11_XO:i:0_pilon	18354	18367	A	1	14.0	14
Utg196222_LN:i:88827_RC:i:11_XO:i:0_pilon	19859	19875	T	1	17.0	17
Utg196222_LN:i:88827_RC:i:11_XO:i:0_pilon	24154	24166	AAT	3	4.3	13
Utg196222_LN:i:88827_RC:i:11_XO:i:0_pilon	27785	27796	T	1	12.0	12
Utg196222_LN:i:88827_RC:i:11_XO:i:0_pilon	28268	28282	TCA	3	5.0	15
Utg196222_LN:i:88827_RC:i:11_XO:i:0_pilon	30986	30999	T	1	14.0	14
Utg196222_LN:i:88827_RC:i:11_XO:i:0_pilon	34193	34205	TGT	3	4.3	13
Utg196222_LN:i:88827_RC:i:11_XO:i:0_pilon	38493	38509	GTT	3	5.7	17
Utg196222_LN:i:88827_RC:i:11_XO:i:0_pilon	41244	41263	TAT	3	6.7	20
Utg196222_LN:i:88827_RC:i:11_XO:i:0_pilon	47261	47287	TTA	3	9.0	27
Utg196222_LN:i:88827_RC:i:11_XO:i:0_pilon	47985	48004	T	1	20.0	20
Utg196222_LN:i:88827_RC:i:11_XO:i:0_pilon	50170	50182	CGT	3	4.3	13
Utg196222_LN:i:88827_RC:i:11_XO:i:0_pilon	50684	50696	A	1	13.0	13
Utg196222_LN:i:88827_RC:i:11_XO:i:0_pilon	52491	52503	T	1	13.0	13
Utg196222_LN:i:88827_RC:i:11_XO:i:0_pilon	53391	53402	ACAA	4	3.0	12
Utg196222_LN:i:88827_RC:i:11_XO:i:0_pilon	56751	56771	TAT	3	7.0	21
Utg196222_LN:i:88827_RC:i:11_XO:i:0_pilon	57914	57931	TA	2	9.0	18
Utg196222_LN:i:88827_RC:i:11_XO:i:0_pilon	63197	63208	TAAA	4	3.0	12
Utg196222_LN:i:88827_RC:i:11_XO:i:0_pilon	64029	64044	A	1	16.0	16
Utg196222_LN:i:88827_RC:i:11_XO:i:0_pilon	65268	65286	A	1	19.0	19
Utg196222_LN:i:88827_RC:i:11_XO:i:0_pilon	67229	67240	C	1	12.0	12
Utg196222_LN:i:88827_RC:i:11_XO:i:0_pilon	68565	68590	AT	2	13.0	26
Utg196222_LN:i:88827_RC:i:11_XO:i:0_pilon	68590	68601	T	1	12.0	12
Utg196222_LN:i:88827_RC:i:11_XO:i:0_pilon	71773	71794	A	1	22.0	22
Utg196222_LN:i:88827_RC:i:11_XO:i:0_pilon	75511	75524	T	1	14.0	14
Utg196222_LN:i:88827_RC:i:11_XO:i:0_pilon	77410	77430	T	1	21.0	21
Utg196222_LN:i:88827_RC:i:11_XO:i:0_pilon	80354	80388	CT	2	17.5	35
Utg196222_LN:i:88827_RC:i:11_XO:i:0_pilon	80685	80696	CAA	3	4.0	12
Utg196222_LN:i:88827_RC:i:11_XO:i:0_pilon	84000	84022	GA	2	11.5	23
Utg196222_LN:i:88827_RC:i:11_XO:i:0_pilon	84024	84036	GT	2	6.5	13
Utg196222_LN:i:88827_RC:i:11_XO:i:0_pilon	87037	87055	GAG	3	6.3	19
Utg196222_LN:i:88827_RC:i:11_XO:i:0_pilon	88458	88474	GAG	3	5.7	17
Utg196224_LN:i:27066_RC:i:9_XO:i:0_pilon	7026	7039	A	1	14.0	14
Utg196224_LN:i:27066_RC:i:9_XO:i:0_pilon	8924	8940	TTTA	4	4.2	17
Utg196224_LN:i:27066_RC:i:9_XO:i:0_pilon	8942	8972	T	1	31.0	31
Utg196224_LN:i:27066_RC:i:9_XO:i:0_pilon	10021	10035	A	1	15.0	15
Utg196224_LN:i:27066_RC:i:9_XO:i:0_pilon	10856	10869	T	1	14.0	14
Utg196224_LN:i:27066_RC:i:9_XO:i:0_pilon	10947	10958	G	1	12.0	12
Utg196224_LN:i:27066_RC:i:9_XO:i:0_pilon	11312	11336	CA	2	12.5	25
Utg196224_LN:i:27066_RC:i:9_XO:i:0_pilon	11700	11713	ATCA	4	3.5	14
Utg196224_LN:i:27066_RC:i:9_XO:i:0_pilon	11761	11790	TA	2	15.0	30
Utg196224_LN:i:27066_RC:i:9_XO:i:0_pilon	22417	22433	T	1	17.0	17
Utg196224_LN:i:27066_RC:i:9_XO:i:0_pilon	23722	23735	T	1	14.0	14
Utg196226_LN:i:1356005_RC:i:108_XO:i:0_pilon	1073	1088	T	1	16.0	16
Utg196226_LN:i:1356005_RC:i:108_XO:i:0_pilon	1133	1148	A	1	16.0	16
Utg196226_LN:i:1356005_RC:i:108_XO:i:0_pilon	1512	1525	A	1	14.0	14
Utg196226_LN:i:1356005_RC:i:108_XO:i:0_pilon	1750	1762	TA	2	6.5	13
Utg196226_LN:i:1356005_RC:i:108_XO:i:0_pilon	5846	5899	AG	2	27.0	54
Utg196226_LN:i:1356005_RC:i:108_XO:i:0_pilon	8488	8500	A	1	13.0	13
Utg196226_LN:i:1356005_RC:i:108_XO:i:0_pilon	8523	8542	CT	2	10.0	20
Utg196226_LN:i:1356005_RC:i:108_XO:i:0_pilon	10858	10871	GAAG	4	3.5	14
Utg196226_LN:i:1356005_RC:i:108_XO:i:0_pilon	12083	12096	A	1	14.0	14
Utg196226_LN:i:1356005_RC:i:108_XO:i:0_pilon	12666	12678	ACAT	4	3.2	13
Utg196226_LN:i:1356005_RC:i:108_XO:i:0_pilon	13290	13315	CT	2	13.0	26
Utg196226_LN:i:1356005_RC:i:108_XO:i:0_pilon	14857	14871	A	1	15.0	15
Utg196226_LN:i:1356005_RC:i:108_XO:i:0_pilon	15161	15174	T	1	14.0	14
Utg196226_LN:i:1356005_RC:i:108_XO:i:0_pilon	28630	28642	C	1	13.0	13
Utg196226_LN:i:1356005_RC:i:108_XO:i:0_pilon	28642	28654	CT	2	6.5	13
Utg196226_LN:i:1356005_RC:i:108_XO:i:0_pilon	28688	28700	C	1	13.0	13
Utg196226_LN:i:1356005_RC:i:108_XO:i:0_pilon	28700	28712	CT	2	6.5	13
Utg196226_LN:i:1356005_RC:i:108_XO:i:0_pilon	32877	32889	ACTG	4	3.2	13
Utg196226_LN:i:1356005_RC:i:108_XO:i:0_pilon	33328	33346	AATG	4	4.8	19
Utg196226_LN:i:1356005_RC:i:108_XO:i:0_pilon	33375	33387	TTA	3	4.3	13
Utg196226_LN:i:1356005_RC:i:108_XO:i:0_pilon	33466	33480	TTTG	4	3.8	15
Utg196226_LN:i:1356005_RC:i:108_XO:i:0_pilon	33917	33931	T	1	15.0	15
Utg196226_LN:i:1356005_RC:i:108_XO:i:0_pilon	34785	34796	TAT	3	4.0	12
Utg196226_LN:i:1356005_RC:i:108_XO:i:0_pilon	44158	44170	G	1	13.0	13
Utg196226_LN:i:1356005_RC:i:108_XO:i:0_pilon	48138	48149	G	1	12.0	12
Utg196226_LN:i:1356005_RC:i:108_XO:i:0_pilon	50000	50019	T	1	20.0	20
Utg196226_LN:i:1356005_RC:i:108_XO:i:0_pilon	50306	50317	T	1	12.0	12
Utg196226_LN:i:1356005_RC:i:108_XO:i:0_pilon	50725	50738	AC	2	7.0	14
Utg196226_LN:i:1356005_RC:i:108_XO:i:0_pilon	56895	56907	TATT	4	3.2	13
Utg196226_LN:i:1356005_RC:i:108_XO:i:0_pilon	61826	61841	ACC	3	5.3	16
Utg196226_LN:i:1356005_RC:i:108_XO:i:0_pilon	61848	61859	ACA	3	4.0	12
Utg196226_LN:i:1356005_RC:i:108_XO:i:0_pilon	61870	61886	CAC	3	5.7	17
Utg196226_LN:i:1356005_RC:i:108_XO:i:0_pilon	63566	63578	G	1	13.0	13
Utg196226_LN:i:1356005_RC:i:108_XO:i:0_pilon	64925	64936	C	1	12.0	12
Utg196226_LN:i:1356005_RC:i:108_XO:i:0_pilon	67989	68000	G	1	12.0	12
Utg196226_LN:i:1356005_RC:i:108_XO:i:0_pilon	68887	68900	ACCA	4	3.5	14
Utg196226_LN:i:1356005_RC:i:108_XO:i:0_pilon	71962	71974	TC	2	6.5	13
Utg196226_LN:i:1356005_RC:i:108_XO:i:0_pilon	72385	72398	ATG	3	4.7	14
Utg196226_LN:i:1356005_RC:i:108_XO:i:0_pilon	80589	80604	ATG	3	5.3	16
Utg196226_LN:i:1356005_RC:i:108_XO:i:0_pilon	82329	82343	ATT	3	5.0	15
Utg196226_LN:i:1356005_RC:i:108_XO:i:0_pilon	84352	84370	A	1	19.0	19
Utg196226_LN:i:1356005_RC:i:108_XO:i:0_pilon	84985	84999	CTC	3	5.0	15
Utg196226_LN:i:1356005_RC:i:108_XO:i:0_pilon	88054	88086	TG	2	16.5	33
Utg196226_LN:i:1356005_RC:i:108_XO:i:0_pilon	95943	95954	ATAG	4	3.0	12
Utg196226_LN:i:1356005_RC:i:108_XO:i:0_pilon	103426	103437	CAAT	4	3.0	12
Utg196226_LN:i:1356005_RC:i:108_XO:i:0_pilon	104713	104735	ATC	3	7.7	23
Utg196226_LN:i:1356005_RC:i:108_XO:i:0_pilon	107045	107056	TCA	3	4.0	12
Utg196226_LN:i:1356005_RC:i:108_XO:i:0_pilon	107710	107727	TAT	3	6.0	18
Utg196226_LN:i:1356005_RC:i:108_XO:i:0_pilon	110177	110198	GAGG	4	5.5	22
Utg196226_LN:i:1356005_RC:i:108_XO:i:0_pilon	110635	110647	TTTC	4	3.2	13
Utg196226_LN:i:1356005_RC:i:108_XO:i:0_pilon	113184	113196	TCC	3	4.3	13
Utg196226_LN:i:1356005_RC:i:108_XO:i:0_pilon	113320	113331	C	1	12.0	12
Utg196226_LN:i:1356005_RC:i:108_XO:i:0_pilon	118275	118287	ATT	3	4.3	13
Utg196226_LN:i:1356005_RC:i:108_XO:i:0_pilon	121002	121013	TGAC	4	3.0	12
Utg196226_LN:i:1356005_RC:i:108_XO:i:0_pilon	121915	121937	GA	2	11.5	23
Utg196226_LN:i:1356005_RC:i:108_XO:i:0_pilon	123624	123635	TTG	3	4.0	12
Utg196226_LN:i:1356005_RC:i:108_XO:i:0_pilon	124408	124422	C	1	15.0	15
Utg196226_LN:i:1356005_RC:i:108_XO:i:0_pilon	125452	125467	ACA	3	5.3	16
Utg196226_LN:i:1356005_RC:i:108_XO:i:0_pilon	126300	126316	TGA	3	5.7	17
Utg196226_LN:i:1356005_RC:i:108_XO:i:0_pilon	126832	126843	TTCA	4	3.0	12
Utg196226_LN:i:1356005_RC:i:108_XO:i:0_pilon	127863	127883	A	1	21.0	21
Utg196226_LN:i:1356005_RC:i:108_XO:i:0_pilon	129609	129623	A	1	15.0	15
Utg196226_LN:i:1356005_RC:i:108_XO:i:0_pilon	134760	134772	A	1	13.0	13
Utg196226_LN:i:1356005_RC:i:108_XO:i:0_pilon	145872	145883	TAT	3	4.0	12
Utg196226_LN:i:1356005_RC:i:108_XO:i:0_pilon	148324	148338	TG	2	7.5	15
Utg196226_LN:i:1356005_RC:i:108_XO:i:0_pilon	148604	148617	AGA	3	4.7	14
Utg196226_LN:i:1356005_RC:i:108_XO:i:0_pilon	160102	160113	AAT	3	4.0	12
Utg196226_LN:i:1356005_RC:i:108_XO:i:0_pilon	172669	172682	GCTG	4	3.5	14
Utg196226_LN:i:1356005_RC:i:108_XO:i:0_pilon	172903	172922	AG	2	10.0	20
Utg196226_LN:i:1356005_RC:i:108_XO:i:0_pilon	174250	174270	T	1	21.0	21
Utg196226_LN:i:1356005_RC:i:108_XO:i:0_pilon	182520	182534	TCTG	4	3.8	15
Utg196226_LN:i:1356005_RC:i:108_XO:i:0_pilon	183178	183193	AT	2	8.0	16
Utg196226_LN:i:1356005_RC:i:108_XO:i:0_pilon	186818	186830	ACAA	4	3.2	13
Utg196226_LN:i:1356005_RC:i:108_XO:i:0_pilon	186904	186923	CAAT	4	5.0	20
Utg196226_LN:i:1356005_RC:i:108_XO:i:0_pilon	187539	187550	ACAT	4	3.0	12
Utg196226_LN:i:1356005_RC:i:108_XO:i:0_pilon	188836	188847	AT	2	6.0	12
Utg196226_LN:i:1356005_RC:i:108_XO:i:0_pilon	192387	192398	TC	2	6.0	12
Utg196226_LN:i:1356005_RC:i:108_XO:i:0_pilon	196859	196873	G	1	15.0	15
Utg196226_LN:i:1356005_RC:i:108_XO:i:0_pilon	203186	203197	C	1	12.0	12
Utg196226_LN:i:1356005_RC:i:108_XO:i:0_pilon	205097	205108	TATT	4	3.0	12
Utg196226_LN:i:1356005_RC:i:108_XO:i:0_pilon	205126	205137	TG	2	6.0	12
Utg196226_LN:i:1356005_RC:i:108_XO:i:0_pilon	205137	205154	G	1	18.0	18
Utg196226_LN:i:1356005_RC:i:108_XO:i:0_pilon	208169	208180	CAAA	4	3.0	12
Utg196226_LN:i:1356005_RC:i:108_XO:i:0_pilon	211900	211927	A	1	28.0	28
Utg196226_LN:i:1356005_RC:i:108_XO:i:0_pilon	212535	212555	TC	2	10.5	21
Utg196226_LN:i:1356005_RC:i:108_XO:i:0_pilon	212587	212612	AT	2	13.0	26
Utg196226_LN:i:1356005_RC:i:108_XO:i:0_pilon	218013	218029	AGTC	4	4.2	17
Utg196226_LN:i:1356005_RC:i:108_XO:i:0_pilon	229080	229092	TGTA	4	3.2	13
Utg196226_LN:i:1356005_RC:i:108_XO:i:0_pilon	233745	233757	ATTC	4	3.2	13
Utg196226_LN:i:1356005_RC:i:108_XO:i:0_pilon	233929	233943	CAA	3	5.0	15
Utg196226_LN:i:1356005_RC:i:108_XO:i:0_pilon	234994	235014	TC	2	10.5	21
Utg196226_LN:i:1356005_RC:i:108_XO:i:0_pilon	237491	237503	GATG	4	3.2	13
Utg196226_LN:i:1356005_RC:i:108_XO:i:0_pilon	238851	238862	A	1	12.0	12
Utg196226_LN:i:1356005_RC:i:108_XO:i:0_pilon	240056	240067	T	1	12.0	12
Utg196226_LN:i:1356005_RC:i:108_XO:i:0_pilon	240669	240686	TTC	3	6.0	18
Utg196226_LN:i:1356005_RC:i:108_XO:i:0_pilon	243813	243825	AGAC	4	3.2	13
Utg196226_LN:i:1356005_RC:i:108_XO:i:0_pilon	243841	243853	AGAC	4	3.2	13
Utg196226_LN:i:1356005_RC:i:108_XO:i:0_pilon	246484	246500	T	1	17.0	17
Utg196226_LN:i:1356005_RC:i:108_XO:i:0_pilon	246513	246525	A	1	13.0	13
Utg196226_LN:i:1356005_RC:i:108_XO:i:0_pilon	249167	249186	AG	2	10.0	20
Utg196226_LN:i:1356005_RC:i:108_XO:i:0_pilon	249966	249977	GTCA	4	3.0	12
Utg196226_LN:i:1356005_RC:i:108_XO:i:0_pilon	255267	255279	AG	2	6.5	13
Utg196226_LN:i:1356005_RC:i:108_XO:i:0_pilon	258713	258735	AG	2	11.5	23
Utg196226_LN:i:1356005_RC:i:108_XO:i:0_pilon	259789	259808	GTTT	4	5.0	20
Utg196226_LN:i:1356005_RC:i:108_XO:i:0_pilon	265325	265336	GAT	3	4.0	12
Utg196226_LN:i:1356005_RC:i:108_XO:i:0_pilon	265614	265630	ATG	3	5.7	17
Utg196226_LN:i:1356005_RC:i:108_XO:i:0_pilon	272499	272510	G	1	12.0	12
Utg196226_LN:i:1356005_RC:i:108_XO:i:0_pilon	273522	273573	TAA	3	17.3	52
Utg196226_LN:i:1356005_RC:i:108_XO:i:0_pilon	277878	277915	TTA	3	12.7	38
Utg196226_LN:i:1356005_RC:i:108_XO:i:0_pilon	279388	279400	G	1	13.0	13
Utg196226_LN:i:1356005_RC:i:108_XO:i:0_pilon	279978	279991	C	1	14.0	14
Utg196226_LN:i:1356005_RC:i:108_XO:i:0_pilon	281368	281382	G	1	15.0	15
Utg196226_LN:i:1356005_RC:i:108_XO:i:0_pilon	282070	282083	G	1	14.0	14
Utg196226_LN:i:1356005_RC:i:108_XO:i:0_pilon	285579	285595	A	1	17.0	17
Utg196226_LN:i:1356005_RC:i:108_XO:i:0_pilon	287743	287758	TAA	3	5.3	16
Utg196226_LN:i:1356005_RC:i:108_XO:i:0_pilon	287757	287773	ATT	3	5.7	17
Utg196226_LN:i:1356005_RC:i:108_XO:i:0_pilon	289028	289041	ATGA	4	3.5	14
Utg196226_LN:i:1356005_RC:i:108_XO:i:0_pilon	289920	289931	TTG	3	4.0	12
Utg196226_LN:i:1356005_RC:i:108_XO:i:0_pilon	292431	292446	G	1	16.0	16
Utg196226_LN:i:1356005_RC:i:108_XO:i:0_pilon	293410	293422	G	1	13.0	13
Utg196226_LN:i:1356005_RC:i:108_XO:i:0_pilon	296947	296958	TTTG	4	3.0	12
Utg196226_LN:i:1356005_RC:i:108_XO:i:0_pilon	297300	297313	TGAT	4	3.5	14
Utg196226_LN:i:1356005_RC:i:108_XO:i:0_pilon	299459	299470	GAA	3	4.0	12
Utg196226_LN:i:1356005_RC:i:108_XO:i:0_pilon	300770	300782	TAA	3	4.3	13
Utg196226_LN:i:1356005_RC:i:108_XO:i:0_pilon	304519	304531	AG	2	6.5	13
Utg196226_LN:i:1356005_RC:i:108_XO:i:0_pilon	308138	308150	AG	2	6.5	13
Utg196226_LN:i:1356005_RC:i:108_XO:i:0_pilon	309183	309198	GTTT	4	4.0	16
Utg196226_LN:i:1356005_RC:i:108_XO:i:0_pilon	309682	309703	AG	2	11.0	22
Utg196226_LN:i:1356005_RC:i:108_XO:i:0_pilon	310683	310694	TTTC	4	3.0	12
Utg196226_LN:i:1356005_RC:i:108_XO:i:0_pilon	312103	312114	GAA	3	4.0	12
Utg196226_LN:i:1356005_RC:i:108_XO:i:0_pilon	319445	319468	CT	2	12.0	24
Utg196226_LN:i:1356005_RC:i:108_XO:i:0_pilon	323992	324003	A	1	12.0	12
Utg196226_LN:i:1356005_RC:i:108_XO:i:0_pilon	324893	324907	G	1	15.0	15
Utg196226_LN:i:1356005_RC:i:108_XO:i:0_pilon	325808	325819	AAAT	4	3.0	12
Utg196226_LN:i:1356005_RC:i:108_XO:i:0_pilon	328019	328043	TAT	3	8.3	25
Utg196226_LN:i:1356005_RC:i:108_XO:i:0_pilon	328148	328161	AATC	4	3.5	14
Utg196226_LN:i:1356005_RC:i:108_XO:i:0_pilon	328604	328618	G	1	15.0	15
Utg196226_LN:i:1356005_RC:i:108_XO:i:0_pilon	329798	329809	TCTT	4	3.0	12
Utg196226_LN:i:1356005_RC:i:108_XO:i:0_pilon	330202	330213	TAT	3	4.0	12
Utg196226_LN:i:1356005_RC:i:108_XO:i:0_pilon	341088	341100	C	1	13.0	13
Utg196226_LN:i:1356005_RC:i:108_XO:i:0_pilon	341100	341113	CA	2	7.0	14
Utg196226_LN:i:1356005_RC:i:108_XO:i:0_pilon	342377	342391	TC	2	7.5	15
Utg196226_LN:i:1356005_RC:i:108_XO:i:0_pilon	343572	343583	AAAT	4	3.0	12
Utg196226_LN:i:1356005_RC:i:108_XO:i:0_pilon	345768	345791	ATT	3	8.0	24
Utg196226_LN:i:1356005_RC:i:108_XO:i:0_pilon	345897	345910	AATC	4	3.5	14
Utg196226_LN:i:1356005_RC:i:108_XO:i:0_pilon	347496	347507	TCTT	4	3.0	12
Utg196226_LN:i:1356005_RC:i:108_XO:i:0_pilon	347898	347909	TAT	3	4.0	12
Utg196226_LN:i:1356005_RC:i:108_XO:i:0_pilon	356931	356949	G	1	19.0	19
Utg196226_LN:i:1356005_RC:i:108_XO:i:0_pilon	357828	357846	TCTG	4	4.8	19
Utg196226_LN:i:1356005_RC:i:108_XO:i:0_pilon	358241	358252	C	1	12.0	12
Utg196226_LN:i:1356005_RC:i:108_XO:i:0_pilon	358325	358337	A	1	13.0	13
Utg196226_LN:i:1356005_RC:i:108_XO:i:0_pilon	358425	358437	TTA	3	4.3	13
Utg196226_LN:i:1356005_RC:i:108_XO:i:0_pilon	358927	358956	TC	2	15.0	30
Utg196226_LN:i:1356005_RC:i:108_XO:i:0_pilon	359835	359846	G	1	12.0	12
Utg196226_LN:i:1356005_RC:i:108_XO:i:0_pilon	360474	360492	A	1	19.0	19
Utg196226_LN:i:1356005_RC:i:108_XO:i:0_pilon	361064	361078	G	1	15.0	15
Utg196226_LN:i:1356005_RC:i:108_XO:i:0_pilon	362210	362221	AAAT	4	3.0	12
Utg196226_LN:i:1356005_RC:i:108_XO:i:0_pilon	364784	364808	TAT	3	8.3	25
Utg196226_LN:i:1356005_RC:i:108_XO:i:0_pilon	364913	364926	AATC	4	3.5	14
Utg196226_LN:i:1356005_RC:i:108_XO:i:0_pilon	365370	365384	G	1	15.0	15
Utg196226_LN:i:1356005_RC:i:108_XO:i:0_pilon	366193	366204	TCTT	4	3.0	12
Utg196226_LN:i:1356005_RC:i:108_XO:i:0_pilon	366597	366608	TAT	3	4.0	12
Utg196226_LN:i:1356005_RC:i:108_XO:i:0_pilon	370856	370869	TTAT	4	3.5	14
Utg196226_LN:i:1356005_RC:i:108_XO:i:0_pilon	373509	373520	C	1	12.0	12
Utg196226_LN:i:1356005_RC:i:108_XO:i:0_pilon	376015	376026	GTTT	4	3.0	12
Utg196226_LN:i:1356005_RC:i:108_XO:i:0_pilon	377364	377375	TA	2	6.0	12
Utg196226_LN:i:1356005_RC:i:108_XO:i:0_pilon	377571	377599	AT	2	14.5	29
Utg196226_LN:i:1356005_RC:i:108_XO:i:0_pilon	378193	378251	CT	2	29.5	59
Utg196226_LN:i:1356005_RC:i:108_XO:i:0_pilon	378629	378641	AAAC	4	3.2	13
Utg196226_LN:i:1356005_RC:i:108_XO:i:0_pilon	380194	380205	C	1	12.0	12
Utg196226_LN:i:1356005_RC:i:108_XO:i:0_pilon	380672	380684	G	1	13.0	13
Utg196226_LN:i:1356005_RC:i:108_XO:i:0_pilon	380822	380833	C	1	12.0	12
Utg196226_LN:i:1356005_RC:i:108_XO:i:0_pilon	384420	384434	AAAG	4	3.8	15
Utg196226_LN:i:1356005_RC:i:108_XO:i:0_pilon	385321	385336	A	1	16.0	16
Utg196226_LN:i:1356005_RC:i:108_XO:i:0_pilon	385824	385840	T	1	17.0	17
Utg196226_LN:i:1356005_RC:i:108_XO:i:0_pilon	393462	393473	A	1	12.0	12
Utg196226_LN:i:1356005_RC:i:108_XO:i:0_pilon	393540	393554	TTTC	4	3.8	15
Utg196226_LN:i:1356005_RC:i:108_XO:i:0_pilon	396095	396110	TCT	3	5.3	16
Utg196226_LN:i:1356005_RC:i:108_XO:i:0_pilon	399408	399420	A	1	13.0	13
Utg196226_LN:i:1356005_RC:i:108_XO:i:0_pilon	399787	399806	AAC	3	6.7	20
Utg196226_LN:i:1356005_RC:i:108_XO:i:0_pilon	402375	402388	ATG	3	4.7	14
Utg196226_LN:i:1356005_RC:i:108_XO:i:0_pilon	406148	406172	GA	2	12.5	25
Utg196226_LN:i:1356005_RC:i:108_XO:i:0_pilon	413265	413277	TA	2	6.5	13
Utg196226_LN:i:1356005_RC:i:108_XO:i:0_pilon	414120	414131	CAAA	4	3.0	12
Utg196226_LN:i:1356005_RC:i:108_XO:i:0_pilon	418967	418985	TC	2	9.5	19
Utg196226_LN:i:1356005_RC:i:108_XO:i:0_pilon	419957	419970	CAGA	4	3.5	14
Utg196226_LN:i:1356005_RC:i:108_XO:i:0_pilon	420479	420490	TAGA	4	3.0	12
Utg196226_LN:i:1356005_RC:i:108_XO:i:0_pilon	420520	420532	AT	2	6.5	13
Utg196226_LN:i:1356005_RC:i:108_XO:i:0_pilon	420589	420601	AGGG	4	3.2	13
Utg196226_LN:i:1356005_RC:i:108_XO:i:0_pilon	421286	421300	TCTG	4	3.8	15
Utg196226_LN:i:1356005_RC:i:108_XO:i:0_pilon	422227	422246	GTTT	4	5.0	20
Utg196226_LN:i:1356005_RC:i:108_XO:i:0_pilon	422824	422839	AAC	3	5.3	16
Utg196226_LN:i:1356005_RC:i:108_XO:i:0_pilon	425092	425109	TTG	3	6.0	18
Utg196226_LN:i:1356005_RC:i:108_XO:i:0_pilon	425847	425859	CCT	3	4.3	13
Utg196226_LN:i:1356005_RC:i:108_XO:i:0_pilon	426068	426085	ATC	3	6.0	18
Utg196226_LN:i:1356005_RC:i:108_XO:i:0_pilon	426319	426339	CAT	3	7.0	21
Utg196226_LN:i:1356005_RC:i:108_XO:i:0_pilon	428338	428370	GA	2	16.5	33
Utg196226_LN:i:1356005_RC:i:108_XO:i:0_pilon	428553	428587	GA	2	17.5	35
Utg196226_LN:i:1356005_RC:i:108_XO:i:0_pilon	428681	428709	GA	2	14.5	29
Utg196226_LN:i:1356005_RC:i:108_XO:i:0_pilon	435141	435153	G	1	13.0	13
Utg196226_LN:i:1356005_RC:i:108_XO:i:0_pilon	438784	438797	GGAG	4	3.5	14
Utg196226_LN:i:1356005_RC:i:108_XO:i:0_pilon	440951	440963	C	1	13.0	13
Utg196226_LN:i:1356005_RC:i:108_XO:i:0_pilon	447530	447541	GA	2	6.0	12
Utg196226_LN:i:1356005_RC:i:108_XO:i:0_pilon	447993	448026	TG	2	17.0	34
Utg196226_LN:i:1356005_RC:i:108_XO:i:0_pilon	448183	448195	TG	2	6.5	13
Utg196226_LN:i:1356005_RC:i:108_XO:i:0_pilon	448339	448352	G	1	14.0	14
Utg196226_LN:i:1356005_RC:i:108_XO:i:0_pilon	452489	452512	AG	2	12.0	24
Utg196226_LN:i:1356005_RC:i:108_XO:i:0_pilon	452511	452523	AGGA	4	3.2	13
Utg196226_LN:i:1356005_RC:i:108_XO:i:0_pilon	452593	452638	AG	2	23.0	46
Utg196226_LN:i:1356005_RC:i:108_XO:i:0_pilon	456897	456966	GA	2	35.0	70
Utg196226_LN:i:1356005_RC:i:108_XO:i:0_pilon	457761	457772	T	1	12.0	12
Utg196226_LN:i:1356005_RC:i:108_XO:i:0_pilon	457959	457970	TGAT	4	3.0	12
Utg196226_LN:i:1356005_RC:i:108_XO:i:0_pilon	463077	463091	TTTC	4	3.8	15
Utg196226_LN:i:1356005_RC:i:108_XO:i:0_pilon	464384	464395	AAAT	4	3.0	12
Utg196226_LN:i:1356005_RC:i:108_XO:i:0_pilon	470842	470853	G	1	12.0	12
Utg196226_LN:i:1356005_RC:i:108_XO:i:0_pilon	471473	471485	CCTT	4	3.2	13
Utg196226_LN:i:1356005_RC:i:108_XO:i:0_pilon	475689	475700	GAGG	4	3.0	12
Utg196226_LN:i:1356005_RC:i:108_XO:i:0_pilon	475936	475953	AG	2	9.0	18
Utg196226_LN:i:1356005_RC:i:108_XO:i:0_pilon	475968	476007	GA	2	20.0	40
Utg196226_LN:i:1356005_RC:i:108_XO:i:0_pilon	480259	480281	TCTG	4	5.8	23
Utg196226_LN:i:1356005_RC:i:108_XO:i:0_pilon	481349	481360	TTG	3	4.0	12
Utg196226_LN:i:1356005_RC:i:108_XO:i:0_pilon	482495	482520	AG	2	13.0	26
Utg196226_LN:i:1356005_RC:i:108_XO:i:0_pilon	487200	487253	TGA	3	18.0	54
Utg196226_LN:i:1356005_RC:i:108_XO:i:0_pilon	488700	488712	GT	2	6.5	13
Utg196226_LN:i:1356005_RC:i:108_XO:i:0_pilon	488775	488792	T	1	18.0	18
Utg196226_LN:i:1356005_RC:i:108_XO:i:0_pilon	489010	489025	AAGA	4	4.0	16
Utg196226_LN:i:1356005_RC:i:108_XO:i:0_pilon	490251	490263	GA	2	6.5	13
Utg196226_LN:i:1356005_RC:i:108_XO:i:0_pilon	493926	493953	TA	2	14.0	28
Utg196226_LN:i:1356005_RC:i:108_XO:i:0_pilon	494306	494326	ATTT	4	5.2	21
Utg196226_LN:i:1356005_RC:i:108_XO:i:0_pilon	499899	499911	AGA	3	4.3	13
Utg196226_LN:i:1356005_RC:i:108_XO:i:0_pilon	500939	500951	GT	2	6.5	13
Utg196226_LN:i:1356005_RC:i:108_XO:i:0_pilon	504594	504606	AAAC	4	3.2	13
Utg196226_LN:i:1356005_RC:i:108_XO:i:0_pilon	508017	508030	CTGT	4	3.5	14
Utg196226_LN:i:1356005_RC:i:108_XO:i:0_pilon	508146	508163	GTCT	4	4.5	18
Utg196226_LN:i:1356005_RC:i:108_XO:i:0_pilon	508171	508183	TATT	4	3.2	13
Utg196226_LN:i:1356005_RC:i:108_XO:i:0_pilon	513289	513301	TTA	3	4.3	13
Utg196226_LN:i:1356005_RC:i:108_XO:i:0_pilon	514156	514178	TA	2	11.5	23
Utg196226_LN:i:1356005_RC:i:108_XO:i:0_pilon	514178	514192	T	1	15.0	15
Utg196226_LN:i:1356005_RC:i:108_XO:i:0_pilon	514665	514687	A	1	23.0	23
Utg196226_LN:i:1356005_RC:i:108_XO:i:0_pilon	514724	514735	TCTG	4	3.0	12
Utg196226_LN:i:1356005_RC:i:108_XO:i:0_pilon	520303	520314	TAG	3	4.0	12
Utg196226_LN:i:1356005_RC:i:108_XO:i:0_pilon	524897	524911	AGAC	4	3.8	15
Utg196226_LN:i:1356005_RC:i:108_XO:i:0_pilon	525082	525100	GA	2	9.5	19
Utg196226_LN:i:1356005_RC:i:108_XO:i:0_pilon	525413	525424	ACAT	4	3.0	12
Utg196226_LN:i:1356005_RC:i:108_XO:i:0_pilon	525897	525959	AT	2	31.5	63
Utg196226_LN:i:1356005_RC:i:108_XO:i:0_pilon	525959	525981	AG	2	11.5	23
Utg196226_LN:i:1356005_RC:i:108_XO:i:0_pilon	526549	526572	GAT	3	8.0	24
Utg196226_LN:i:1356005_RC:i:108_XO:i:0_pilon	531531	531548	TGA	3	6.0	18
Utg196226_LN:i:1356005_RC:i:108_XO:i:0_pilon	534235	534248	AATA	4	3.5	14
Utg196226_LN:i:1356005_RC:i:108_XO:i:0_pilon	535861	535872	A	1	12.0	12
Utg196226_LN:i:1356005_RC:i:108_XO:i:0_pilon	537573	537595	AAAC	4	5.8	23
Utg196226_LN:i:1356005_RC:i:108_XO:i:0_pilon	538348	538359	ATT	3	4.0	12
Utg196226_LN:i:1356005_RC:i:108_XO:i:0_pilon	543422	543435	T	1	14.0	14
Utg196226_LN:i:1356005_RC:i:108_XO:i:0_pilon	549165	549177	TCCT	4	3.2	13
Utg196226_LN:i:1356005_RC:i:108_XO:i:0_pilon	549481	549496	T	1	16.0	16
Utg196226_LN:i:1356005_RC:i:108_XO:i:0_pilon	551615	551658	TC	2	22.0	44
Utg196226_LN:i:1356005_RC:i:108_XO:i:0_pilon	552640	552651	GAAG	4	3.0	12
Utg196226_LN:i:1356005_RC:i:108_XO:i:0_pilon	554924	554942	TCTG	4	4.8	19
Utg196226_LN:i:1356005_RC:i:108_XO:i:0_pilon	557009	557021	A	1	13.0	13
Utg196226_LN:i:1356005_RC:i:108_XO:i:0_pilon	562845	562857	ACC	3	4.3	13
Utg196226_LN:i:1356005_RC:i:108_XO:i:0_pilon	563624	563636	T	1	13.0	13
Utg196226_LN:i:1356005_RC:i:108_XO:i:0_pilon	568403	568414	G	1	12.0	12
Utg196226_LN:i:1356005_RC:i:108_XO:i:0_pilon	570907	570918	A	1	12.0	12
Utg196226_LN:i:1356005_RC:i:108_XO:i:0_pilon	574145	574170	AT	2	13.0	26
Utg196226_LN:i:1356005_RC:i:108_XO:i:0_pilon	574622	574635	TTG	3	4.7	14
Utg196226_LN:i:1356005_RC:i:108_XO:i:0_pilon	576348	576371	TC	2	12.0	24
Utg196226_LN:i:1356005_RC:i:108_XO:i:0_pilon	577209	577221	A	1	13.0	13
Utg196226_LN:i:1356005_RC:i:108_XO:i:0_pilon	577985	577996	A	1	12.0	12
Utg196226_LN:i:1356005_RC:i:108_XO:i:0_pilon	580072	580089	AG	2	9.0	18
Utg196226_LN:i:1356005_RC:i:108_XO:i:0_pilon	580149	580183	GA	2	17.5	35
Utg196226_LN:i:1356005_RC:i:108_XO:i:0_pilon	580268	580289	AG	2	11.0	22
Utg196226_LN:i:1356005_RC:i:108_XO:i:0_pilon	580338	580351	AAGA	4	3.5	14
Utg196226_LN:i:1356005_RC:i:108_XO:i:0_pilon	580457	580471	TAA	3	5.0	15
Utg196226_LN:i:1356005_RC:i:108_XO:i:0_pilon	581435	581453	GA	2	9.5	19
Utg196226_LN:i:1356005_RC:i:108_XO:i:0_pilon	582875	582887	TC	2	6.5	13
Utg196226_LN:i:1356005_RC:i:108_XO:i:0_pilon	585371	585424	AG	2	27.0	54
Utg196226_LN:i:1356005_RC:i:108_XO:i:0_pilon	586409	586420	A	1	12.0	12
Utg196226_LN:i:1356005_RC:i:108_XO:i:0_pilon	591033	591050	TTG	3	6.0	18
Utg196226_LN:i:1356005_RC:i:108_XO:i:0_pilon	595329	595347	AAT	3	6.3	19
Utg196226_LN:i:1356005_RC:i:108_XO:i:0_pilon	595404	595431	AT	2	14.0	28
Utg196226_LN:i:1356005_RC:i:108_XO:i:0_pilon	599295	599308	TAT	3	4.7	14
Utg196226_LN:i:1356005_RC:i:108_XO:i:0_pilon	601287	601299	TA	2	6.5	13
Utg196226_LN:i:1356005_RC:i:108_XO:i:0_pilon	603010	603036	GA	2	13.5	27
Utg196226_LN:i:1356005_RC:i:108_XO:i:0_pilon	605036	605048	A	1	13.0	13
Utg196226_LN:i:1356005_RC:i:108_XO:i:0_pilon	605559	605583	CT	2	12.5	25
Utg196226_LN:i:1356005_RC:i:108_XO:i:0_pilon	605829	605840	TATT	4	3.0	12
Utg196226_LN:i:1356005_RC:i:108_XO:i:0_pilon	607261	607276	A	1	16.0	16
Utg196226_LN:i:1356005_RC:i:108_XO:i:0_pilon	611414	611425	G	1	12.0	12
Utg196226_LN:i:1356005_RC:i:108_XO:i:0_pilon	616813	616827	T	1	15.0	15
Utg196226_LN:i:1356005_RC:i:108_XO:i:0_pilon	618883	618894	TTTG	4	3.0	12
Utg196226_LN:i:1356005_RC:i:108_XO:i:0_pilon	619974	619991	CA	2	9.0	18
Utg196226_LN:i:1356005_RC:i:108_XO:i:0_pilon	628883	628894	T	1	12.0	12
Utg196226_LN:i:1356005_RC:i:108_XO:i:0_pilon	634769	634783	ATA	3	5.0	15
Utg196226_LN:i:1356005_RC:i:108_XO:i:0_pilon	635596	635610	A	1	15.0	15
Utg196226_LN:i:1356005_RC:i:108_XO:i:0_pilon	636681	636694	A	1	14.0	14
Utg196226_LN:i:1356005_RC:i:108_XO:i:0_pilon	636759	636775	TAT	3	5.7	17
Utg196226_LN:i:1356005_RC:i:108_XO:i:0_pilon	637071	637112	AT	2	21.0	42
Utg196226_LN:i:1356005_RC:i:108_XO:i:0_pilon	638436	638447	TAA	3	4.0	12
Utg196226_LN:i:1356005_RC:i:108_XO:i:0_pilon	638909	638960	AG	2	26.0	52
Utg196226_LN:i:1356005_RC:i:108_XO:i:0_pilon	641876	641890	ATA	3	5.0	15
Utg196226_LN:i:1356005_RC:i:108_XO:i:0_pilon	642181	642193	AC	2	6.5	13
Utg196226_LN:i:1356005_RC:i:108_XO:i:0_pilon	642229	642240	TTGT	4	3.0	12
Utg196226_LN:i:1356005_RC:i:108_XO:i:0_pilon	651797	651808	ATTT	4	3.0	12
Utg196226_LN:i:1356005_RC:i:108_XO:i:0_pilon	652248	652259	AATA	4	3.0	12
Utg196226_LN:i:1356005_RC:i:108_XO:i:0_pilon	652569	652601	A	1	33.0	33
Utg196226_LN:i:1356005_RC:i:108_XO:i:0_pilon	656766	656778	G	1	13.0	13
Utg196226_LN:i:1356005_RC:i:108_XO:i:0_pilon	657093	657106	CCAC	4	3.5	14
Utg196226_LN:i:1356005_RC:i:108_XO:i:0_pilon	657963	657979	TC	2	8.5	17
Utg196226_LN:i:1356005_RC:i:108_XO:i:0_pilon	667196	667212	A	1	17.0	17
Utg196226_LN:i:1356005_RC:i:108_XO:i:0_pilon	672483	672494	A	1	12.0	12
Utg196226_LN:i:1356005_RC:i:108_XO:i:0_pilon	673937	673955	AATC	4	4.8	19
Utg196226_LN:i:1356005_RC:i:108_XO:i:0_pilon	675643	675654	AT	2	6.0	12
Utg196226_LN:i:1356005_RC:i:108_XO:i:0_pilon	677061	677072	ATT	3	4.0	12
Utg196226_LN:i:1356005_RC:i:108_XO:i:0_pilon	678487	678512	TA	2	13.0	26
Utg196226_LN:i:1356005_RC:i:108_XO:i:0_pilon	679440	679452	TA	2	6.5	13
Utg196226_LN:i:1356005_RC:i:108_XO:i:0_pilon	683762	683774	T	1	13.0	13
Utg196226_LN:i:1356005_RC:i:108_XO:i:0_pilon	684777	684788	ATA	3	4.0	12
Utg196226_LN:i:1356005_RC:i:108_XO:i:0_pilon	687808	687835	T	1	28.0	28
Utg196226_LN:i:1356005_RC:i:108_XO:i:0_pilon	687958	687973	T	1	16.0	16
Utg196226_LN:i:1356005_RC:i:108_XO:i:0_pilon	693364	693402	AT	2	19.5	39
Utg196226_LN:i:1356005_RC:i:108_XO:i:0_pilon	693402	693416	A	1	15.0	15
Utg196226_LN:i:1356005_RC:i:108_XO:i:0_pilon	699743	699758	GTTT	4	4.0	16
Utg196226_LN:i:1356005_RC:i:108_XO:i:0_pilon	699968	699983	A	1	16.0	16
Utg196226_LN:i:1356005_RC:i:108_XO:i:0_pilon	700527	700553	T	1	27.0	27
Utg196226_LN:i:1356005_RC:i:108_XO:i:0_pilon	700554	700565	G	1	12.0	12
Utg196226_LN:i:1356005_RC:i:108_XO:i:0_pilon	700829	700840	G	1	12.0	12
Utg196226_LN:i:1356005_RC:i:108_XO:i:0_pilon	702544	702555	G	1	12.0	12
Utg196226_LN:i:1356005_RC:i:108_XO:i:0_pilon	703018	703043	AT	2	13.0	26
Utg196226_LN:i:1356005_RC:i:108_XO:i:0_pilon	706283	706302	A	1	20.0	20
Utg196226_LN:i:1356005_RC:i:108_XO:i:0_pilon	708717	708740	A	1	24.0	24
Utg196226_LN:i:1356005_RC:i:108_XO:i:0_pilon	710007	710018	ATT	3	4.0	12
Utg196226_LN:i:1356005_RC:i:108_XO:i:0_pilon	711405	711436	TA	2	16.0	32
Utg196226_LN:i:1356005_RC:i:108_XO:i:0_pilon	712261	712272	G	1	12.0	12
Utg196226_LN:i:1356005_RC:i:108_XO:i:0_pilon	712293	712304	AT	2	6.0	12
Utg196226_LN:i:1356005_RC:i:108_XO:i:0_pilon	712365	712376	G	1	12.0	12
Utg196226_LN:i:1356005_RC:i:108_XO:i:0_pilon	712582	712594	T	1	13.0	13
Utg196226_LN:i:1356005_RC:i:108_XO:i:0_pilon	712625	712637	G	1	13.0	13
Utg196226_LN:i:1356005_RC:i:108_XO:i:0_pilon	717599	717610	ATA	3	4.0	12
Utg196226_LN:i:1356005_RC:i:108_XO:i:0_pilon	720612	720630	T	1	19.0	19
Utg196226_LN:i:1356005_RC:i:108_XO:i:0_pilon	720702	720721	T	1	20.0	20
Utg196226_LN:i:1356005_RC:i:108_XO:i:0_pilon	720747	720758	T	1	12.0	12
Utg196226_LN:i:1356005_RC:i:108_XO:i:0_pilon	724388	724413	A	1	26.0	26
Utg196226_LN:i:1356005_RC:i:108_XO:i:0_pilon	727190	727224	AAT	3	11.7	35
Utg196226_LN:i:1356005_RC:i:108_XO:i:0_pilon	728841	728853	T	1	13.0	13
Utg196226_LN:i:1356005_RC:i:108_XO:i:0_pilon	729113	729125	TG	2	6.5	13
Utg196226_LN:i:1356005_RC:i:108_XO:i:0_pilon	732699	732710	T	1	12.0	12
Utg196226_LN:i:1356005_RC:i:108_XO:i:0_pilon	732902	732914	G	1	13.0	13
Utg196226_LN:i:1356005_RC:i:108_XO:i:0_pilon	733362	733373	CCTC	4	3.0	12
Utg196226_LN:i:1356005_RC:i:108_XO:i:0_pilon	736770	736782	G	1	13.0	13
Utg196226_LN:i:1356005_RC:i:108_XO:i:0_pilon	740655	740667	GA	2	6.5	13
Utg196226_LN:i:1356005_RC:i:108_XO:i:0_pilon	743853	743867	AAC	3	5.0	15
Utg196226_LN:i:1356005_RC:i:108_XO:i:0_pilon	743866	743878	ACG	3	4.3	13
Utg196226_LN:i:1356005_RC:i:108_XO:i:0_pilon	748215	748226	ATGC	4	3.0	12
Utg196226_LN:i:1356005_RC:i:108_XO:i:0_pilon	750530	750564	AG	2	17.5	35
Utg196226_LN:i:1356005_RC:i:108_XO:i:0_pilon	755434	755445	C	1	12.0	12
Utg196226_LN:i:1356005_RC:i:108_XO:i:0_pilon	755549	755561	TGTC	4	3.2	13
Utg196226_LN:i:1356005_RC:i:108_XO:i:0_pilon	755613	755624	G	1	12.0	12
Utg196226_LN:i:1356005_RC:i:108_XO:i:0_pilon	758250	758261	G	1	12.0	12
Utg196226_LN:i:1356005_RC:i:108_XO:i:0_pilon	758497	758514	T	1	18.0	18
Utg196226_LN:i:1356005_RC:i:108_XO:i:0_pilon	758632	758658	T	1	27.0	27
Utg196226_LN:i:1356005_RC:i:108_XO:i:0_pilon	758902	758917	GTTT	4	4.0	16
Utg196226_LN:i:1356005_RC:i:108_XO:i:0_pilon	759151	759165	CTTC	4	3.8	15
Utg196226_LN:i:1356005_RC:i:108_XO:i:0_pilon	760892	760907	A	1	16.0	16
Utg196226_LN:i:1356005_RC:i:108_XO:i:0_pilon	762757	762770	A	1	14.0	14
Utg196226_LN:i:1356005_RC:i:108_XO:i:0_pilon	763499	763510	CAA	3	4.0	12
Utg196226_LN:i:1356005_RC:i:108_XO:i:0_pilon	768656	768701	TTA	3	15.3	46
Utg196226_LN:i:1356005_RC:i:108_XO:i:0_pilon	770057	770070	ACC	3	4.7	14
Utg196226_LN:i:1356005_RC:i:108_XO:i:0_pilon	770073	770084	CTA	3	4.0	12
Utg196226_LN:i:1356005_RC:i:108_XO:i:0_pilon	772718	772730	G	1	13.0	13
Utg196226_LN:i:1356005_RC:i:108_XO:i:0_pilon	775914	775934	AT	2	10.5	21
Utg196226_LN:i:1356005_RC:i:108_XO:i:0_pilon	776005	776017	AT	2	6.5	13
Utg196226_LN:i:1356005_RC:i:108_XO:i:0_pilon	779999	780026	TG	2	14.0	28
Utg196226_LN:i:1356005_RC:i:108_XO:i:0_pilon	784852	784881	AG	2	15.0	30
Utg196226_LN:i:1356005_RC:i:108_XO:i:0_pilon	785207	785218	A	1	12.0	12
Utg196226_LN:i:1356005_RC:i:108_XO:i:0_pilon	790562	790573	A	1	12.0	12
Utg196226_LN:i:1356005_RC:i:108_XO:i:0_pilon	796422	796463	TA	2	21.0	42
Utg196226_LN:i:1356005_RC:i:108_XO:i:0_pilon	797778	797813	TC	2	18.0	36
Utg196226_LN:i:1356005_RC:i:108_XO:i:0_pilon	798560	798571	C	1	12.0	12
Utg196226_LN:i:1356005_RC:i:108_XO:i:0_pilon	799880	799891	C	1	12.0	12
Utg196226_LN:i:1356005_RC:i:108_XO:i:0_pilon	800353	800364	TTC	3	4.0	12
Utg196226_LN:i:1356005_RC:i:108_XO:i:0_pilon	801820	801846	TC	2	13.5	27
Utg196226_LN:i:1356005_RC:i:108_XO:i:0_pilon	803911	803924	T	1	14.0	14
Utg196226_LN:i:1356005_RC:i:108_XO:i:0_pilon	805411	805434	CT	2	12.0	24
Utg196226_LN:i:1356005_RC:i:108_XO:i:0_pilon	805436	805484	TA	2	24.5	49
Utg196226_LN:i:1356005_RC:i:108_XO:i:0_pilon	805632	805657	CT	2	13.0	26
Utg196226_LN:i:1356005_RC:i:108_XO:i:0_pilon	805695	805710	CT	2	8.0	16
Utg196226_LN:i:1356005_RC:i:108_XO:i:0_pilon	806437	806453	AG	2	8.5	17
Utg196226_LN:i:1356005_RC:i:108_XO:i:0_pilon	806516	806530	GA	2	7.5	15
Utg196226_LN:i:1356005_RC:i:108_XO:i:0_pilon	806595	806609	AGAC	4	3.8	15
Utg196226_LN:i:1356005_RC:i:108_XO:i:0_pilon	807974	807985	GTCT	4	3.0	12
Utg196226_LN:i:1356005_RC:i:108_XO:i:0_pilon	808139	808165	CT	2	13.5	27
Utg196226_LN:i:1356005_RC:i:108_XO:i:0_pilon	810167	810180	GA	2	7.0	14
Utg196226_LN:i:1356005_RC:i:108_XO:i:0_pilon	824467	824478	G	1	12.0	12
Utg196226_LN:i:1356005_RC:i:108_XO:i:0_pilon	827129	827148	AC	2	10.0	20
Utg196226_LN:i:1356005_RC:i:108_XO:i:0_pilon	835810	835825	T	1	16.0	16
Utg196226_LN:i:1356005_RC:i:108_XO:i:0_pilon	836270	836282	C	1	13.0	13
Utg196226_LN:i:1356005_RC:i:108_XO:i:0_pilon	837880	837898	AG	2	9.5	19
Utg196226_LN:i:1356005_RC:i:108_XO:i:0_pilon	838031	838045	TG	2	7.5	15
Utg196226_LN:i:1356005_RC:i:108_XO:i:0_pilon	838045	838062	TA	2	9.0	18
Utg196226_LN:i:1356005_RC:i:108_XO:i:0_pilon	838062	838109	AG	2	24.0	48
Utg196226_LN:i:1356005_RC:i:108_XO:i:0_pilon	844099	844112	ACC	3	4.7	14
Utg196226_LN:i:1356005_RC:i:108_XO:i:0_pilon	844353	844364	ACTT	4	3.0	12
Utg196226_LN:i:1356005_RC:i:108_XO:i:0_pilon	847159	847176	TGT	3	6.0	18
Utg196226_LN:i:1356005_RC:i:108_XO:i:0_pilon	848043	848055	TTC	3	4.3	13
Utg196226_LN:i:1356005_RC:i:108_XO:i:0_pilon	849822	849836	TGTC	4	3.8	15
Utg196226_LN:i:1356005_RC:i:108_XO:i:0_pilon	850211	850239	TC	2	14.5	29
Utg196226_LN:i:1356005_RC:i:108_XO:i:0_pilon	861475	861488	G	1	14.0	14
Utg196226_LN:i:1356005_RC:i:108_XO:i:0_pilon	864017	864047	GA	2	15.5	31
Utg196226_LN:i:1356005_RC:i:108_XO:i:0_pilon	866673	866693	CT	2	10.5	21
Utg196226_LN:i:1356005_RC:i:108_XO:i:0_pilon	866931	866943	G	1	13.0	13
Utg196226_LN:i:1356005_RC:i:108_XO:i:0_pilon	867032	867048	ATA	3	5.7	17
Utg196226_LN:i:1356005_RC:i:108_XO:i:0_pilon	867745	867756	TTTG	4	3.0	12
Utg196226_LN:i:1356005_RC:i:108_XO:i:0_pilon	872270	872281	AT	2	6.0	12
Utg196226_LN:i:1356005_RC:i:108_XO:i:0_pilon	878679	878695	TTTC	4	4.2	17
Utg196226_LN:i:1356005_RC:i:108_XO:i:0_pilon	879633	879656	CT	2	12.0	24
Utg196226_LN:i:1356005_RC:i:108_XO:i:0_pilon	885298	885324	TC	2	13.5	27
Utg196226_LN:i:1356005_RC:i:108_XO:i:0_pilon	886411	886423	T	1	13.0	13
Utg196226_LN:i:1356005_RC:i:108_XO:i:0_pilon	888757	888779	CT	2	11.5	23
Utg196226_LN:i:1356005_RC:i:108_XO:i:0_pilon	892691	892707	T	1	17.0	17
Utg196226_LN:i:1356005_RC:i:108_XO:i:0_pilon	894219	894230	TGTT	4	3.0	12
Utg196226_LN:i:1356005_RC:i:108_XO:i:0_pilon	902186	902197	G	1	12.0	12
Utg196226_LN:i:1356005_RC:i:108_XO:i:0_pilon	910501	910512	C	1	12.0	12
Utg196226_LN:i:1356005_RC:i:108_XO:i:0_pilon	912410	912421	TAG	3	4.0	12
Utg196226_LN:i:1356005_RC:i:108_XO:i:0_pilon	913959	913970	GGGA	4	3.0	12
Utg196226_LN:i:1356005_RC:i:108_XO:i:0_pilon	913981	913997	AG	2	8.5	17
Utg196226_LN:i:1356005_RC:i:108_XO:i:0_pilon	915471	915487	GA	2	8.5	17
Utg196226_LN:i:1356005_RC:i:108_XO:i:0_pilon	915509	915540	CT	2	16.0	32
Utg196226_LN:i:1356005_RC:i:108_XO:i:0_pilon	917950	917965	ATC	3	5.3	16
Utg196226_LN:i:1356005_RC:i:108_XO:i:0_pilon	918744	918762	TA	2	9.5	19
Utg196226_LN:i:1356005_RC:i:108_XO:i:0_pilon	918835	918846	CA	2	6.0	12
Utg196226_LN:i:1356005_RC:i:108_XO:i:0_pilon	923192	923208	T	1	17.0	17
Utg196226_LN:i:1356005_RC:i:108_XO:i:0_pilon	926502	926533	TTC	3	10.7	32
Utg196226_LN:i:1356005_RC:i:108_XO:i:0_pilon	926532	926547	T	1	16.0	16
Utg196226_LN:i:1356005_RC:i:108_XO:i:0_pilon	931697	931712	ACC	3	5.3	16
Utg196226_LN:i:1356005_RC:i:108_XO:i:0_pilon	932859	932886	CT	2	14.0	28
Utg196226_LN:i:1356005_RC:i:108_XO:i:0_pilon	934655	934675	TA	2	10.5	21
Utg196226_LN:i:1356005_RC:i:108_XO:i:0_pilon	935764	935775	TTTC	4	3.0	12
Utg196226_LN:i:1356005_RC:i:108_XO:i:0_pilon	937069	937080	C	1	12.0	12
Utg196226_LN:i:1356005_RC:i:108_XO:i:0_pilon	942629	942649	TC	2	10.5	21
Utg196226_LN:i:1356005_RC:i:108_XO:i:0_pilon	942739	942758	TC	2	10.0	20
Utg196226_LN:i:1356005_RC:i:108_XO:i:0_pilon	942782	942797	T	1	16.0	16
Utg196226_LN:i:1356005_RC:i:108_XO:i:0_pilon	942846	942875	CT	2	15.0	30
Utg196226_LN:i:1356005_RC:i:108_XO:i:0_pilon	942875	942893	TA	2	9.5	19
Utg196226_LN:i:1356005_RC:i:108_XO:i:0_pilon	944795	944811	T	1	17.0	17
Utg196226_LN:i:1356005_RC:i:108_XO:i:0_pilon	955371	955383	ATTG	4	3.2	13
Utg196226_LN:i:1356005_RC:i:108_XO:i:0_pilon	957146	957157	AT	2	6.0	12
Utg196226_LN:i:1356005_RC:i:108_XO:i:0_pilon	961853	961865	T	1	13.0	13
Utg196226_LN:i:1356005_RC:i:108_XO:i:0_pilon	963577	963602	CT	2	13.0	26
Utg196226_LN:i:1356005_RC:i:108_XO:i:0_pilon	964992	965003	T	1	12.0	12
Utg196226_LN:i:1356005_RC:i:108_XO:i:0_pilon	966503	966514	T	1	12.0	12
Utg196226_LN:i:1356005_RC:i:108_XO:i:0_pilon	966963	966974	AGTT	4	3.0	12
Utg196226_LN:i:1356005_RC:i:108_XO:i:0_pilon	968489	968507	TTTG	4	4.8	19
Utg196226_LN:i:1356005_RC:i:108_XO:i:0_pilon	968655	968677	AAAT	4	5.8	23
Utg196226_LN:i:1356005_RC:i:108_XO:i:0_pilon	972656	972669	C	1	14.0	14
Utg196226_LN:i:1356005_RC:i:108_XO:i:0_pilon	973327	973338	C	1	12.0	12
Utg196226_LN:i:1356005_RC:i:108_XO:i:0_pilon	978773	978785	GATT	4	3.2	13
Utg196226_LN:i:1356005_RC:i:108_XO:i:0_pilon	978895	978906	A	1	12.0	12
Utg196226_LN:i:1356005_RC:i:108_XO:i:0_pilon	980419	980441	CT	2	11.5	23
Utg196226_LN:i:1356005_RC:i:108_XO:i:0_pilon	980446	980462	T	1	17.0	17
Utg196226_LN:i:1356005_RC:i:108_XO:i:0_pilon	982181	982207	CT	2	13.5	27
Utg196226_LN:i:1356005_RC:i:108_XO:i:0_pilon	982786	982797	GCG	3	4.0	12
Utg196226_LN:i:1356005_RC:i:108_XO:i:0_pilon	982965	982976	G	1	12.0	12
Utg196226_LN:i:1356005_RC:i:108_XO:i:0_pilon	985040	985052	AAAC	4	3.2	13
Utg196226_LN:i:1356005_RC:i:108_XO:i:0_pilon	990578	990589	ATT	3	4.0	12
Utg196226_LN:i:1356005_RC:i:108_XO:i:0_pilon	997160	997172	TATT	4	3.2	13
Utg196226_LN:i:1356005_RC:i:108_XO:i:0_pilon	1000961	1000972	AAAT	4	3.0	12
Utg196226_LN:i:1356005_RC:i:108_XO:i:0_pilon	1001335	1001348	TATT	4	3.5	14
Utg196226_LN:i:1356005_RC:i:108_XO:i:0_pilon	1002818	1002833	T	1	16.0	16
Utg196226_LN:i:1356005_RC:i:108_XO:i:0_pilon	1003777	1003788	CTT	3	4.0	12
Utg196226_LN:i:1356005_RC:i:108_XO:i:0_pilon	1006110	1006142	AT	2	16.5	33
Utg196226_LN:i:1356005_RC:i:108_XO:i:0_pilon	1006259	1006278	TA	2	10.0	20
Utg196226_LN:i:1356005_RC:i:108_XO:i:0_pilon	1007522	1007533	AAAG	4	3.0	12
Utg196226_LN:i:1356005_RC:i:108_XO:i:0_pilon	1017787	1017805	AT	2	9.5	19
Utg196226_LN:i:1356005_RC:i:108_XO:i:0_pilon	1020324	1020336	TC	2	6.5	13
Utg196226_LN:i:1356005_RC:i:108_XO:i:0_pilon	1024080	1024099	A	1	20.0	20
Utg196226_LN:i:1356005_RC:i:108_XO:i:0_pilon	1026094	1026109	T	1	16.0	16
Utg196226_LN:i:1356005_RC:i:108_XO:i:0_pilon	1030168	1030181	TCT	3	4.7	14
Utg196226_LN:i:1356005_RC:i:108_XO:i:0_pilon	1032881	1032899	T	1	19.0	19
Utg196226_LN:i:1356005_RC:i:108_XO:i:0_pilon	1035825	1035839	CAC	3	5.0	15
Utg196226_LN:i:1356005_RC:i:108_XO:i:0_pilon	1037283	1037305	GA	2	11.5	23
Utg196226_LN:i:1356005_RC:i:108_XO:i:0_pilon	1037485	1037496	AGAA	4	3.0	12
Utg196226_LN:i:1356005_RC:i:108_XO:i:0_pilon	1041119	1041135	T	1	17.0	17
Utg196226_LN:i:1356005_RC:i:108_XO:i:0_pilon	1041960	1041972	AG	2	6.5	13
Utg196226_LN:i:1356005_RC:i:108_XO:i:0_pilon	1043017	1043044	GT	2	14.0	28
Utg196226_LN:i:1356005_RC:i:108_XO:i:0_pilon	1043211	1043222	CA	2	6.0	12
Utg196226_LN:i:1356005_RC:i:108_XO:i:0_pilon	1043269	1043281	TC	2	6.5	13
Utg196226_LN:i:1356005_RC:i:108_XO:i:0_pilon	1044675	1044700	CT	2	13.0	26
Utg196226_LN:i:1356005_RC:i:108_XO:i:0_pilon	1044761	1044772	ATTT	4	3.0	12
Utg196226_LN:i:1356005_RC:i:108_XO:i:0_pilon	1046265	1046276	CAA	3	4.0	12
Utg196226_LN:i:1356005_RC:i:108_XO:i:0_pilon	1049133	1049165	TC	2	16.5	33
Utg196226_LN:i:1356005_RC:i:108_XO:i:0_pilon	1049217	1049231	TATG	4	3.8	15
Utg196226_LN:i:1356005_RC:i:108_XO:i:0_pilon	1050930	1050944	T	1	15.0	15
Utg196226_LN:i:1356005_RC:i:108_XO:i:0_pilon	1051330	1051347	T	1	18.0	18
Utg196226_LN:i:1356005_RC:i:108_XO:i:0_pilon	1052163	1052174	A	1	12.0	12
Utg196226_LN:i:1356005_RC:i:108_XO:i:0_pilon	1053533	1053564	CT	2	16.0	32
Utg196226_LN:i:1356005_RC:i:108_XO:i:0_pilon	1054449	1054461	TTTC	4	3.2	13
Utg196226_LN:i:1356005_RC:i:108_XO:i:0_pilon	1054470	1054482	TC	2	6.5	13
Utg196226_LN:i:1356005_RC:i:108_XO:i:0_pilon	1055446	1055467	CT	2	11.0	22
Utg196226_LN:i:1356005_RC:i:108_XO:i:0_pilon	1056967	1056978	T	1	12.0	12
Utg196226_LN:i:1356005_RC:i:108_XO:i:0_pilon	1057337	1057348	T	1	12.0	12
Utg196226_LN:i:1356005_RC:i:108_XO:i:0_pilon	1058483	1058499	AC	2	8.5	17
Utg196226_LN:i:1356005_RC:i:108_XO:i:0_pilon	1061527	1061544	T	1	18.0	18
Utg196226_LN:i:1356005_RC:i:108_XO:i:0_pilon	1065920	1065931	A	1	12.0	12
Utg196226_LN:i:1356005_RC:i:108_XO:i:0_pilon	1066860	1066872	T	1	13.0	13
Utg196226_LN:i:1356005_RC:i:108_XO:i:0_pilon	1066984	1067008	TC	2	12.5	25
Utg196226_LN:i:1356005_RC:i:108_XO:i:0_pilon	1070596	1070607	C	1	12.0	12
Utg196226_LN:i:1356005_RC:i:108_XO:i:0_pilon	1071245	1071268	GT	2	12.0	24
Utg196226_LN:i:1356005_RC:i:108_XO:i:0_pilon	1071275	1071290	TTGT	4	4.0	16
Utg196226_LN:i:1356005_RC:i:108_XO:i:0_pilon	1074892	1074903	CCAC	4	3.0	12
Utg196226_LN:i:1356005_RC:i:108_XO:i:0_pilon	1075219	1075238	TC	2	10.0	20
Utg196226_LN:i:1356005_RC:i:108_XO:i:0_pilon	1077590	1077615	TG	2	13.0	26
Utg196226_LN:i:1356005_RC:i:108_XO:i:0_pilon	1091381	1091409	TC	2	14.5	29
Utg196226_LN:i:1356005_RC:i:108_XO:i:0_pilon	1094738	1094753	AG	2	8.0	16
Utg196226_LN:i:1356005_RC:i:108_XO:i:0_pilon	1099272	1099306	TA	2	17.5	35
Utg196226_LN:i:1356005_RC:i:108_XO:i:0_pilon	1099342	1099353	TGCA	4	3.0	12
Utg196226_LN:i:1356005_RC:i:108_XO:i:0_pilon	1107255	1107269	TTTG	4	3.8	15
Utg196226_LN:i:1356005_RC:i:108_XO:i:0_pilon	1107790	1107801	G	1	12.0	12
Utg196226_LN:i:1356005_RC:i:108_XO:i:0_pilon	1108378	1108393	CT	2	8.0	16
Utg196226_LN:i:1356005_RC:i:108_XO:i:0_pilon	1112933	1112944	TAAA	4	3.0	12
Utg196226_LN:i:1356005_RC:i:108_XO:i:0_pilon	1113753	1113766	TTTC	4	3.5	14
Utg196226_LN:i:1356005_RC:i:108_XO:i:0_pilon	1115540	1115553	ATG	3	4.7	14
Utg196226_LN:i:1356005_RC:i:108_XO:i:0_pilon	1121430	1121441	T	1	12.0	12
Utg196226_LN:i:1356005_RC:i:108_XO:i:0_pilon	1121454	1121471	T	1	18.0	18
Utg196226_LN:i:1356005_RC:i:108_XO:i:0_pilon	1123660	1123672	TTTG	4	3.2	13
Utg196226_LN:i:1356005_RC:i:108_XO:i:0_pilon	1124135	1124147	AAAC	4	3.2	13
Utg196226_LN:i:1356005_RC:i:108_XO:i:0_pilon	1125185	1125198	CAAA	4	3.5	14
Utg196226_LN:i:1356005_RC:i:108_XO:i:0_pilon	1128017	1128030	GA	2	7.0	14
Utg196226_LN:i:1356005_RC:i:108_XO:i:0_pilon	1129543	1129562	TC	2	10.0	20
Utg196226_LN:i:1356005_RC:i:108_XO:i:0_pilon	1132784	1132796	TTG	3	4.3	13
Utg196226_LN:i:1356005_RC:i:108_XO:i:0_pilon	1137143	1137157	TA	2	7.5	15
Utg196226_LN:i:1356005_RC:i:108_XO:i:0_pilon	1139894	1139905	AATG	4	3.0	12
Utg196226_LN:i:1356005_RC:i:108_XO:i:0_pilon	1144385	1144397	GGTT	4	3.2	13
Utg196226_LN:i:1356005_RC:i:108_XO:i:0_pilon	1146954	1146965	A	1	12.0	12
Utg196226_LN:i:1356005_RC:i:108_XO:i:0_pilon	1147741	1147752	TTG	3	4.0	12
Utg196226_LN:i:1356005_RC:i:108_XO:i:0_pilon	1150785	1150796	TGA	3	4.0	12
Utg196226_LN:i:1356005_RC:i:108_XO:i:0_pilon	1157002	1157013	AATG	4	3.0	12
Utg196226_LN:i:1356005_RC:i:108_XO:i:0_pilon	1158299	1158314	GGA	3	5.3	16
Utg196226_LN:i:1356005_RC:i:108_XO:i:0_pilon	1170891	1170904	TA	2	7.0	14
Utg196226_LN:i:1356005_RC:i:108_XO:i:0_pilon	1175140	1175151	AG	2	6.0	12
Utg196226_LN:i:1356005_RC:i:108_XO:i:0_pilon	1180145	1180170	AG	2	13.0	26
Utg196226_LN:i:1356005_RC:i:108_XO:i:0_pilon	1182982	1182993	A	1	12.0	12
Utg196226_LN:i:1356005_RC:i:108_XO:i:0_pilon	1183229	1183242	A	1	14.0	14
Utg196226_LN:i:1356005_RC:i:108_XO:i:0_pilon	1185873	1185889	A	1	17.0	17
Utg196226_LN:i:1356005_RC:i:108_XO:i:0_pilon	1186258	1186274	T	1	17.0	17
Utg196226_LN:i:1356005_RC:i:108_XO:i:0_pilon	1186880	1186893	G	1	14.0	14
Utg196226_LN:i:1356005_RC:i:108_XO:i:0_pilon	1189259	1189270	GTG	3	4.0	12
Utg196226_LN:i:1356005_RC:i:108_XO:i:0_pilon	1192161	1192188	CT	2	14.0	28
Utg196226_LN:i:1356005_RC:i:108_XO:i:0_pilon	1192661	1192673	T	1	13.0	13
Utg196226_LN:i:1356005_RC:i:108_XO:i:0_pilon	1194667	1194688	CT	2	11.0	22
Utg196226_LN:i:1356005_RC:i:108_XO:i:0_pilon	1195350	1195361	A	1	12.0	12
Utg196226_LN:i:1356005_RC:i:108_XO:i:0_pilon	1203552	1203569	A	1	18.0	18
Utg196226_LN:i:1356005_RC:i:108_XO:i:0_pilon	1205423	1205439	TC	2	8.5	17
Utg196226_LN:i:1356005_RC:i:108_XO:i:0_pilon	1205447	1205458	T	1	12.0	12
Utg196226_LN:i:1356005_RC:i:108_XO:i:0_pilon	1205458	1205476	TC	2	9.5	19
Utg196226_LN:i:1356005_RC:i:108_XO:i:0_pilon	1210484	1210511	AT	2	14.0	28
Utg196226_LN:i:1356005_RC:i:108_XO:i:0_pilon	1211983	1212002	ATT	3	6.7	20
Utg196226_LN:i:1356005_RC:i:108_XO:i:0_pilon	1222546	1222558	A	1	13.0	13
Utg196226_LN:i:1356005_RC:i:108_XO:i:0_pilon	1244989	1245000	AAC	3	4.0	12
Utg196226_LN:i:1356005_RC:i:108_XO:i:0_pilon	1249308	1249322	T	1	15.0	15
Utg196226_LN:i:1356005_RC:i:108_XO:i:0_pilon	1250137	1250149	AG	2	6.5	13
Utg196226_LN:i:1356005_RC:i:108_XO:i:0_pilon	1250173	1250186	CCGA	4	3.5	14
Utg196226_LN:i:1356005_RC:i:108_XO:i:0_pilon	1252111	1252122	TAGA	4	3.0	12
Utg196226_LN:i:1356005_RC:i:108_XO:i:0_pilon	1252365	1252383	CCA	3	6.3	19
Utg196226_LN:i:1356005_RC:i:108_XO:i:0_pilon	1258705	1258716	TA	2	6.0	12
Utg196226_LN:i:1356005_RC:i:108_XO:i:0_pilon	1263788	1263799	CA	2	6.0	12
Utg196226_LN:i:1356005_RC:i:108_XO:i:0_pilon	1265921	1265933	TTTC	4	3.2	13
Utg196226_LN:i:1356005_RC:i:108_XO:i:0_pilon	1265998	1266012	TTTA	4	3.8	15
Utg196226_LN:i:1356005_RC:i:108_XO:i:0_pilon	1267140	1267152	AAAC	4	3.2	13
Utg196226_LN:i:1356005_RC:i:108_XO:i:0_pilon	1267853	1267864	G	1	12.0	12
Utg196226_LN:i:1356005_RC:i:108_XO:i:0_pilon	1274810	1274836	GAT	3	9.0	27
Utg196226_LN:i:1356005_RC:i:108_XO:i:0_pilon	1284390	1284401	AATA	4	3.0	12
Utg196226_LN:i:1356005_RC:i:108_XO:i:0_pilon	1286028	1286043	A	1	16.0	16
Utg196226_LN:i:1356005_RC:i:108_XO:i:0_pilon	1290516	1290530	TC	2	7.5	15
Utg196226_LN:i:1356005_RC:i:108_XO:i:0_pilon	1291089	1291101	TA	2	6.5	13
Utg196226_LN:i:1356005_RC:i:108_XO:i:0_pilon	1292218	1292231	TAT	3	4.7	14
Utg196226_LN:i:1356005_RC:i:108_XO:i:0_pilon	1295772	1295784	ACA	3	4.3	13
Utg196226_LN:i:1356005_RC:i:108_XO:i:0_pilon	1297353	1297365	C	1	13.0	13
Utg196226_LN:i:1356005_RC:i:108_XO:i:0_pilon	1299350	1299361	A	1	12.0	12
Utg196226_LN:i:1356005_RC:i:108_XO:i:0_pilon	1299707	1299720	A	1	14.0	14
Utg196226_LN:i:1356005_RC:i:108_XO:i:0_pilon	1299910	1299922	T	1	13.0	13
Utg196226_LN:i:1356005_RC:i:108_XO:i:0_pilon	1301020	1301035	A	1	16.0	16
Utg196226_LN:i:1356005_RC:i:108_XO:i:0_pilon	1305967	1305978	C	1	12.0	12
Utg196226_LN:i:1356005_RC:i:108_XO:i:0_pilon	1306057	1306077	A	1	21.0	21
Utg196226_LN:i:1356005_RC:i:108_XO:i:0_pilon	1308004	1308018	ATT	3	5.0	15
Utg196226_LN:i:1356005_RC:i:108_XO:i:0_pilon	1308186	1308223	TC	2	19.0	38
Utg196226_LN:i:1356005_RC:i:108_XO:i:0_pilon	1310556	1310570	CGTA	4	3.8	15
Utg196226_LN:i:1356005_RC:i:108_XO:i:0_pilon	1310603	1310614	GATT	4	3.0	12
Utg196226_LN:i:1356005_RC:i:108_XO:i:0_pilon	1313686	1313704	ATAA	4	4.8	19
Utg196226_LN:i:1356005_RC:i:108_XO:i:0_pilon	1315371	1315384	TC	2	7.0	14
Utg196226_LN:i:1356005_RC:i:108_XO:i:0_pilon	1317349	1317365	T	1	17.0	17
Utg196226_LN:i:1356005_RC:i:108_XO:i:0_pilon	1319211	1319223	CT	2	6.5	13
Utg196226_LN:i:1356005_RC:i:108_XO:i:0_pilon	1319472	1319487	TCAA	4	4.0	16
Utg196226_LN:i:1356005_RC:i:108_XO:i:0_pilon	1319792	1319804	C	1	13.0	13
Utg196226_LN:i:1356005_RC:i:108_XO:i:0_pilon	1321830	1321841	TA	2	6.0	12
Utg196226_LN:i:1356005_RC:i:108_XO:i:0_pilon	1322514	1322525	TG	2	6.0	12
Utg196226_LN:i:1356005_RC:i:108_XO:i:0_pilon	1323756	1323767	C	1	12.0	12
Utg196226_LN:i:1356005_RC:i:108_XO:i:0_pilon	1323768	1323781	A	1	14.0	14
Utg196226_LN:i:1356005_RC:i:108_XO:i:0_pilon	1327986	1327998	ATGG	4	3.2	13
Utg196226_LN:i:1356005_RC:i:108_XO:i:0_pilon	1328309	1328320	T	1	12.0	12
Utg196226_LN:i:1356005_RC:i:108_XO:i:0_pilon	1329539	1329551	G	1	13.0	13
Utg196226_LN:i:1356005_RC:i:108_XO:i:0_pilon	1334023	1334038	TGT	3	5.3	16
Utg196226_LN:i:1356005_RC:i:108_XO:i:0_pilon	1334436	1334449	T	1	14.0	14
Utg196226_LN:i:1356005_RC:i:108_XO:i:0_pilon	1335329	1335341	GCA	3	4.3	13
Utg196226_LN:i:1356005_RC:i:108_XO:i:0_pilon	1346825	1346846	T	1	22.0	22
Utg196226_LN:i:1356005_RC:i:108_XO:i:0_pilon	1346939	1346953	T	1	15.0	15
Utg196226_LN:i:1356005_RC:i:108_XO:i:0_pilon	1346968	1346981	AACA	4	3.5	14
Utg196226_LN:i:1356005_RC:i:108_XO:i:0_pilon	1347004	1347015	C	1	12.0	12
Utg196226_LN:i:1356005_RC:i:108_XO:i:0_pilon	1348437	1348451	A	1	15.0	15
Utg196226_LN:i:1356005_RC:i:108_XO:i:0_pilon	1349841	1349852	G	1	12.0	12
Utg196226_LN:i:1356005_RC:i:108_XO:i:0_pilon	1350825	1350837	A	1	13.0	13
Utg196226_LN:i:1356005_RC:i:108_XO:i:0_pilon	1353033	1353048	T	1	16.0	16
Utg196226_LN:i:1356005_RC:i:108_XO:i:0_pilon	1353812	1353824	A	1	13.0	13
Utg196226_LN:i:1356005_RC:i:108_XO:i:0_pilon	1354983	1354995	TCT	3	4.3	13
Utg196226_LN:i:1356005_RC:i:108_XO:i:0_pilon	1355548	1355559	A	1	12.0	12
Utg196230_LN:i:1062319_RC:i:86_XO:i:0_pilon	385	400	TATT	4	4.0	16
Utg196230_LN:i:1062319_RC:i:86_XO:i:0_pilon	445	457	CACC	4	3.2	13
Utg196230_LN:i:1062319_RC:i:86_XO:i:0_pilon	1241	1252	TC	2	6.0	12
Utg196230_LN:i:1062319_RC:i:86_XO:i:0_pilon	2688	2699	C	1	12.0	12
Utg196230_LN:i:1062319_RC:i:86_XO:i:0_pilon	4185	4199	TC	2	7.5	15
Utg196230_LN:i:1062319_RC:i:86_XO:i:0_pilon	4340	4364	TC	2	12.5	25
Utg196230_LN:i:1062319_RC:i:86_XO:i:0_pilon	7408	7419	A	1	12.0	12
Utg196230_LN:i:1062319_RC:i:86_XO:i:0_pilon	7819	7833	A	1	15.0	15
Utg196230_LN:i:1062319_RC:i:86_XO:i:0_pilon	8159	8171	GAGG	4	3.2	13
Utg196230_LN:i:1062319_RC:i:86_XO:i:0_pilon	8422	8436	TC	2	7.5	15
Utg196230_LN:i:1062319_RC:i:86_XO:i:0_pilon	9666	9677	C	1	12.0	12
Utg196230_LN:i:1062319_RC:i:86_XO:i:0_pilon	10323	10334	TTCT	4	3.0	12
Utg196230_LN:i:1062319_RC:i:86_XO:i:0_pilon	11187	11198	AAAT	4	3.0	12
Utg196230_LN:i:1062319_RC:i:86_XO:i:0_pilon	12249	12264	CA	2	8.0	16
Utg196230_LN:i:1062319_RC:i:86_XO:i:0_pilon	12292	12305	AG	2	7.0	14
Utg196230_LN:i:1062319_RC:i:86_XO:i:0_pilon	12314	12328	AGA	3	5.0	15
Utg196230_LN:i:1062319_RC:i:86_XO:i:0_pilon	13574	13585	A	1	12.0	12
Utg196230_LN:i:1062319_RC:i:86_XO:i:0_pilon	13871	13885	T	1	15.0	15
Utg196230_LN:i:1062319_RC:i:86_XO:i:0_pilon	14721	14734	TGG	3	4.7	14
Utg196230_LN:i:1062319_RC:i:86_XO:i:0_pilon	17280	17295	CAT	3	5.3	16
Utg196230_LN:i:1062319_RC:i:86_XO:i:0_pilon	24275	24293	ATG	3	6.3	19
Utg196230_LN:i:1062319_RC:i:86_XO:i:0_pilon	27788	27799	C	1	12.0	12
Utg196230_LN:i:1062319_RC:i:86_XO:i:0_pilon	28458	28480	AT	2	11.5	23
Utg196230_LN:i:1062319_RC:i:86_XO:i:0_pilon	38372	38398	TC	2	13.5	27
Utg196230_LN:i:1062319_RC:i:86_XO:i:0_pilon	43634	43649	T	1	16.0	16
Utg196230_LN:i:1062319_RC:i:86_XO:i:0_pilon	44061	44073	ATT	3	4.3	13
Utg196230_LN:i:1062319_RC:i:86_XO:i:0_pilon	44433	44454	A	1	22.0	22
Utg196230_LN:i:1062319_RC:i:86_XO:i:0_pilon	46253	46266	AATG	4	3.5	14
Utg196230_LN:i:1062319_RC:i:86_XO:i:0_pilon	47292	47303	C	1	12.0	12
Utg196230_LN:i:1062319_RC:i:86_XO:i:0_pilon	47306	47317	CAA	3	4.0	12
Utg196230_LN:i:1062319_RC:i:86_XO:i:0_pilon	48729	48751	TCC	3	7.7	23
Utg196230_LN:i:1062319_RC:i:86_XO:i:0_pilon	50693	50713	A	1	21.0	21
Utg196230_LN:i:1062319_RC:i:86_XO:i:0_pilon	53229	53244	AAT	3	5.3	16
Utg196230_LN:i:1062319_RC:i:86_XO:i:0_pilon	55178	55189	ACCT	4	3.0	12
Utg196230_LN:i:1062319_RC:i:86_XO:i:0_pilon	57736	57747	ATA	3	4.0	12
Utg196230_LN:i:1062319_RC:i:86_XO:i:0_pilon	57754	57767	AAG	3	4.7	14
Utg196230_LN:i:1062319_RC:i:86_XO:i:0_pilon	57846	57857	ATA	3	4.0	12
Utg196230_LN:i:1062319_RC:i:86_XO:i:0_pilon	57882	57895	CTG	3	4.7	14
Utg196230_LN:i:1062319_RC:i:86_XO:i:0_pilon	61795	61809	GTC	3	5.0	15
Utg196230_LN:i:1062319_RC:i:86_XO:i:0_pilon	62373	62392	ATT	3	6.7	20
Utg196230_LN:i:1062319_RC:i:86_XO:i:0_pilon	64303	64314	A	1	12.0	12
Utg196230_LN:i:1062319_RC:i:86_XO:i:0_pilon	66776	66789	ATA	3	4.7	14
Utg196230_LN:i:1062319_RC:i:86_XO:i:0_pilon	68019	68031	ATA	3	4.3	13
Utg196230_LN:i:1062319_RC:i:86_XO:i:0_pilon	68336	68348	TAA	3	4.3	13
Utg196230_LN:i:1062319_RC:i:86_XO:i:0_pilon	69325	69336	CGT	3	4.0	12
Utg196230_LN:i:1062319_RC:i:86_XO:i:0_pilon	69913	69931	AT	2	9.5	19
Utg196230_LN:i:1062319_RC:i:86_XO:i:0_pilon	70191	70213	TA	2	11.5	23
Utg196230_LN:i:1062319_RC:i:86_XO:i:0_pilon	71772	71786	T	1	15.0	15
Utg196230_LN:i:1062319_RC:i:86_XO:i:0_pilon	76461	76487	CTT	3	9.0	27
Utg196230_LN:i:1062319_RC:i:86_XO:i:0_pilon	78428	78439	TTG	3	4.0	12
Utg196230_LN:i:1062319_RC:i:86_XO:i:0_pilon	79249	79261	CAT	3	4.3	13
Utg196230_LN:i:1062319_RC:i:86_XO:i:0_pilon	79862	79882	CA	2	10.5	21
Utg196230_LN:i:1062319_RC:i:86_XO:i:0_pilon	85342	85353	GAA	3	4.0	12
Utg196230_LN:i:1062319_RC:i:86_XO:i:0_pilon	86554	86565	AACA	4	3.0	12
Utg196230_LN:i:1062319_RC:i:86_XO:i:0_pilon	87829	87851	TTA	3	7.7	23
Utg196230_LN:i:1062319_RC:i:86_XO:i:0_pilon	87847	87859	TTAT	4	3.2	13
Utg196230_LN:i:1062319_RC:i:86_XO:i:0_pilon	88350	88374	ATT	3	8.3	25
Utg196230_LN:i:1062319_RC:i:86_XO:i:0_pilon	89545	89557	TTA	3	4.3	13
Utg196230_LN:i:1062319_RC:i:86_XO:i:0_pilon	90615	90627	TTA	3	4.3	13
Utg196230_LN:i:1062319_RC:i:86_XO:i:0_pilon	91693	91705	TTA	3	4.3	13
Utg196230_LN:i:1062319_RC:i:86_XO:i:0_pilon	92773	92785	TTA	3	4.3	13
Utg196230_LN:i:1062319_RC:i:86_XO:i:0_pilon	93852	93864	TTA	3	4.3	13
Utg196230_LN:i:1062319_RC:i:86_XO:i:0_pilon	97817	97830	T	1	14.0	14
Utg196230_LN:i:1062319_RC:i:86_XO:i:0_pilon	104029	104045	T	1	17.0	17
Utg196230_LN:i:1062319_RC:i:86_XO:i:0_pilon	104052	104065	A	1	14.0	14
Utg196230_LN:i:1062319_RC:i:86_XO:i:0_pilon	104151	104169	A	1	19.0	19
Utg196230_LN:i:1062319_RC:i:86_XO:i:0_pilon	104240	104251	A	1	12.0	12
Utg196230_LN:i:1062319_RC:i:86_XO:i:0_pilon	104626	104640	TTTC	4	3.8	15
Utg196230_LN:i:1062319_RC:i:86_XO:i:0_pilon	104917	104930	TAC	3	4.7	14
Utg196230_LN:i:1062319_RC:i:86_XO:i:0_pilon	104976	104987	ACA	3	4.0	12
Utg196230_LN:i:1062319_RC:i:86_XO:i:0_pilon	106361	106373	A	1	13.0	13
Utg196230_LN:i:1062319_RC:i:86_XO:i:0_pilon	106556	106568	AAGA	4	3.2	13
Utg196230_LN:i:1062319_RC:i:86_XO:i:0_pilon	107455	107467	A	1	13.0	13
Utg196230_LN:i:1062319_RC:i:86_XO:i:0_pilon	107477	107505	AAAT	4	7.2	29
Utg196230_LN:i:1062319_RC:i:86_XO:i:0_pilon	107614	107625	C	1	12.0	12
Utg196230_LN:i:1062319_RC:i:86_XO:i:0_pilon	108188	108199	C	1	12.0	12
Utg196230_LN:i:1062319_RC:i:86_XO:i:0_pilon	109332	109343	TTA	3	4.0	12
Utg196230_LN:i:1062319_RC:i:86_XO:i:0_pilon	110034	110045	CTCC	4	3.0	12
Utg196230_LN:i:1062319_RC:i:86_XO:i:0_pilon	111918	111933	T	1	16.0	16
Utg196230_LN:i:1062319_RC:i:86_XO:i:0_pilon	112249	112262	A	1	14.0	14
Utg196230_LN:i:1062319_RC:i:86_XO:i:0_pilon	112776	112798	T	1	23.0	23
Utg196230_LN:i:1062319_RC:i:86_XO:i:0_pilon	112799	112812	G	1	14.0	14
Utg196230_LN:i:1062319_RC:i:86_XO:i:0_pilon	113682	113693	ACG	3	4.0	12
Utg196230_LN:i:1062319_RC:i:86_XO:i:0_pilon	118658	118669	G	1	12.0	12
Utg196230_LN:i:1062319_RC:i:86_XO:i:0_pilon	118919	118945	AG	2	13.5	27
Utg196230_LN:i:1062319_RC:i:86_XO:i:0_pilon	119724	119738	GT	2	7.5	15
Utg196230_LN:i:1062319_RC:i:86_XO:i:0_pilon	124026	124037	C	1	12.0	12
Utg196230_LN:i:1062319_RC:i:86_XO:i:0_pilon	124437	124452	T	1	16.0	16
Utg196230_LN:i:1062319_RC:i:86_XO:i:0_pilon	125153	125166	A	1	14.0	14
Utg196230_LN:i:1062319_RC:i:86_XO:i:0_pilon	125451	125467	T	1	17.0	17
Utg196230_LN:i:1062319_RC:i:86_XO:i:0_pilon	125657	125671	G	1	15.0	15
Utg196230_LN:i:1062319_RC:i:86_XO:i:0_pilon	126235	126250	C	1	16.0	16
Utg196230_LN:i:1062319_RC:i:86_XO:i:0_pilon	129390	129406	T	1	17.0	17
Utg196230_LN:i:1062319_RC:i:86_XO:i:0_pilon	130502	130513	AGA	3	4.0	12
Utg196230_LN:i:1062319_RC:i:86_XO:i:0_pilon	131021	131032	C	1	12.0	12
Utg196230_LN:i:1062319_RC:i:86_XO:i:0_pilon	135496	135524	ATTG	4	7.2	29
Utg196230_LN:i:1062319_RC:i:86_XO:i:0_pilon	135809	135820	ATC	3	4.0	12
Utg196230_LN:i:1062319_RC:i:86_XO:i:0_pilon	137756	137768	T	1	13.0	13
Utg196230_LN:i:1062319_RC:i:86_XO:i:0_pilon	137778	137790	TTTG	4	3.2	13
Utg196230_LN:i:1062319_RC:i:86_XO:i:0_pilon	148576	148588	AAGA	4	3.2	13
Utg196230_LN:i:1062319_RC:i:86_XO:i:0_pilon	151513	151524	G	1	12.0	12
Utg196230_LN:i:1062319_RC:i:86_XO:i:0_pilon	155847	155884	T	1	38.0	38
Utg196230_LN:i:1062319_RC:i:86_XO:i:0_pilon	157100	157111	A	1	12.0	12
Utg196230_LN:i:1062319_RC:i:86_XO:i:0_pilon	157665	157676	C	1	12.0	12
Utg196230_LN:i:1062319_RC:i:86_XO:i:0_pilon	157844	157855	TA	2	6.0	12
Utg196230_LN:i:1062319_RC:i:86_XO:i:0_pilon	159639	159677	GT	2	19.5	39
Utg196230_LN:i:1062319_RC:i:86_XO:i:0_pilon	162201	162212	G	1	12.0	12
Utg196230_LN:i:1062319_RC:i:86_XO:i:0_pilon	168157	168169	T	1	13.0	13
Utg196230_LN:i:1062319_RC:i:86_XO:i:0_pilon	172410	172450	TGG	3	13.7	41
Utg196230_LN:i:1062319_RC:i:86_XO:i:0_pilon	174506	174517	C	1	12.0	12
Utg196230_LN:i:1062319_RC:i:86_XO:i:0_pilon	178712	178724	AGTC	4	3.2	13
Utg196230_LN:i:1062319_RC:i:86_XO:i:0_pilon	183039	183051	T	1	13.0	13
Utg196230_LN:i:1062319_RC:i:86_XO:i:0_pilon	185765	185791	AG	2	13.5	27
Utg196230_LN:i:1062319_RC:i:86_XO:i:0_pilon	187389	187400	G	1	12.0	12
Utg196230_LN:i:1062319_RC:i:86_XO:i:0_pilon	191622	191646	T	1	25.0	25
Utg196230_LN:i:1062319_RC:i:86_XO:i:0_pilon	193441	193459	T	1	19.0	19
Utg196230_LN:i:1062319_RC:i:86_XO:i:0_pilon	193962	193997	TCA	3	12.0	36
Utg196230_LN:i:1062319_RC:i:86_XO:i:0_pilon	195110	195121	GTC	3	4.0	12
Utg196230_LN:i:1062319_RC:i:86_XO:i:0_pilon	198380	198391	TACA	4	3.0	12
Utg196230_LN:i:1062319_RC:i:86_XO:i:0_pilon	201170	201181	GAA	3	4.0	12
Utg196230_LN:i:1062319_RC:i:86_XO:i:0_pilon	202917	202928	GAAT	4	3.0	12
Utg196230_LN:i:1062319_RC:i:86_XO:i:0_pilon	203176	203189	AG	2	7.0	14
Utg196230_LN:i:1062319_RC:i:86_XO:i:0_pilon	203194	203213	AAG	3	6.7	20
Utg196230_LN:i:1062319_RC:i:86_XO:i:0_pilon	204281	204306	A	1	26.0	26
Utg196230_LN:i:1062319_RC:i:86_XO:i:0_pilon	204669	204690	A	1	22.0	22
Utg196230_LN:i:1062319_RC:i:86_XO:i:0_pilon	206059	206070	T	1	12.0	12
Utg196230_LN:i:1062319_RC:i:86_XO:i:0_pilon	206164	206175	A	1	12.0	12
Utg196230_LN:i:1062319_RC:i:86_XO:i:0_pilon	207512	207535	A	1	24.0	24
Utg196230_LN:i:1062319_RC:i:86_XO:i:0_pilon	209744	209755	C	1	12.0	12
Utg196230_LN:i:1062319_RC:i:86_XO:i:0_pilon	210234	210249	CAA	3	5.3	16
Utg196230_LN:i:1062319_RC:i:86_XO:i:0_pilon	211518	211532	ATT	3	5.0	15
Utg196230_LN:i:1062319_RC:i:86_XO:i:0_pilon	220054	220065	ACAG	4	3.0	12
Utg196230_LN:i:1062319_RC:i:86_XO:i:0_pilon	220208	220223	TC	2	8.0	16
Utg196230_LN:i:1062319_RC:i:86_XO:i:0_pilon	220300	220312	TC	2	6.5	13
Utg196230_LN:i:1062319_RC:i:86_XO:i:0_pilon	224995	225010	AC	2	8.0	16
Utg196230_LN:i:1062319_RC:i:86_XO:i:0_pilon	227655	227666	G	1	12.0	12
Utg196230_LN:i:1062319_RC:i:86_XO:i:0_pilon	227925	227938	GTG	3	4.7	14
Utg196230_LN:i:1062319_RC:i:86_XO:i:0_pilon	230965	231001	GA	2	18.5	37
Utg196230_LN:i:1062319_RC:i:86_XO:i:0_pilon	234972	234984	AGAT	4	3.2	13
Utg196230_LN:i:1062319_RC:i:86_XO:i:0_pilon	235257	235272	TCTG	4	4.0	16
Utg196230_LN:i:1062319_RC:i:86_XO:i:0_pilon	241488	241499	TTTC	4	3.0	12
Utg196230_LN:i:1062319_RC:i:86_XO:i:0_pilon	242834	242845	CAT	3	4.0	12
Utg196230_LN:i:1062319_RC:i:86_XO:i:0_pilon	251727	251739	AGA	3	4.3	13
Utg196230_LN:i:1062319_RC:i:86_XO:i:0_pilon	251811	251825	GAA	3	5.0	15
Utg196230_LN:i:1062319_RC:i:86_XO:i:0_pilon	254603	254614	T	1	12.0	12
Utg196230_LN:i:1062319_RC:i:86_XO:i:0_pilon	262588	262600	A	1	13.0	13
Utg196230_LN:i:1062319_RC:i:86_XO:i:0_pilon	274760	274771	ATTG	4	3.0	12
Utg196230_LN:i:1062319_RC:i:86_XO:i:0_pilon	275945	275956	TGTT	4	3.0	12
Utg196230_LN:i:1062319_RC:i:86_XO:i:0_pilon	278963	279001	TC	2	19.5	39
Utg196230_LN:i:1062319_RC:i:86_XO:i:0_pilon	280576	280625	AG	2	25.0	50
Utg196230_LN:i:1062319_RC:i:86_XO:i:0_pilon	286003	286016	AT	2	7.0	14
Utg196230_LN:i:1062319_RC:i:86_XO:i:0_pilon	286221	286248	TC	2	14.0	28
Utg196230_LN:i:1062319_RC:i:86_XO:i:0_pilon	288388	288405	A	1	18.0	18
Utg196230_LN:i:1062319_RC:i:86_XO:i:0_pilon	289143	289157	AT	2	7.5	15
Utg196230_LN:i:1062319_RC:i:86_XO:i:0_pilon	290075	290097	AG	2	11.5	23
Utg196230_LN:i:1062319_RC:i:86_XO:i:0_pilon	290168	290184	GA	2	8.5	17
Utg196230_LN:i:1062319_RC:i:86_XO:i:0_pilon	297855	297866	G	1	12.0	12
Utg196230_LN:i:1062319_RC:i:86_XO:i:0_pilon	302843	302854	C	1	12.0	12
Utg196230_LN:i:1062319_RC:i:86_XO:i:0_pilon	307037	307049	AGA	3	4.3	13
Utg196230_LN:i:1062319_RC:i:86_XO:i:0_pilon	310569	310580	GTCC	4	3.0	12
Utg196230_LN:i:1062319_RC:i:86_XO:i:0_pilon	311827	311838	TTG	3	4.0	12
Utg196230_LN:i:1062319_RC:i:86_XO:i:0_pilon	315025	315039	CT	2	7.5	15
Utg196230_LN:i:1062319_RC:i:86_XO:i:0_pilon	315606	315617	AGG	3	4.0	12
Utg196230_LN:i:1062319_RC:i:86_XO:i:0_pilon	317531	317544	TA	2	7.0	14
Utg196230_LN:i:1062319_RC:i:86_XO:i:0_pilon	321592	321604	ACT	3	4.3	13
Utg196230_LN:i:1062319_RC:i:86_XO:i:0_pilon	322294	322310	AAAG	4	4.2	17
Utg196230_LN:i:1062319_RC:i:86_XO:i:0_pilon	323090	323101	TC	2	6.0	12
Utg196230_LN:i:1062319_RC:i:86_XO:i:0_pilon	325257	325268	CTTT	4	3.0	12
Utg196230_LN:i:1062319_RC:i:86_XO:i:0_pilon	327374	327387	GA	2	7.0	14
Utg196230_LN:i:1062319_RC:i:86_XO:i:0_pilon	327578	327595	AT	2	9.0	18
Utg196230_LN:i:1062319_RC:i:86_XO:i:0_pilon	328889	328900	AC	2	6.0	12
Utg196230_LN:i:1062319_RC:i:86_XO:i:0_pilon	330774	330806	AG	2	16.5	33
Utg196230_LN:i:1062319_RC:i:86_XO:i:0_pilon	332661	332672	TG	2	6.0	12
Utg196230_LN:i:1062319_RC:i:86_XO:i:0_pilon	333581	333597	CA	2	8.5	17
Utg196230_LN:i:1062319_RC:i:86_XO:i:0_pilon	336165	336208	GA	2	22.0	44
Utg196230_LN:i:1062319_RC:i:86_XO:i:0_pilon	337291	337305	TTG	3	5.0	15
Utg196230_LN:i:1062319_RC:i:86_XO:i:0_pilon	338564	338582	A	1	19.0	19
Utg196230_LN:i:1062319_RC:i:86_XO:i:0_pilon	343432	343443	TTTG	4	3.0	12
Utg196230_LN:i:1062319_RC:i:86_XO:i:0_pilon	343999	344012	GGA	3	4.7	14
Utg196230_LN:i:1062319_RC:i:86_XO:i:0_pilon	346231	346248	GGA	3	6.0	18
Utg196230_LN:i:1062319_RC:i:86_XO:i:0_pilon	346575	346587	AGGA	4	3.2	13
Utg196230_LN:i:1062319_RC:i:86_XO:i:0_pilon	347562	347578	G	1	17.0	17
Utg196230_LN:i:1062319_RC:i:86_XO:i:0_pilon	347882	347898	GGA	3	5.7	17
Utg196230_LN:i:1062319_RC:i:86_XO:i:0_pilon	350806	350818	T	1	13.0	13
Utg196230_LN:i:1062319_RC:i:86_XO:i:0_pilon	351866	351882	A	1	17.0	17
Utg196230_LN:i:1062319_RC:i:86_XO:i:0_pilon	352732	352744	AC	2	6.5	13
Utg196230_LN:i:1062319_RC:i:86_XO:i:0_pilon	353018	353038	T	1	21.0	21
Utg196230_LN:i:1062319_RC:i:86_XO:i:0_pilon	354262	354275	TTTG	4	3.5	14
Utg196230_LN:i:1062319_RC:i:86_XO:i:0_pilon	354500	354513	TTTA	4	3.5	14
Utg196230_LN:i:1062319_RC:i:86_XO:i:0_pilon	354798	354817	C	1	20.0	20
Utg196230_LN:i:1062319_RC:i:86_XO:i:0_pilon	356753	356764	C	1	12.0	12
Utg196230_LN:i:1062319_RC:i:86_XO:i:0_pilon	356831	356852	A	1	22.0	22
Utg196230_LN:i:1062319_RC:i:86_XO:i:0_pilon	356921	356932	TGAT	4	3.0	12
Utg196230_LN:i:1062319_RC:i:86_XO:i:0_pilon	358569	358580	T	1	12.0	12
Utg196230_LN:i:1062319_RC:i:86_XO:i:0_pilon	360539	360550	TTGT	4	3.0	12
Utg196230_LN:i:1062319_RC:i:86_XO:i:0_pilon	364598	364612	ATG	3	5.0	15
Utg196230_LN:i:1062319_RC:i:86_XO:i:0_pilon	368341	368353	CT	2	6.5	13
Utg196230_LN:i:1062319_RC:i:86_XO:i:0_pilon	369276	369287	TGT	3	4.0	12
Utg196230_LN:i:1062319_RC:i:86_XO:i:0_pilon	370329	370348	GA	2	10.0	20
Utg196230_LN:i:1062319_RC:i:86_XO:i:0_pilon	370654	370665	C	1	12.0	12
Utg196230_LN:i:1062319_RC:i:86_XO:i:0_pilon	370753	370782	TC	2	15.0	30
Utg196230_LN:i:1062319_RC:i:86_XO:i:0_pilon	373024	373035	CAAT	4	3.0	12
Utg196230_LN:i:1062319_RC:i:86_XO:i:0_pilon	375338	375351	G	1	14.0	14
Utg196230_LN:i:1062319_RC:i:86_XO:i:0_pilon	378268	378280	TCAA	4	3.2	13
Utg196230_LN:i:1062319_RC:i:86_XO:i:0_pilon	380512	380540	CT	2	14.5	29
Utg196230_LN:i:1062319_RC:i:86_XO:i:0_pilon	383321	383337	A	1	17.0	17
Utg196230_LN:i:1062319_RC:i:86_XO:i:0_pilon	383834	383895	AG	2	31.0	62
Utg196230_LN:i:1062319_RC:i:86_XO:i:0_pilon	384755	384766	ATAA	4	3.0	12
Utg196230_LN:i:1062319_RC:i:86_XO:i:0_pilon	393782	393794	C	1	13.0	13
Utg196230_LN:i:1062319_RC:i:86_XO:i:0_pilon	394999	395010	CGG	3	4.0	12
Utg196230_LN:i:1062319_RC:i:86_XO:i:0_pilon	395322	395339	ATG	3	6.0	18
Utg196230_LN:i:1062319_RC:i:86_XO:i:0_pilon	396078	396092	T	1	15.0	15
Utg196230_LN:i:1062319_RC:i:86_XO:i:0_pilon	396219	396238	ATG	3	6.7	20
Utg196230_LN:i:1062319_RC:i:86_XO:i:0_pilon	402215	402228	TTGC	4	3.5	14
Utg196230_LN:i:1062319_RC:i:86_XO:i:0_pilon	404721	404745	CT	2	12.5	25
Utg196230_LN:i:1062319_RC:i:86_XO:i:0_pilon	404819	404832	T	1	14.0	14
Utg196230_LN:i:1062319_RC:i:86_XO:i:0_pilon	405754	405765	CGT	3	4.0	12
Utg196230_LN:i:1062319_RC:i:86_XO:i:0_pilon	406280	406297	AG	2	9.0	18
Utg196230_LN:i:1062319_RC:i:86_XO:i:0_pilon	408478	408494	TAA	3	5.7	17
Utg196230_LN:i:1062319_RC:i:86_XO:i:0_pilon	408817	408846	AG	2	15.0	30
Utg196230_LN:i:1062319_RC:i:86_XO:i:0_pilon	409705	409716	CCAT	4	3.0	12
Utg196230_LN:i:1062319_RC:i:86_XO:i:0_pilon	412638	412649	T	1	12.0	12
Utg196230_LN:i:1062319_RC:i:86_XO:i:0_pilon	413361	413392	GA	2	16.0	32
Utg196230_LN:i:1062319_RC:i:86_XO:i:0_pilon	413483	413503	AG	2	10.5	21
Utg196230_LN:i:1062319_RC:i:86_XO:i:0_pilon	413508	413523	ATG	3	5.3	16
Utg196230_LN:i:1062319_RC:i:86_XO:i:0_pilon	413560	413578	AG	2	9.5	19
Utg196230_LN:i:1062319_RC:i:86_XO:i:0_pilon	413583	413595	ATG	3	4.3	13
Utg196230_LN:i:1062319_RC:i:86_XO:i:0_pilon	413632	413656	AG	2	12.5	25
Utg196230_LN:i:1062319_RC:i:86_XO:i:0_pilon	413661	413673	ATG	3	4.3	13
Utg196230_LN:i:1062319_RC:i:86_XO:i:0_pilon	413710	413723	AG	2	7.0	14
Utg196230_LN:i:1062319_RC:i:86_XO:i:0_pilon	417468	417479	AAG	3	4.0	12
Utg196230_LN:i:1062319_RC:i:86_XO:i:0_pilon	422824	422835	G	1	12.0	12
Utg196230_LN:i:1062319_RC:i:86_XO:i:0_pilon	423793	423805	TG	2	6.5	13
Utg196230_LN:i:1062319_RC:i:86_XO:i:0_pilon	427582	427593	T	1	12.0	12
Utg196230_LN:i:1062319_RC:i:86_XO:i:0_pilon	429441	429453	AT	2	6.5	13
Utg196230_LN:i:1062319_RC:i:86_XO:i:0_pilon	433660	433672	TC	2	6.5	13
Utg196230_LN:i:1062319_RC:i:86_XO:i:0_pilon	435081	435092	A	1	12.0	12
Utg196230_LN:i:1062319_RC:i:86_XO:i:0_pilon	435535	435571	CT	2	18.5	37
Utg196230_LN:i:1062319_RC:i:86_XO:i:0_pilon	436994	437014	AG	2	10.5	21
Utg196230_LN:i:1062319_RC:i:86_XO:i:0_pilon	437598	437611	CCTC	4	3.5	14
Utg196230_LN:i:1062319_RC:i:86_XO:i:0_pilon	438066	438090	CT	2	12.5	25
Utg196230_LN:i:1062319_RC:i:86_XO:i:0_pilon	438100	438113	T	1	14.0	14
Utg196230_LN:i:1062319_RC:i:86_XO:i:0_pilon	438579	438590	TTGT	4	3.0	12
Utg196230_LN:i:1062319_RC:i:86_XO:i:0_pilon	438610	438629	CT	2	10.0	20
Utg196230_LN:i:1062319_RC:i:86_XO:i:0_pilon	440436	440458	TG	2	11.5	23
Utg196230_LN:i:1062319_RC:i:86_XO:i:0_pilon	442471	442483	AC	2	6.5	13
Utg196230_LN:i:1062319_RC:i:86_XO:i:0_pilon	442521	442532	CACT	4	3.0	12
Utg196230_LN:i:1062319_RC:i:86_XO:i:0_pilon	442887	442898	CCAT	4	3.0	12
Utg196230_LN:i:1062319_RC:i:86_XO:i:0_pilon	443127	443166	AG	2	20.0	40
Utg196230_LN:i:1062319_RC:i:86_XO:i:0_pilon	447210	447221	TGTC	4	3.0	12
Utg196230_LN:i:1062319_RC:i:86_XO:i:0_pilon	448718	448729	TTTG	4	3.0	12
Utg196230_LN:i:1062319_RC:i:86_XO:i:0_pilon	451837	451854	CTCC	4	4.5	18
Utg196230_LN:i:1062319_RC:i:86_XO:i:0_pilon	454258	454269	GCAT	4	3.0	12
Utg196230_LN:i:1062319_RC:i:86_XO:i:0_pilon	463972	463983	A	1	12.0	12
Utg196230_LN:i:1062319_RC:i:86_XO:i:0_pilon	467400	467411	TGTT	4	3.0	12
Utg196230_LN:i:1062319_RC:i:86_XO:i:0_pilon	467869	467890	TGA	3	7.3	22
Utg196230_LN:i:1062319_RC:i:86_XO:i:0_pilon	468815	468826	TA	2	6.0	12
Utg196230_LN:i:1062319_RC:i:86_XO:i:0_pilon	469344	469366	AT	2	11.5	23
Utg196230_LN:i:1062319_RC:i:86_XO:i:0_pilon	469685	469697	TATT	4	3.2	13
Utg196230_LN:i:1062319_RC:i:86_XO:i:0_pilon	469824	469837	A	1	14.0	14
Utg196230_LN:i:1062319_RC:i:86_XO:i:0_pilon	473243	473254	TATT	4	3.0	12
Utg196230_LN:i:1062319_RC:i:86_XO:i:0_pilon	475151	475162	T	1	12.0	12
Utg196230_LN:i:1062319_RC:i:86_XO:i:0_pilon	477482	477497	C	1	16.0	16
Utg196230_LN:i:1062319_RC:i:86_XO:i:0_pilon	477572	477594	CA	2	11.5	23
Utg196230_LN:i:1062319_RC:i:86_XO:i:0_pilon	487909	487922	A	1	14.0	14
Utg196230_LN:i:1062319_RC:i:86_XO:i:0_pilon	494180	494192	TCTT	4	3.2	13
Utg196230_LN:i:1062319_RC:i:86_XO:i:0_pilon	506354	506365	A	1	12.0	12
Utg196230_LN:i:1062319_RC:i:86_XO:i:0_pilon	507561	507578	ATC	3	6.0	18
Utg196230_LN:i:1062319_RC:i:86_XO:i:0_pilon	509024	509037	ACC	3	4.7	14
Utg196230_LN:i:1062319_RC:i:86_XO:i:0_pilon	511001	511012	G	1	12.0	12
Utg196230_LN:i:1062319_RC:i:86_XO:i:0_pilon	511651	511671	A	1	21.0	21
Utg196230_LN:i:1062319_RC:i:86_XO:i:0_pilon	512803	512817	CAAT	4	3.8	15
Utg196230_LN:i:1062319_RC:i:86_XO:i:0_pilon	513938	513951	TTCT	4	3.5	14
Utg196230_LN:i:1062319_RC:i:86_XO:i:0_pilon	516619	516643	A	1	25.0	25
Utg196230_LN:i:1062319_RC:i:86_XO:i:0_pilon	517238	517249	TTGG	4	3.0	12
Utg196230_LN:i:1062319_RC:i:86_XO:i:0_pilon	517258	517270	TGG	3	4.3	13
Utg196230_LN:i:1062319_RC:i:86_XO:i:0_pilon	519272	519283	AAT	3	4.0	12
Utg196230_LN:i:1062319_RC:i:86_XO:i:0_pilon	521775	521789	A	1	15.0	15
Utg196230_LN:i:1062319_RC:i:86_XO:i:0_pilon	530123	530134	T	1	12.0	12
Utg196230_LN:i:1062319_RC:i:86_XO:i:0_pilon	531298	531312	TAT	3	5.0	15
Utg196230_LN:i:1062319_RC:i:86_XO:i:0_pilon	533585	533600	T	1	16.0	16
Utg196230_LN:i:1062319_RC:i:86_XO:i:0_pilon	533601	533612	G	1	12.0	12
Utg196230_LN:i:1062319_RC:i:86_XO:i:0_pilon	533865	533879	ATA	3	5.0	15
Utg196230_LN:i:1062319_RC:i:86_XO:i:0_pilon	536285	536301	TTG	3	5.7	17
Utg196230_LN:i:1062319_RC:i:86_XO:i:0_pilon	536297	536309	TTGT	4	3.2	13
Utg196230_LN:i:1062319_RC:i:86_XO:i:0_pilon	539162	539176	A	1	15.0	15
Utg196230_LN:i:1062319_RC:i:86_XO:i:0_pilon	539564	539579	TAT	3	5.3	16
Utg196230_LN:i:1062319_RC:i:86_XO:i:0_pilon	542933	542944	G	1	12.0	12
Utg196230_LN:i:1062319_RC:i:86_XO:i:0_pilon	543704	543729	A	1	26.0	26
Utg196230_LN:i:1062319_RC:i:86_XO:i:0_pilon	548715	548728	A	1	14.0	14
Utg196230_LN:i:1062319_RC:i:86_XO:i:0_pilon	554606	554622	AC	2	8.5	17
Utg196230_LN:i:1062319_RC:i:86_XO:i:0_pilon	558672	558683	GA	2	6.0	12
Utg196230_LN:i:1062319_RC:i:86_XO:i:0_pilon	560480	560491	GA	2	6.0	12
Utg196230_LN:i:1062319_RC:i:86_XO:i:0_pilon	563726	563748	T	1	23.0	23
Utg196230_LN:i:1062319_RC:i:86_XO:i:0_pilon	563807	563819	AACC	4	3.2	13
Utg196230_LN:i:1062319_RC:i:86_XO:i:0_pilon	564272	564284	C	1	13.0	13
Utg196230_LN:i:1062319_RC:i:86_XO:i:0_pilon	564300	564311	ATG	3	4.0	12
Utg196230_LN:i:1062319_RC:i:86_XO:i:0_pilon	564880	564894	T	1	15.0	15
Utg196230_LN:i:1062319_RC:i:86_XO:i:0_pilon	568144	568155	C	1	12.0	12
Utg196230_LN:i:1062319_RC:i:86_XO:i:0_pilon	569305	569316	TCTT	4	3.0	12
Utg196230_LN:i:1062319_RC:i:86_XO:i:0_pilon	571021	571032	T	1	12.0	12
Utg196230_LN:i:1062319_RC:i:86_XO:i:0_pilon	573351	573362	G	1	12.0	12
Utg196230_LN:i:1062319_RC:i:86_XO:i:0_pilon	573929	573941	A	1	13.0	13
Utg196230_LN:i:1062319_RC:i:86_XO:i:0_pilon	574029	574040	G	1	12.0	12
Utg196230_LN:i:1062319_RC:i:86_XO:i:0_pilon	574051	574063	C	1	13.0	13
Utg196230_LN:i:1062319_RC:i:86_XO:i:0_pilon	575893	575908	ATT	3	5.3	16
Utg196230_LN:i:1062319_RC:i:86_XO:i:0_pilon	577023	577042	AT	2	10.0	20
Utg196230_LN:i:1062319_RC:i:86_XO:i:0_pilon	577934	577945	G	1	12.0	12
Utg196230_LN:i:1062319_RC:i:86_XO:i:0_pilon	578109	578122	A	1	14.0	14
Utg196230_LN:i:1062319_RC:i:86_XO:i:0_pilon	580797	580809	T	1	13.0	13
Utg196230_LN:i:1062319_RC:i:86_XO:i:0_pilon	581020	581031	AAG	3	4.0	12
Utg196230_LN:i:1062319_RC:i:86_XO:i:0_pilon	584357	584368	G	1	12.0	12
Utg196230_LN:i:1062319_RC:i:86_XO:i:0_pilon	586905	586925	GA	2	10.5	21
Utg196230_LN:i:1062319_RC:i:86_XO:i:0_pilon	587401	587414	TAT	3	4.7	14
Utg196230_LN:i:1062319_RC:i:86_XO:i:0_pilon	598329	598342	G	1	14.0	14
Utg196230_LN:i:1062319_RC:i:86_XO:i:0_pilon	602261	602280	TA	2	10.0	20
Utg196230_LN:i:1062319_RC:i:86_XO:i:0_pilon	602568	602586	TAAA	4	4.8	19
Utg196230_LN:i:1062319_RC:i:86_XO:i:0_pilon	602743	602756	G	1	14.0	14
Utg196230_LN:i:1062319_RC:i:86_XO:i:0_pilon	606662	606680	TTAT	4	4.8	19
Utg196230_LN:i:1062319_RC:i:86_XO:i:0_pilon	607193	607210	AAG	3	6.0	18
Utg196230_LN:i:1062319_RC:i:86_XO:i:0_pilon	607825	607836	ATT	3	4.0	12
Utg196230_LN:i:1062319_RC:i:86_XO:i:0_pilon	608300	608315	G	1	16.0	16
Utg196230_LN:i:1062319_RC:i:86_XO:i:0_pilon	608670	608682	A	1	13.0	13
Utg196230_LN:i:1062319_RC:i:86_XO:i:0_pilon	611580	611593	AAAG	4	3.5	14
Utg196230_LN:i:1062319_RC:i:86_XO:i:0_pilon	613137	613148	T	1	12.0	12
Utg196230_LN:i:1062319_RC:i:86_XO:i:0_pilon	615990	616001	C	1	12.0	12
Utg196230_LN:i:1062319_RC:i:86_XO:i:0_pilon	616885	616900	TCT	3	5.3	16
Utg196230_LN:i:1062319_RC:i:86_XO:i:0_pilon	617327	617358	TAG	3	10.7	32
Utg196230_LN:i:1062319_RC:i:86_XO:i:0_pilon	617381	617399	AGT	3	6.3	19
Utg196230_LN:i:1062319_RC:i:86_XO:i:0_pilon	618042	618056	T	1	15.0	15
Utg196230_LN:i:1062319_RC:i:86_XO:i:0_pilon	618797	618808	T	1	12.0	12
Utg196230_LN:i:1062319_RC:i:86_XO:i:0_pilon	619409	619422	G	1	14.0	14
Utg196230_LN:i:1062319_RC:i:86_XO:i:0_pilon	623586	623597	C	1	12.0	12
Utg196230_LN:i:1062319_RC:i:86_XO:i:0_pilon	623693	623706	GGGC	4	3.5	14
Utg196230_LN:i:1062319_RC:i:86_XO:i:0_pilon	623708	623724	T	1	17.0	17
Utg196230_LN:i:1062319_RC:i:86_XO:i:0_pilon	626758	626773	C	1	16.0	16
Utg196230_LN:i:1062319_RC:i:86_XO:i:0_pilon	628776	628787	G	1	12.0	12
Utg196230_LN:i:1062319_RC:i:86_XO:i:0_pilon	630644	630660	G	1	17.0	17
Utg196230_LN:i:1062319_RC:i:86_XO:i:0_pilon	631043	631065	T	1	23.0	23
Utg196230_LN:i:1062319_RC:i:86_XO:i:0_pilon	631790	631836	TA	2	23.5	47
Utg196230_LN:i:1062319_RC:i:86_XO:i:0_pilon	679569	679582	GGTC	4	3.5	14
Utg196230_LN:i:1062319_RC:i:86_XO:i:0_pilon	681749	681761	A	1	13.0	13
Utg196230_LN:i:1062319_RC:i:86_XO:i:0_pilon	683507	683520	AT	2	7.0	14
Utg196230_LN:i:1062319_RC:i:86_XO:i:0_pilon	685645	685658	TC	2	7.0	14
Utg196230_LN:i:1062319_RC:i:86_XO:i:0_pilon	685995	686013	TC	2	9.5	19
Utg196230_LN:i:1062319_RC:i:86_XO:i:0_pilon	688260	688271	CAT	3	4.0	12
Utg196230_LN:i:1062319_RC:i:86_XO:i:0_pilon	688365	688376	C	1	12.0	12
Utg196230_LN:i:1062319_RC:i:86_XO:i:0_pilon	693069	693089	GA	2	10.5	21
Utg196230_LN:i:1062319_RC:i:86_XO:i:0_pilon	693897	693908	C	1	12.0	12
Utg196230_LN:i:1062319_RC:i:86_XO:i:0_pilon	695353	695370	AG	2	9.0	18
Utg196230_LN:i:1062319_RC:i:86_XO:i:0_pilon	695659	695690	ATC	3	10.7	32
Utg196230_LN:i:1062319_RC:i:86_XO:i:0_pilon	697561	697572	GAAC	4	3.0	12
Utg196230_LN:i:1062319_RC:i:86_XO:i:0_pilon	699887	699901	TC	2	7.5	15
Utg196230_LN:i:1062319_RC:i:86_XO:i:0_pilon	706440	706452	TGAC	4	3.2	13
Utg196230_LN:i:1062319_RC:i:86_XO:i:0_pilon	707526	707545	A	1	20.0	20
Utg196230_LN:i:1062319_RC:i:86_XO:i:0_pilon	707844	707855	C	1	12.0	12
Utg196230_LN:i:1062319_RC:i:86_XO:i:0_pilon	709319	709330	G	1	12.0	12
Utg196230_LN:i:1062319_RC:i:86_XO:i:0_pilon	709585	709598	AT	2	7.0	14
Utg196230_LN:i:1062319_RC:i:86_XO:i:0_pilon	714580	714594	T	1	15.0	15
Utg196230_LN:i:1062319_RC:i:86_XO:i:0_pilon	714606	714619	A	1	14.0	14
Utg196230_LN:i:1062319_RC:i:86_XO:i:0_pilon	714699	714710	A	1	12.0	12
Utg196230_LN:i:1062319_RC:i:86_XO:i:0_pilon	718578	718591	TAA	3	4.7	14
Utg196230_LN:i:1062319_RC:i:86_XO:i:0_pilon	719493	719506	C	1	14.0	14
Utg196230_LN:i:1062319_RC:i:86_XO:i:0_pilon	720275	720286	GGA	3	4.0	12
Utg196230_LN:i:1062319_RC:i:86_XO:i:0_pilon	725345	725363	CA	2	9.5	19
Utg196230_LN:i:1062319_RC:i:86_XO:i:0_pilon	725494	725511	ATA	3	6.0	18
Utg196230_LN:i:1062319_RC:i:86_XO:i:0_pilon	725734	725745	AAT	3	4.0	12
Utg196230_LN:i:1062319_RC:i:86_XO:i:0_pilon	726725	726737	TA	2	6.5	13
Utg196230_LN:i:1062319_RC:i:86_XO:i:0_pilon	727498	727513	AAAG	4	4.0	16
Utg196230_LN:i:1062319_RC:i:86_XO:i:0_pilon	729641	729658	A	1	18.0	18
Utg196230_LN:i:1062319_RC:i:86_XO:i:0_pilon	730281	730296	TGTT	4	4.0	16
Utg196230_LN:i:1062319_RC:i:86_XO:i:0_pilon	730960	730987	AT	2	14.0	28
Utg196230_LN:i:1062319_RC:i:86_XO:i:0_pilon	734819	734839	TAT	3	7.0	21
Utg196230_LN:i:1062319_RC:i:86_XO:i:0_pilon	737677	737689	A	1	13.0	13
Utg196230_LN:i:1062319_RC:i:86_XO:i:0_pilon	737969	737980	TTG	3	4.0	12
Utg196230_LN:i:1062319_RC:i:86_XO:i:0_pilon	739160	739181	A	1	22.0	22
Utg196230_LN:i:1062319_RC:i:86_XO:i:0_pilon	742808	742822	AG	2	7.5	15
Utg196230_LN:i:1062319_RC:i:86_XO:i:0_pilon	747574	747586	A	1	13.0	13
Utg196230_LN:i:1062319_RC:i:86_XO:i:0_pilon	750611	750624	T	1	14.0	14
Utg196230_LN:i:1062319_RC:i:86_XO:i:0_pilon	752873	752884	ATCC	4	3.0	12
Utg196230_LN:i:1062319_RC:i:86_XO:i:0_pilon	752961	752983	T	1	23.0	23
Utg196230_LN:i:1062319_RC:i:86_XO:i:0_pilon	755111	755140	CT	2	15.0	30
Utg196230_LN:i:1062319_RC:i:86_XO:i:0_pilon	755906	755917	A	1	12.0	12
Utg196230_LN:i:1062319_RC:i:86_XO:i:0_pilon	765487	765501	A	1	15.0	15
Utg196230_LN:i:1062319_RC:i:86_XO:i:0_pilon	772240	772252	G	1	13.0	13
Utg196230_LN:i:1062319_RC:i:86_XO:i:0_pilon	774872	774883	TAA	3	4.0	12
Utg196230_LN:i:1062319_RC:i:86_XO:i:0_pilon	778119	778131	C	1	13.0	13
Utg196230_LN:i:1062319_RC:i:86_XO:i:0_pilon	779918	779932	ACC	3	5.0	15
Utg196230_LN:i:1062319_RC:i:86_XO:i:0_pilon	779932	779975	CT	2	22.0	44
Utg196230_LN:i:1062319_RC:i:86_XO:i:0_pilon	786104	786117	T	1	14.0	14
Utg196230_LN:i:1062319_RC:i:86_XO:i:0_pilon	789641	789655	CCA	3	5.0	15
Utg196230_LN:i:1062319_RC:i:86_XO:i:0_pilon	791997	792011	T	1	15.0	15
Utg196230_LN:i:1062319_RC:i:86_XO:i:0_pilon	792789	792801	CT	2	6.5	13
Utg196230_LN:i:1062319_RC:i:86_XO:i:0_pilon	794625	794648	A	1	24.0	24
Utg196230_LN:i:1062319_RC:i:86_XO:i:0_pilon	801966	801977	ATTC	4	3.0	12
Utg196230_LN:i:1062319_RC:i:86_XO:i:0_pilon	805597	805608	C	1	12.0	12
Utg196230_LN:i:1062319_RC:i:86_XO:i:0_pilon	805779	805797	TC	2	9.5	19
Utg196230_LN:i:1062319_RC:i:86_XO:i:0_pilon	806957	806976	TGA	3	6.7	20
Utg196230_LN:i:1062319_RC:i:86_XO:i:0_pilon	808433	808445	C	1	13.0	13
Utg196230_LN:i:1062319_RC:i:86_XO:i:0_pilon	808638	808650	T	1	13.0	13
Utg196230_LN:i:1062319_RC:i:86_XO:i:0_pilon	809333	809344	CGGA	4	3.0	12
Utg196230_LN:i:1062319_RC:i:86_XO:i:0_pilon	818374	818386	ATGT	4	3.2	13
Utg196230_LN:i:1062319_RC:i:86_XO:i:0_pilon	820362	820378	T	1	17.0	17
Utg196230_LN:i:1062319_RC:i:86_XO:i:0_pilon	821111	821125	GTT	3	5.0	15
Utg196230_LN:i:1062319_RC:i:86_XO:i:0_pilon	821796	821808	C	1	13.0	13
Utg196230_LN:i:1062319_RC:i:86_XO:i:0_pilon	829619	829633	T	1	15.0	15
Utg196230_LN:i:1062319_RC:i:86_XO:i:0_pilon	830832	830850	GA	2	9.5	19
Utg196230_LN:i:1062319_RC:i:86_XO:i:0_pilon	832888	832900	GCA	3	4.3	13
Utg196230_LN:i:1062319_RC:i:86_XO:i:0_pilon	835162	835178	T	1	17.0	17
Utg196230_LN:i:1062319_RC:i:86_XO:i:0_pilon	836958	836969	GGTT	4	3.0	12
Utg196230_LN:i:1062319_RC:i:86_XO:i:0_pilon	838866	838896	A	1	31.0	31
Utg196230_LN:i:1062319_RC:i:86_XO:i:0_pilon	838995	839006	T	1	12.0	12
Utg196230_LN:i:1062319_RC:i:86_XO:i:0_pilon	839498	839514	AAG	3	5.7	17
Utg196230_LN:i:1062319_RC:i:86_XO:i:0_pilon	840346	840358	C	1	13.0	13
Utg196230_LN:i:1062319_RC:i:86_XO:i:0_pilon	842932	842948	CTTT	4	4.2	17
Utg196230_LN:i:1062319_RC:i:86_XO:i:0_pilon	843250	843265	AATA	4	4.0	16
Utg196230_LN:i:1062319_RC:i:86_XO:i:0_pilon	843267	843278	ATT	3	4.0	12
Utg196230_LN:i:1062319_RC:i:86_XO:i:0_pilon	847069	847080	A	1	12.0	12
Utg196230_LN:i:1062319_RC:i:86_XO:i:0_pilon	850712	850725	ATT	3	4.7	14
Utg196230_LN:i:1062319_RC:i:86_XO:i:0_pilon	852180	852194	TAT	3	5.0	15
Utg196230_LN:i:1062319_RC:i:86_XO:i:0_pilon	854354	854369	AG	2	8.0	16
Utg196230_LN:i:1062319_RC:i:86_XO:i:0_pilon	858557	858579	TTA	3	7.7	23
Utg196230_LN:i:1062319_RC:i:86_XO:i:0_pilon	859032	859082	GA	2	25.5	51
Utg196230_LN:i:1062319_RC:i:86_XO:i:0_pilon	859233	859262	AG	2	15.0	30
Utg196230_LN:i:1062319_RC:i:86_XO:i:0_pilon	862659	862670	GTCA	4	3.0	12
Utg196230_LN:i:1062319_RC:i:86_XO:i:0_pilon	867601	867613	C	1	13.0	13
Utg196230_LN:i:1062319_RC:i:86_XO:i:0_pilon	867781	867821	AG	2	20.5	41
Utg196230_LN:i:1062319_RC:i:86_XO:i:0_pilon	867888	867902	TAT	3	5.0	15
Utg196230_LN:i:1062319_RC:i:86_XO:i:0_pilon	872715	872742	T	1	28.0	28
Utg196230_LN:i:1062319_RC:i:86_XO:i:0_pilon	873991	874002	A	1	12.0	12
Utg196230_LN:i:1062319_RC:i:86_XO:i:0_pilon	882504	882517	G	1	14.0	14
Utg196230_LN:i:1062319_RC:i:86_XO:i:0_pilon	883448	883464	TTA	3	5.7	17
Utg196230_LN:i:1062319_RC:i:86_XO:i:0_pilon	887409	887420	G	1	12.0	12
Utg196230_LN:i:1062319_RC:i:86_XO:i:0_pilon	890190	890201	G	1	12.0	12
Utg196230_LN:i:1062319_RC:i:86_XO:i:0_pilon	891158	891169	AGGC	4	3.0	12
Utg196230_LN:i:1062319_RC:i:86_XO:i:0_pilon	900198	900210	TAA	3	4.3	13
Utg196230_LN:i:1062319_RC:i:86_XO:i:0_pilon	902633	902644	C	1	12.0	12
Utg196230_LN:i:1062319_RC:i:86_XO:i:0_pilon	903578	903590	C	1	13.0	13
Utg196230_LN:i:1062319_RC:i:86_XO:i:0_pilon	904009	904027	T	1	19.0	19
Utg196230_LN:i:1062319_RC:i:86_XO:i:0_pilon	905034	905045	AATT	4	3.0	12
Utg196230_LN:i:1062319_RC:i:86_XO:i:0_pilon	905535	905578	ATA	3	14.7	44
Utg196230_LN:i:1062319_RC:i:86_XO:i:0_pilon	906232	906247	AG	2	8.0	16
Utg196230_LN:i:1062319_RC:i:86_XO:i:0_pilon	906889	906902	TTTG	4	3.5	14
Utg196230_LN:i:1062319_RC:i:86_XO:i:0_pilon	907146	907158	T	1	13.0	13
Utg196230_LN:i:1062319_RC:i:86_XO:i:0_pilon	909733	909746	T	1	14.0	14
Utg196230_LN:i:1062319_RC:i:86_XO:i:0_pilon	912761	912776	TTG	3	5.3	16
Utg196230_LN:i:1062319_RC:i:86_XO:i:0_pilon	913209	913220	A	1	12.0	12
Utg196230_LN:i:1062319_RC:i:86_XO:i:0_pilon	919500	919512	G	1	13.0	13
Utg196230_LN:i:1062319_RC:i:86_XO:i:0_pilon	919856	919872	AAG	3	5.7	17
Utg196230_LN:i:1062319_RC:i:86_XO:i:0_pilon	926887	926898	TTTC	4	3.0	12
Utg196230_LN:i:1062319_RC:i:86_XO:i:0_pilon	927681	927694	ATAC	4	3.5	14
Utg196230_LN:i:1062319_RC:i:86_XO:i:0_pilon	927855	927868	AAAT	4	3.5	14
Utg196230_LN:i:1062319_RC:i:86_XO:i:0_pilon	928587	928602	TC	2	8.0	16
Utg196230_LN:i:1062319_RC:i:86_XO:i:0_pilon	928934	928948	AATA	4	3.8	15
Utg196230_LN:i:1062319_RC:i:86_XO:i:0_pilon	931400	931416	TC	2	8.5	17
Utg196230_LN:i:1062319_RC:i:86_XO:i:0_pilon	934708	934723	T	1	16.0	16
Utg196230_LN:i:1062319_RC:i:86_XO:i:0_pilon	934846	934859	CT	2	7.0	14
Utg196230_LN:i:1062319_RC:i:86_XO:i:0_pilon	934972	934983	TTC	3	4.0	12
Utg196230_LN:i:1062319_RC:i:86_XO:i:0_pilon	937793	937807	GTT	3	5.0	15
Utg196230_LN:i:1062319_RC:i:86_XO:i:0_pilon	938294	938310	TG	2	8.5	17
Utg196230_LN:i:1062319_RC:i:86_XO:i:0_pilon	941916	941927	TAAT	4	3.0	12
Utg196230_LN:i:1062319_RC:i:86_XO:i:0_pilon	942314	942325	GAT	3	4.0	12
Utg196230_LN:i:1062319_RC:i:86_XO:i:0_pilon	943933	943944	CCA	3	4.0	12
Utg196230_LN:i:1062319_RC:i:86_XO:i:0_pilon	945849	945860	GAT	3	4.0	12
Utg196230_LN:i:1062319_RC:i:86_XO:i:0_pilon	945915	945926	GAT	3	4.0	12
Utg196230_LN:i:1062319_RC:i:86_XO:i:0_pilon	950467	950483	GAG	3	5.7	17
Utg196230_LN:i:1062319_RC:i:86_XO:i:0_pilon	951911	951924	AT	2	7.0	14
Utg196230_LN:i:1062319_RC:i:86_XO:i:0_pilon	958058	958070	ATAA	4	3.2	13
Utg196230_LN:i:1062319_RC:i:86_XO:i:0_pilon	959807	959821	T	1	15.0	15
Utg196230_LN:i:1062319_RC:i:86_XO:i:0_pilon	959870	959895	A	1	26.0	26
Utg196230_LN:i:1062319_RC:i:86_XO:i:0_pilon	959957	959969	C	1	13.0	13
Utg196230_LN:i:1062319_RC:i:86_XO:i:0_pilon	962026	962043	AG	2	9.0	18
Utg196230_LN:i:1062319_RC:i:86_XO:i:0_pilon	974636	974649	GA	2	7.0	14
Utg196230_LN:i:1062319_RC:i:86_XO:i:0_pilon	976679	976703	A	1	25.0	25
Utg196230_LN:i:1062319_RC:i:86_XO:i:0_pilon	978416	978428	AG	2	6.5	13
Utg196230_LN:i:1062319_RC:i:86_XO:i:0_pilon	983644	983657	CCGG	4	3.5	14
Utg196230_LN:i:1062319_RC:i:86_XO:i:0_pilon	989982	990003	GA	2	11.0	22
Utg196230_LN:i:1062319_RC:i:86_XO:i:0_pilon	992179	992195	A	1	17.0	17
Utg196230_LN:i:1062319_RC:i:86_XO:i:0_pilon	992271	992282	C	1	12.0	12
Utg196230_LN:i:1062319_RC:i:86_XO:i:0_pilon	993893	993910	AG	2	9.0	18
Utg196230_LN:i:1062319_RC:i:86_XO:i:0_pilon	996133	996175	TA	2	21.5	43
Utg196230_LN:i:1062319_RC:i:86_XO:i:0_pilon	996556	996567	G	1	12.0	12
Utg196230_LN:i:1062319_RC:i:86_XO:i:0_pilon	996638	996649	AC	2	6.0	12
Utg196230_LN:i:1062319_RC:i:86_XO:i:0_pilon	997331	997342	TTTG	4	3.0	12
Utg196230_LN:i:1062319_RC:i:86_XO:i:0_pilon	997707	997727	A	1	21.0	21
Utg196230_LN:i:1062319_RC:i:86_XO:i:0_pilon	1000056	1000067	G	1	12.0	12
Utg196230_LN:i:1062319_RC:i:86_XO:i:0_pilon	1003669	1003684	T	1	16.0	16
Utg196230_LN:i:1062319_RC:i:86_XO:i:0_pilon	1006079	1006090	GAAG	4	3.0	12
Utg196230_LN:i:1062319_RC:i:86_XO:i:0_pilon	1010087	1010102	TAT	3	5.3	16
Utg196230_LN:i:1062319_RC:i:86_XO:i:0_pilon	1018398	1018409	AACA	4	3.0	12
Utg196230_LN:i:1062319_RC:i:86_XO:i:0_pilon	1018875	1018886	AAGG	4	3.0	12
Utg196230_LN:i:1062319_RC:i:86_XO:i:0_pilon	1026125	1026139	CT	2	7.5	15
Utg196230_LN:i:1062319_RC:i:86_XO:i:0_pilon	1032086	1032106	GA	2	10.5	21
Utg196230_LN:i:1062319_RC:i:86_XO:i:0_pilon	1034038	1034064	TTTG	4	6.8	27
Utg196230_LN:i:1062319_RC:i:86_XO:i:0_pilon	1034219	1034230	C	1	12.0	12
Utg196230_LN:i:1062319_RC:i:86_XO:i:0_pilon	1036235	1036247	AG	2	6.5	13
Utg196230_LN:i:1062319_RC:i:86_XO:i:0_pilon	1038902	1038913	C	1	12.0	12
Utg196230_LN:i:1062319_RC:i:86_XO:i:0_pilon	1038915	1038926	AC	2	6.0	12
Utg196230_LN:i:1062319_RC:i:86_XO:i:0_pilon	1039374	1039387	AT	2	7.0	14
Utg196230_LN:i:1062319_RC:i:86_XO:i:0_pilon	1039611	1039622	TTTG	4	3.0	12
Utg196230_LN:i:1062319_RC:i:86_XO:i:0_pilon	1039988	1040008	A	1	21.0	21
Utg196230_LN:i:1062319_RC:i:86_XO:i:0_pilon	1045546	1045561	T	1	16.0	16
Utg196230_LN:i:1062319_RC:i:86_XO:i:0_pilon	1049608	1049626	GA	2	9.5	19
Utg196230_LN:i:1062319_RC:i:86_XO:i:0_pilon	1053418	1053430	AG	2	6.5	13
Utg196230_LN:i:1062319_RC:i:86_XO:i:0_pilon	1056181	1056199	TAT	3	6.3	19
Utg196230_LN:i:1062319_RC:i:86_XO:i:0_pilon	1056306	1056317	C	1	12.0	12
Utg196230_LN:i:1062319_RC:i:86_XO:i:0_pilon	1056319	1056330	AC	2	6.0	12
Utg196230_LN:i:1062319_RC:i:86_XO:i:0_pilon	1056776	1056789	AT	2	7.0	14
Utg196230_LN:i:1062319_RC:i:86_XO:i:0_pilon	1057013	1057024	TTTG	4	3.0	12
Utg196230_LN:i:1062319_RC:i:86_XO:i:0_pilon	1060190	1060203	AAGA	4	3.5	14
Utg196230_LN:i:1062319_RC:i:86_XO:i:0_pilon	1063144	1063157	T	1	14.0	14
Utg196230_LN:i:1062319_RC:i:86_XO:i:0_pilon	1066688	1066717	CT	2	15.0	30
Utg196230_LN:i:1062319_RC:i:86_XO:i:0_pilon	1067602	1067615	T	1	14.0	14
Utg196230_LN:i:1062319_RC:i:86_XO:i:0_pilon	1068704	1068720	AG	2	8.5	17
Utg196230_LN:i:1062319_RC:i:86_XO:i:0_pilon	1069195	1069206	T	1	12.0	12
Utg196232_LN:i:49540_RC:i:10_XO:i:0_pilon	81	97	ACAT	4	4.2	17
Utg196232_LN:i:49540_RC:i:10_XO:i:0_pilon	15517	15532	TCA	3	5.3	16
Utg196232_LN:i:49540_RC:i:10_XO:i:0_pilon	20328	20347	A	1	20.0	20
Utg196232_LN:i:49540_RC:i:10_XO:i:0_pilon	26162	26181	T	1	20.0	20
Utg196232_LN:i:49540_RC:i:10_XO:i:0_pilon	26182	26193	G	1	12.0	12
Utg196232_LN:i:49540_RC:i:10_XO:i:0_pilon	27192	27204	C	1	13.0	13
Utg196232_LN:i:49540_RC:i:10_XO:i:0_pilon	29875	29886	TTAA	4	3.0	12
Utg196232_LN:i:49540_RC:i:10_XO:i:0_pilon	30719	30735	TA	2	8.5	17
Utg196232_LN:i:49540_RC:i:10_XO:i:0_pilon	31086	31097	T	1	12.0	12
Utg196232_LN:i:49540_RC:i:10_XO:i:0_pilon	32495	32506	TAC	3	4.0	12
Utg196232_LN:i:49540_RC:i:10_XO:i:0_pilon	39386	39401	TAA	3	5.3	16
Utg196232_LN:i:49540_RC:i:10_XO:i:0_pilon	46471	46482	A	1	12.0	12
Utg196232_LN:i:49540_RC:i:10_XO:i:0_pilon	46925	46936	ACGA	4	3.0	12
Utg196232_LN:i:49540_RC:i:10_XO:i:0_pilon	47130	47145	T	1	16.0	16
Utg196234_LN:i:751153_RC:i:63_XO:i:0_pilon	1569	1583	TCTT	4	3.8	15
Utg196234_LN:i:751153_RC:i:63_XO:i:0_pilon	3966	3979	ACAT	4	3.5	14
Utg196234_LN:i:751153_RC:i:63_XO:i:0_pilon	3979	3994	CT	2	8.0	16
Utg196234_LN:i:751153_RC:i:63_XO:i:0_pilon	7793	7805	AAAC	4	3.2	13
Utg196234_LN:i:751153_RC:i:63_XO:i:0_pilon	8052	8069	TC	2	9.0	18
Utg196234_LN:i:751153_RC:i:63_XO:i:0_pilon	10057	10086	CT	2	15.0	30
Utg196234_LN:i:751153_RC:i:63_XO:i:0_pilon	15280	15291	AATT	4	3.0	12
Utg196234_LN:i:751153_RC:i:63_XO:i:0_pilon	19950	19961	ATTA	4	3.0	12
Utg196234_LN:i:751153_RC:i:63_XO:i:0_pilon	21217	21230	AAAT	4	3.5	14
Utg196234_LN:i:751153_RC:i:63_XO:i:0_pilon	25620	25637	T	1	18.0	18
Utg196234_LN:i:751153_RC:i:63_XO:i:0_pilon	27723	27737	ATA	3	5.0	15
Utg196234_LN:i:751153_RC:i:63_XO:i:0_pilon	29613	29629	AAC	3	5.7	17
Utg196234_LN:i:751153_RC:i:63_XO:i:0_pilon	29625	29638	AACA	4	3.5	14
Utg196234_LN:i:751153_RC:i:63_XO:i:0_pilon	30993	31010	GT	2	9.0	18
Utg196234_LN:i:751153_RC:i:63_XO:i:0_pilon	35332	35347	AG	2	8.0	16
Utg196234_LN:i:751153_RC:i:63_XO:i:0_pilon	37551	37566	A	1	16.0	16
Utg196234_LN:i:751153_RC:i:63_XO:i:0_pilon	42371	42382	TGAG	4	3.0	12
Utg196234_LN:i:751153_RC:i:63_XO:i:0_pilon	47935	47946	TTTA	4	3.0	12
Utg196234_LN:i:751153_RC:i:63_XO:i:0_pilon	48771	48782	GCAT	4	3.0	12
Utg196234_LN:i:751153_RC:i:63_XO:i:0_pilon	50409	50420	ATAC	4	3.0	12
Utg196234_LN:i:751153_RC:i:63_XO:i:0_pilon	55444	55455	TGAG	4	3.0	12
Utg196234_LN:i:751153_RC:i:63_XO:i:0_pilon	60693	60704	GA	2	6.0	12
Utg196234_LN:i:751153_RC:i:63_XO:i:0_pilon	60704	60726	A	1	23.0	23
Utg196234_LN:i:751153_RC:i:63_XO:i:0_pilon	61605	61625	GT	2	10.5	21
Utg196234_LN:i:751153_RC:i:63_XO:i:0_pilon	69351	69380	AT	2	15.0	30
Utg196234_LN:i:751153_RC:i:63_XO:i:0_pilon	75306	75318	CTTC	4	3.2	13
Utg196234_LN:i:751153_RC:i:63_XO:i:0_pilon	75824	75835	TGT	3	4.0	12
Utg196234_LN:i:751153_RC:i:63_XO:i:0_pilon	78131	78142	C	1	12.0	12
Utg196234_LN:i:751153_RC:i:63_XO:i:0_pilon	83327	83338	TG	2	6.0	12
Utg196234_LN:i:751153_RC:i:63_XO:i:0_pilon	83461	83485	CT	2	12.5	25
Utg196234_LN:i:751153_RC:i:63_XO:i:0_pilon	85886	85903	TC	2	9.0	18
Utg196234_LN:i:751153_RC:i:63_XO:i:0_pilon	90125	90147	T	1	23.0	23
Utg196234_LN:i:751153_RC:i:63_XO:i:0_pilon	91949	91968	G	1	20.0	20
Utg196234_LN:i:751153_RC:i:63_XO:i:0_pilon	93785	93797	AAG	3	4.3	13
Utg196234_LN:i:751153_RC:i:63_XO:i:0_pilon	96202	96229	T	1	28.0	28
Utg196234_LN:i:751153_RC:i:63_XO:i:0_pilon	97587	97606	G	1	20.0	20
Utg196234_LN:i:751153_RC:i:63_XO:i:0_pilon	97620	97633	C	1	14.0	14
Utg196234_LN:i:751153_RC:i:63_XO:i:0_pilon	98301	98316	AAT	3	5.3	16
Utg196234_LN:i:751153_RC:i:63_XO:i:0_pilon	99785	99796	CTC	3	4.0	12
Utg196234_LN:i:751153_RC:i:63_XO:i:0_pilon	100026	100038	T	1	13.0	13
Utg196234_LN:i:751153_RC:i:63_XO:i:0_pilon	100172	100196	A	1	25.0	25
Utg196234_LN:i:751153_RC:i:63_XO:i:0_pilon	100195	100211	AAC	3	5.7	17
Utg196234_LN:i:751153_RC:i:63_XO:i:0_pilon	100207	100220	AACA	4	3.5	14
Utg196234_LN:i:751153_RC:i:63_XO:i:0_pilon	104996	105007	ATGT	4	3.0	12
Utg196234_LN:i:751153_RC:i:63_XO:i:0_pilon	106576	106602	TA	2	13.5	27
Utg196234_LN:i:751153_RC:i:63_XO:i:0_pilon	106671	106685	A	1	15.0	15
Utg196234_LN:i:751153_RC:i:63_XO:i:0_pilon	110340	110351	GCAT	4	3.0	12
Utg196234_LN:i:751153_RC:i:63_XO:i:0_pilon	110451	110474	A	1	24.0	24
Utg196234_LN:i:751153_RC:i:63_XO:i:0_pilon	112074	112085	ATAC	4	3.0	12
Utg196234_LN:i:751153_RC:i:63_XO:i:0_pilon	112085	112101	CT	2	8.5	17
Utg196234_LN:i:751153_RC:i:63_XO:i:0_pilon	115348	115363	A	1	16.0	16
Utg196234_LN:i:751153_RC:i:63_XO:i:0_pilon	115914	115925	TC	2	6.0	12
Utg196234_LN:i:751153_RC:i:63_XO:i:0_pilon	116003	116015	TC	2	6.5	13
Utg196234_LN:i:751153_RC:i:63_XO:i:0_pilon	123139	123150	TG	2	6.0	12
Utg196234_LN:i:751153_RC:i:63_XO:i:0_pilon	123150	123162	GA	2	6.5	13
Utg196234_LN:i:751153_RC:i:63_XO:i:0_pilon	123242	123258	CT	2	8.5	17
Utg196234_LN:i:751153_RC:i:63_XO:i:0_pilon	129610	129621	AATA	4	3.0	12
Utg196234_LN:i:751153_RC:i:63_XO:i:0_pilon	131533	131544	ATTT	4	3.0	12
Utg196234_LN:i:751153_RC:i:63_XO:i:0_pilon	132443	132458	T	1	16.0	16
Utg196234_LN:i:751153_RC:i:63_XO:i:0_pilon	133118	133129	CTTT	4	3.0	12
Utg196234_LN:i:751153_RC:i:63_XO:i:0_pilon	133225	133255	CA	2	15.5	31
Utg196234_LN:i:751153_RC:i:63_XO:i:0_pilon	133392	133403	C	1	12.0	12
Utg196234_LN:i:751153_RC:i:63_XO:i:0_pilon	136002	136024	TA	2	11.5	23
Utg196234_LN:i:751153_RC:i:63_XO:i:0_pilon	136524	136545	A	1	22.0	22
Utg196234_LN:i:751153_RC:i:63_XO:i:0_pilon	136551	136568	T	1	18.0	18
Utg196234_LN:i:751153_RC:i:63_XO:i:0_pilon	137196	137207	AGAA	4	3.0	12
Utg196234_LN:i:751153_RC:i:63_XO:i:0_pilon	137282	137309	AG	2	14.0	28
Utg196234_LN:i:751153_RC:i:63_XO:i:0_pilon	137537	137559	GA	2	11.5	23
Utg196234_LN:i:751153_RC:i:63_XO:i:0_pilon	137671	137686	G	1	16.0	16
Utg196234_LN:i:751153_RC:i:63_XO:i:0_pilon	137796	137822	CT	2	13.5	27
Utg196234_LN:i:751153_RC:i:63_XO:i:0_pilon	139499	139510	T	1	12.0	12
Utg196234_LN:i:751153_RC:i:63_XO:i:0_pilon	146594	146608	C	1	15.0	15
Utg196234_LN:i:751153_RC:i:63_XO:i:0_pilon	147278	147300	TTA	3	7.7	23
Utg196234_LN:i:751153_RC:i:63_XO:i:0_pilon	147378	147389	G	1	12.0	12
Utg196234_LN:i:751153_RC:i:63_XO:i:0_pilon	149136	149147	A	1	12.0	12
Utg196234_LN:i:751153_RC:i:63_XO:i:0_pilon	151702	151714	AT	2	6.5	13
Utg196234_LN:i:751153_RC:i:63_XO:i:0_pilon	152495	152528	GA	2	17.0	34
Utg196234_LN:i:751153_RC:i:63_XO:i:0_pilon	152687	152710	AG	2	12.0	24
Utg196234_LN:i:751153_RC:i:63_XO:i:0_pilon	152900	152916	T	1	17.0	17
Utg196234_LN:i:751153_RC:i:63_XO:i:0_pilon	153090	153106	TTA	3	5.7	17
Utg196234_LN:i:751153_RC:i:63_XO:i:0_pilon	153105	153119	T	1	15.0	15
Utg196234_LN:i:751153_RC:i:63_XO:i:0_pilon	153459	153471	TA	2	6.5	13
Utg196234_LN:i:751153_RC:i:63_XO:i:0_pilon	160084	160097	TAT	3	4.7	14
Utg196234_LN:i:751153_RC:i:63_XO:i:0_pilon	160431	160445	AT	2	7.5	15
Utg196234_LN:i:751153_RC:i:63_XO:i:0_pilon	160445	160462	AG	2	9.0	18
Utg196234_LN:i:751153_RC:i:63_XO:i:0_pilon	160477	160493	AC	2	8.5	17
Utg196234_LN:i:751153_RC:i:63_XO:i:0_pilon	161997	162019	AT	2	11.5	23
Utg196234_LN:i:751153_RC:i:63_XO:i:0_pilon	164290	164301	A	1	12.0	12
Utg196234_LN:i:751153_RC:i:63_XO:i:0_pilon	165299	165310	TTAA	4	3.0	12
Utg196234_LN:i:751153_RC:i:63_XO:i:0_pilon	165685	165696	AATT	4	3.0	12
Utg196234_LN:i:751153_RC:i:63_XO:i:0_pilon	166414	166426	ATA	3	4.3	13
Utg196234_LN:i:751153_RC:i:63_XO:i:0_pilon	168369	168383	ATA	3	5.0	15
Utg196234_LN:i:751153_RC:i:63_XO:i:0_pilon	169386	169398	ATC	3	4.3	13
Utg196234_LN:i:751153_RC:i:63_XO:i:0_pilon	169453	169474	ATC	3	7.3	22
Utg196234_LN:i:751153_RC:i:63_XO:i:0_pilon	170052	170072	TCC	3	7.0	21
Utg196234_LN:i:751153_RC:i:63_XO:i:0_pilon	174496	174508	C	1	13.0	13
Utg196234_LN:i:751153_RC:i:63_XO:i:0_pilon	180651	180672	A	1	22.0	22
Utg196234_LN:i:751153_RC:i:63_XO:i:0_pilon	181305	181319	T	1	15.0	15
Utg196234_LN:i:751153_RC:i:63_XO:i:0_pilon	182046	182058	GAGG	4	3.2	13
Utg196234_LN:i:751153_RC:i:63_XO:i:0_pilon	182171	182187	GA	2	8.5	17
Utg196234_LN:i:751153_RC:i:63_XO:i:0_pilon	185448	185460	TCA	3	4.3	13
Utg196234_LN:i:751153_RC:i:63_XO:i:0_pilon	185459	185472	ATT	3	4.7	14
Utg196234_LN:i:751153_RC:i:63_XO:i:0_pilon	185477	185489	ACC	3	4.3	13
Utg196234_LN:i:751153_RC:i:63_XO:i:0_pilon	187692	187705	T	1	14.0	14
Utg196234_LN:i:751153_RC:i:63_XO:i:0_pilon	188750	188775	GA	2	13.0	26
Utg196234_LN:i:751153_RC:i:63_XO:i:0_pilon	188868	188892	AG	2	12.5	25
Utg196234_LN:i:751153_RC:i:63_XO:i:0_pilon	189297	189309	G	1	13.0	13
Utg196234_LN:i:751153_RC:i:63_XO:i:0_pilon	196456	196467	TTTG	4	3.0	12
Utg196234_LN:i:751153_RC:i:63_XO:i:0_pilon	198462	198473	A	1	12.0	12
Utg196234_LN:i:751153_RC:i:63_XO:i:0_pilon	198710	198731	ATT	3	7.3	22
Utg196234_LN:i:751153_RC:i:63_XO:i:0_pilon	203217	203228	CAC	3	4.0	12
Utg196234_LN:i:751153_RC:i:63_XO:i:0_pilon	206465	206476	AAAC	4	3.0	12
Utg196234_LN:i:751153_RC:i:63_XO:i:0_pilon	208775	208786	A	1	12.0	12
Utg196234_LN:i:751153_RC:i:63_XO:i:0_pilon	210357	210369	ATC	3	4.3	13
Utg196234_LN:i:751153_RC:i:63_XO:i:0_pilon	211439	211451	A	1	13.0	13
Utg196234_LN:i:751153_RC:i:63_XO:i:0_pilon	212560	212573	ATG	3	4.7	14
Utg196234_LN:i:751153_RC:i:63_XO:i:0_pilon	214577	214588	TAAA	4	3.0	12
Utg196234_LN:i:751153_RC:i:63_XO:i:0_pilon	214692	214703	GATA	4	3.0	12
Utg196234_LN:i:751153_RC:i:63_XO:i:0_pilon	214728	214747	AAAG	4	5.0	20
Utg196234_LN:i:751153_RC:i:63_XO:i:0_pilon	215461	215483	AT	2	11.5	23
Utg196234_LN:i:751153_RC:i:63_XO:i:0_pilon	219817	219832	A	1	16.0	16
Utg196234_LN:i:751153_RC:i:63_XO:i:0_pilon	220496	220511	A	1	16.0	16
Utg196234_LN:i:751153_RC:i:63_XO:i:0_pilon	226065	226077	TTC	3	4.3	13
Utg196234_LN:i:751153_RC:i:63_XO:i:0_pilon	226849	226863	AAAC	4	3.8	15
Utg196234_LN:i:751153_RC:i:63_XO:i:0_pilon	233344	233355	TAT	3	4.0	12
Utg196234_LN:i:751153_RC:i:63_XO:i:0_pilon	233363	233375	TTC	3	4.3	13
Utg196234_LN:i:751153_RC:i:63_XO:i:0_pilon	236219	236230	TTA	3	4.0	12
Utg196234_LN:i:751153_RC:i:63_XO:i:0_pilon	237586	237600	A	1	15.0	15
Utg196234_LN:i:751153_RC:i:63_XO:i:0_pilon	246091	246106	A	1	16.0	16
Utg196234_LN:i:751153_RC:i:63_XO:i:0_pilon	246288	246304	TAA	3	5.7	17
Utg196234_LN:i:751153_RC:i:63_XO:i:0_pilon	247139	247154	G	1	16.0	16
Utg196234_LN:i:751153_RC:i:63_XO:i:0_pilon	251536	251555	CT	2	10.0	20
Utg196234_LN:i:751153_RC:i:63_XO:i:0_pilon	266401	266422	AG	2	11.0	22
Utg196234_LN:i:751153_RC:i:63_XO:i:0_pilon	266422	266448	GT	2	13.5	27
Utg196234_LN:i:751153_RC:i:63_XO:i:0_pilon	268167	268195	CA	2	14.5	29
Utg196234_LN:i:751153_RC:i:63_XO:i:0_pilon	269447	269459	TGC	3	4.3	13
Utg196234_LN:i:751153_RC:i:63_XO:i:0_pilon	270697	270708	TTC	3	4.0	12
Utg196234_LN:i:751153_RC:i:63_XO:i:0_pilon	271331	271343	TAGA	4	3.2	13
Utg196234_LN:i:751153_RC:i:63_XO:i:0_pilon	272702	272729	TA	2	14.0	28
Utg196234_LN:i:751153_RC:i:63_XO:i:0_pilon	275640	275665	AT	2	13.0	26
Utg196234_LN:i:751153_RC:i:63_XO:i:0_pilon	276304	276315	A	1	12.0	12
Utg196234_LN:i:751153_RC:i:63_XO:i:0_pilon	286250	286264	AT	2	7.5	15
Utg196234_LN:i:751153_RC:i:63_XO:i:0_pilon	287443	287462	TTA	3	6.7	20
Utg196234_LN:i:751153_RC:i:63_XO:i:0_pilon	291151	291164	T	1	14.0	14
Utg196234_LN:i:751153_RC:i:63_XO:i:0_pilon	291404	291420	A	1	17.0	17
Utg196234_LN:i:751153_RC:i:63_XO:i:0_pilon	293722	293742	T	1	21.0	21
Utg196234_LN:i:751153_RC:i:63_XO:i:0_pilon	294356	294384	AT	2	14.5	29
Utg196234_LN:i:751153_RC:i:63_XO:i:0_pilon	294598	294614	T	1	17.0	17
Utg196234_LN:i:751153_RC:i:63_XO:i:0_pilon	295231	295250	T	1	20.0	20
Utg196234_LN:i:751153_RC:i:63_XO:i:0_pilon	301103	301114	T	1	12.0	12
Utg196234_LN:i:751153_RC:i:63_XO:i:0_pilon	302900	302911	A	1	12.0	12
Utg196234_LN:i:751153_RC:i:63_XO:i:0_pilon	304738	304751	AACT	4	3.5	14
Utg196234_LN:i:751153_RC:i:63_XO:i:0_pilon	307087	307111	GT	2	12.5	25
Utg196234_LN:i:751153_RC:i:63_XO:i:0_pilon	314992	315016	T	1	25.0	25
Utg196234_LN:i:751153_RC:i:63_XO:i:0_pilon	323620	323638	TAC	3	6.3	19
Utg196234_LN:i:751153_RC:i:63_XO:i:0_pilon	325004	325031	CTA	3	9.3	28
Utg196234_LN:i:751153_RC:i:63_XO:i:0_pilon	326905	326926	GA	2	11.0	22
Utg196234_LN:i:751153_RC:i:63_XO:i:0_pilon	331461	331479	TTC	3	6.3	19
Utg196234_LN:i:751153_RC:i:63_XO:i:0_pilon	332674	332687	G	1	14.0	14
Utg196234_LN:i:751153_RC:i:63_XO:i:0_pilon	342797	342808	A	1	12.0	12
Utg196234_LN:i:751153_RC:i:63_XO:i:0_pilon	344113	344126	A	1	14.0	14
Utg196234_LN:i:751153_RC:i:63_XO:i:0_pilon	347505	347538	ACGG	4	8.5	34
Utg196234_LN:i:751153_RC:i:63_XO:i:0_pilon	350676	350687	GAG	3	4.0	12
Utg196234_LN:i:751153_RC:i:63_XO:i:0_pilon	364683	364694	ATTT	4	3.0	12
Utg196234_LN:i:751153_RC:i:63_XO:i:0_pilon	365537	365551	TAG	3	5.0	15
Utg196234_LN:i:751153_RC:i:63_XO:i:0_pilon	367622	367647	A	1	26.0	26
Utg196234_LN:i:751153_RC:i:63_XO:i:0_pilon	369218	369249	TAA	3	10.7	32
Utg196234_LN:i:751153_RC:i:63_XO:i:0_pilon	375766	375778	AAT	3	4.3	13
Utg196234_LN:i:751153_RC:i:63_XO:i:0_pilon	378547	378558	AT	2	6.0	12
Utg196234_LN:i:751153_RC:i:63_XO:i:0_pilon	382038	382050	TC	2	6.5	13
Utg196234_LN:i:751153_RC:i:63_XO:i:0_pilon	383562	383573	TTGA	4	3.0	12
Utg196234_LN:i:751153_RC:i:63_XO:i:0_pilon	391001	391017	GAA	3	5.7	17
Utg196234_LN:i:751153_RC:i:63_XO:i:0_pilon	392837	392848	TCC	3	4.0	12
Utg196234_LN:i:751153_RC:i:63_XO:i:0_pilon	394977	394995	ACA	3	6.3	19
Utg196234_LN:i:751153_RC:i:63_XO:i:0_pilon	395382	395399	ATTC	4	4.5	18
Utg196234_LN:i:751153_RC:i:63_XO:i:0_pilon	395896	395907	CT	2	6.0	12
Utg196234_LN:i:751153_RC:i:63_XO:i:0_pilon	397413	397445	TC	2	16.5	33
Utg196234_LN:i:751153_RC:i:63_XO:i:0_pilon	398694	398726	GA	2	16.5	33
Utg196234_LN:i:751153_RC:i:63_XO:i:0_pilon	399951	399964	TAT	3	4.7	14
Utg196234_LN:i:751153_RC:i:63_XO:i:0_pilon	402218	402232	AAT	3	5.0	15
Utg196234_LN:i:751153_RC:i:63_XO:i:0_pilon	404766	404777	C	1	12.0	12
Utg196234_LN:i:751153_RC:i:63_XO:i:0_pilon	404783	404796	G	1	14.0	14
Utg196234_LN:i:751153_RC:i:63_XO:i:0_pilon	406332	406343	TCAT	4	3.0	12
Utg196234_LN:i:751153_RC:i:63_XO:i:0_pilon	411747	411785	TG	2	19.5	39
Utg196234_LN:i:751153_RC:i:63_XO:i:0_pilon	412615	412626	A	1	12.0	12
Utg196234_LN:i:751153_RC:i:63_XO:i:0_pilon	415273	415284	AATC	4	3.0	12
Utg196234_LN:i:751153_RC:i:63_XO:i:0_pilon	419149	419161	TC	2	6.5	13
Utg196234_LN:i:751153_RC:i:63_XO:i:0_pilon	424606	424619	T	1	14.0	14
Utg196234_LN:i:751153_RC:i:63_XO:i:0_pilon	427224	427235	G	1	12.0	12
Utg196234_LN:i:751153_RC:i:63_XO:i:0_pilon	428690	428702	CA	2	6.5	13
Utg196234_LN:i:751153_RC:i:63_XO:i:0_pilon	431369	431380	CCTC	4	3.0	12
Utg196234_LN:i:751153_RC:i:63_XO:i:0_pilon	432573	432586	CCCT	4	3.5	14
Utg196234_LN:i:751153_RC:i:63_XO:i:0_pilon	437112	437130	T	1	19.0	19
Utg196234_LN:i:751153_RC:i:63_XO:i:0_pilon	437201	437225	TC	2	12.5	25
Utg196234_LN:i:751153_RC:i:63_XO:i:0_pilon	439497	439508	AT	2	6.0	12
Utg196234_LN:i:751153_RC:i:63_XO:i:0_pilon	441266	441278	GAAA	4	3.2	13
Utg196234_LN:i:751153_RC:i:63_XO:i:0_pilon	446053	446143	TC	2	45.5	91
Utg196234_LN:i:751153_RC:i:63_XO:i:0_pilon	450717	450732	AT	2	8.0	16
Utg196234_LN:i:751153_RC:i:63_XO:i:0_pilon	453748	453759	A	1	12.0	12
Utg196234_LN:i:751153_RC:i:63_XO:i:0_pilon	453777	453788	T	1	12.0	12
Utg196234_LN:i:751153_RC:i:63_XO:i:0_pilon	453792	453808	A	1	17.0	17
Utg196234_LN:i:751153_RC:i:63_XO:i:0_pilon	453808	453848	AT	2	20.5	41
Utg196234_LN:i:751153_RC:i:63_XO:i:0_pilon	457963	457975	AAGG	4	3.2	13
Utg196234_LN:i:751153_RC:i:63_XO:i:0_pilon	466185	466211	GA	2	13.5	27
Utg196234_LN:i:751153_RC:i:63_XO:i:0_pilon	466231	466255	GA	2	12.5	25
Utg196234_LN:i:751153_RC:i:63_XO:i:0_pilon	466739	466752	T	1	14.0	14
Utg196234_LN:i:751153_RC:i:63_XO:i:0_pilon	474218	474233	AT	2	8.0	16
Utg196234_LN:i:751153_RC:i:63_XO:i:0_pilon	474488	474499	AG	2	6.0	12
Utg196234_LN:i:751153_RC:i:63_XO:i:0_pilon	475454	475465	GATG	4	3.0	12
Utg196234_LN:i:751153_RC:i:63_XO:i:0_pilon	483443	483454	TTTA	4	3.0	12
Utg196234_LN:i:751153_RC:i:63_XO:i:0_pilon	489395	489408	C	1	14.0	14
Utg196234_LN:i:751153_RC:i:63_XO:i:0_pilon	489409	489425	A	1	17.0	17
Utg196234_LN:i:751153_RC:i:63_XO:i:0_pilon	492124	492136	TTTG	4	3.2	13
Utg196234_LN:i:751153_RC:i:63_XO:i:0_pilon	494909	494924	AGAA	4	4.0	16
Utg196234_LN:i:751153_RC:i:63_XO:i:0_pilon	498250	498262	CTCC	4	3.2	13
Utg196234_LN:i:751153_RC:i:63_XO:i:0_pilon	498681	498696	ACA	3	5.3	16
Utg196234_LN:i:751153_RC:i:63_XO:i:0_pilon	499123	499134	G	1	12.0	12
Utg196234_LN:i:751153_RC:i:63_XO:i:0_pilon	502474	502486	T	1	13.0	13
Utg196234_LN:i:751153_RC:i:63_XO:i:0_pilon	503407	503419	ATAC	4	3.2	13
Utg196234_LN:i:751153_RC:i:63_XO:i:0_pilon	507321	507332	A	1	12.0	12
Utg196234_LN:i:751153_RC:i:63_XO:i:0_pilon	508728	508739	GC	2	6.0	12
Utg196234_LN:i:751153_RC:i:63_XO:i:0_pilon	510435	510449	T	1	15.0	15
Utg196234_LN:i:751153_RC:i:63_XO:i:0_pilon	511710	511725	A	1	16.0	16
Utg196234_LN:i:751153_RC:i:63_XO:i:0_pilon	513033	513055	AG	2	11.5	23
Utg196234_LN:i:751153_RC:i:63_XO:i:0_pilon	514808	514825	T	1	18.0	18
Utg196234_LN:i:751153_RC:i:63_XO:i:0_pilon	515125	515136	ACAA	4	3.0	12
Utg196234_LN:i:751153_RC:i:63_XO:i:0_pilon	520003	520025	ATTG	4	5.8	23
Utg196234_LN:i:751153_RC:i:63_XO:i:0_pilon	522993	523004	T	1	12.0	12
Utg196234_LN:i:751153_RC:i:63_XO:i:0_pilon	523569	523581	ATC	3	4.3	13
Utg196234_LN:i:751153_RC:i:63_XO:i:0_pilon	524051	524062	AG	2	6.0	12
Utg196234_LN:i:751153_RC:i:63_XO:i:0_pilon	526135	526146	TGG	3	4.0	12
Utg196234_LN:i:751153_RC:i:63_XO:i:0_pilon	538081	538096	A	1	16.0	16
Utg196234_LN:i:751153_RC:i:63_XO:i:0_pilon	538096	538131	AT	2	18.0	36
Utg196234_LN:i:751153_RC:i:63_XO:i:0_pilon	538648	538659	ATT	3	4.0	12
Utg196234_LN:i:751153_RC:i:63_XO:i:0_pilon	538831	538851	TC	2	10.5	21
Utg196234_LN:i:751153_RC:i:63_XO:i:0_pilon	541937	541949	C	1	13.0	13
Utg196234_LN:i:751153_RC:i:63_XO:i:0_pilon	543209	543225	A	1	17.0	17
Utg196234_LN:i:751153_RC:i:63_XO:i:0_pilon	545261	545289	GA	2	14.5	29
Utg196234_LN:i:751153_RC:i:63_XO:i:0_pilon	546833	546846	T	1	14.0	14
Utg196234_LN:i:751153_RC:i:63_XO:i:0_pilon	551506	551527	CT	2	11.0	22
Utg196234_LN:i:751153_RC:i:63_XO:i:0_pilon	552133	552146	AT	2	7.0	14
Utg196234_LN:i:751153_RC:i:63_XO:i:0_pilon	559636	559649	G	1	14.0	14
Utg196234_LN:i:751153_RC:i:63_XO:i:0_pilon	562050	562073	A	1	24.0	24
Utg196234_LN:i:751153_RC:i:63_XO:i:0_pilon	562758	562769	GA	2	6.0	12
Utg196234_LN:i:751153_RC:i:63_XO:i:0_pilon	564086	564104	T	1	19.0	19
Utg196234_LN:i:751153_RC:i:63_XO:i:0_pilon	567086	567097	GGTC	4	3.0	12
Utg196234_LN:i:751153_RC:i:63_XO:i:0_pilon	568665	568679	AAAG	4	3.8	15
Utg196234_LN:i:751153_RC:i:63_XO:i:0_pilon	571078	571094	TGGC	4	4.2	17
Utg196234_LN:i:751153_RC:i:63_XO:i:0_pilon	574351	574363	TCC	3	4.3	13
Utg196234_LN:i:751153_RC:i:63_XO:i:0_pilon	574459	574475	ATC	3	5.7	17
Utg196234_LN:i:751153_RC:i:63_XO:i:0_pilon	575856	575872	TA	2	8.5	17
Utg196234_LN:i:751153_RC:i:63_XO:i:0_pilon	576170	576181	GAA	3	4.0	12
Utg196234_LN:i:751153_RC:i:63_XO:i:0_pilon	584292	584313	TAT	3	7.3	22
Utg196234_LN:i:751153_RC:i:63_XO:i:0_pilon	585700	585716	AACA	4	4.2	17
Utg196234_LN:i:751153_RC:i:63_XO:i:0_pilon	586569	586580	CAA	3	4.0	12
Utg196234_LN:i:751153_RC:i:63_XO:i:0_pilon	588293	588305	A	1	13.0	13
Utg196234_LN:i:751153_RC:i:63_XO:i:0_pilon	598095	598109	TATT	4	3.8	15
Utg196234_LN:i:751153_RC:i:63_XO:i:0_pilon	598203	598214	A	1	12.0	12
Utg196234_LN:i:751153_RC:i:63_XO:i:0_pilon	604401	604412	AAAT	4	3.0	12
Utg196234_LN:i:751153_RC:i:63_XO:i:0_pilon	605116	605127	CGTA	4	3.0	12
Utg196234_LN:i:751153_RC:i:63_XO:i:0_pilon	606500	606529	T	1	30.0	30
Utg196234_LN:i:751153_RC:i:63_XO:i:0_pilon	607114	607133	TCT	3	6.7	20
Utg196234_LN:i:751153_RC:i:63_XO:i:0_pilon	609240	609260	T	1	21.0	21
Utg196234_LN:i:751153_RC:i:63_XO:i:0_pilon	614112	614123	ACTC	4	3.0	12
Utg196234_LN:i:751153_RC:i:63_XO:i:0_pilon	614523	614536	A	1	14.0	14
Utg196234_LN:i:751153_RC:i:63_XO:i:0_pilon	614922	614961	T	1	40.0	40
Utg196234_LN:i:751153_RC:i:63_XO:i:0_pilon	631177	631188	C	1	12.0	12
Utg196234_LN:i:751153_RC:i:63_XO:i:0_pilon	636474	636486	C	1	13.0	13
Utg196234_LN:i:751153_RC:i:63_XO:i:0_pilon	639033	639054	AG	2	11.0	22
Utg196234_LN:i:751153_RC:i:63_XO:i:0_pilon	639182	639193	GGTC	4	3.0	12
Utg196234_LN:i:751153_RC:i:63_XO:i:0_pilon	639198	639211	T	1	14.0	14
Utg196234_LN:i:751153_RC:i:63_XO:i:0_pilon	639923	639934	TG	2	6.0	12
Utg196234_LN:i:751153_RC:i:63_XO:i:0_pilon	640396	640414	TAT	3	6.3	19
Utg196234_LN:i:751153_RC:i:63_XO:i:0_pilon	646274	646290	G	1	17.0	17
Utg196234_LN:i:751153_RC:i:63_XO:i:0_pilon	648100	648122	CTC	3	7.7	23
Utg196234_LN:i:751153_RC:i:63_XO:i:0_pilon	649287	649301	TC	2	7.5	15
Utg196234_LN:i:751153_RC:i:63_XO:i:0_pilon	652439	652450	TAT	3	4.0	12
Utg196234_LN:i:751153_RC:i:63_XO:i:0_pilon	662176	662187	T	1	12.0	12
Utg196234_LN:i:751153_RC:i:63_XO:i:0_pilon	662569	662594	TACA	4	6.5	26
Utg196234_LN:i:751153_RC:i:63_XO:i:0_pilon	665424	665436	AAAG	4	3.2	13
Utg196234_LN:i:751153_RC:i:63_XO:i:0_pilon	670868	670880	TGG	3	4.3	13
Utg196234_LN:i:751153_RC:i:63_XO:i:0_pilon	671364	671377	ATT	3	4.7	14
Utg196234_LN:i:751153_RC:i:63_XO:i:0_pilon	675124	675138	T	1	15.0	15
Utg196234_LN:i:751153_RC:i:63_XO:i:0_pilon	677071	677085	T	1	15.0	15
Utg196234_LN:i:751153_RC:i:63_XO:i:0_pilon	679321	679332	AGAA	4	3.0	12
Utg196234_LN:i:751153_RC:i:63_XO:i:0_pilon	680977	680988	G	1	12.0	12
Utg196234_LN:i:751153_RC:i:63_XO:i:0_pilon	682849	682870	A	1	22.0	22
Utg196234_LN:i:751153_RC:i:63_XO:i:0_pilon	683318	683330	TTG	3	4.3	13
Utg196234_LN:i:751153_RC:i:63_XO:i:0_pilon	685681	685692	T	1	12.0	12
Utg196234_LN:i:751153_RC:i:63_XO:i:0_pilon	686334	686347	TAA	3	4.7	14
Utg196234_LN:i:751153_RC:i:63_XO:i:0_pilon	686410	686421	GAA	3	4.0	12
Utg196234_LN:i:751153_RC:i:63_XO:i:0_pilon	687056	687078	AG	2	11.5	23
Utg196234_LN:i:751153_RC:i:63_XO:i:0_pilon	687090	687101	GAAA	4	3.0	12
Utg196234_LN:i:751153_RC:i:63_XO:i:0_pilon	687373	687407	GA	2	17.5	35
Utg196234_LN:i:751153_RC:i:63_XO:i:0_pilon	694866	694877	T	1	12.0	12
Utg196234_LN:i:751153_RC:i:63_XO:i:0_pilon	698170	698183	TTCA	4	3.5	14
Utg196234_LN:i:751153_RC:i:63_XO:i:0_pilon	698254	698266	AAAG	4	3.2	13
Utg196234_LN:i:751153_RC:i:63_XO:i:0_pilon	698717	698728	TA	2	6.0	12
Utg196234_LN:i:751153_RC:i:63_XO:i:0_pilon	702017	702044	TA	2	14.0	28
Utg196234_LN:i:751153_RC:i:63_XO:i:0_pilon	702340	702353	AT	2	7.0	14
Utg196234_LN:i:751153_RC:i:63_XO:i:0_pilon	705539	705550	TCAT	4	3.0	12
Utg196234_LN:i:751153_RC:i:63_XO:i:0_pilon	705881	705893	AATC	4	3.2	13
Utg196234_LN:i:751153_RC:i:63_XO:i:0_pilon	706258	706271	A	1	14.0	14
Utg196234_LN:i:751153_RC:i:63_XO:i:0_pilon	706747	706758	AAT	3	4.0	12
Utg196234_LN:i:751153_RC:i:63_XO:i:0_pilon	712601	712614	AATG	4	3.5	14
Utg196234_LN:i:751153_RC:i:63_XO:i:0_pilon	717484	717495	AAT	3	4.0	12
Utg196234_LN:i:751153_RC:i:63_XO:i:0_pilon	722187	722198	TCCT	4	3.0	12
Utg196234_LN:i:751153_RC:i:63_XO:i:0_pilon	727597	727611	A	1	15.0	15
Utg196234_LN:i:751153_RC:i:63_XO:i:0_pilon	727995	728009	T	1	15.0	15
Utg196234_LN:i:751153_RC:i:63_XO:i:0_pilon	729355	729366	A	1	12.0	12
Utg196234_LN:i:751153_RC:i:63_XO:i:0_pilon	729777	729791	GT	2	7.5	15
Utg196234_LN:i:751153_RC:i:63_XO:i:0_pilon	729791	729811	GA	2	10.5	21
Utg196234_LN:i:751153_RC:i:63_XO:i:0_pilon	733689	733712	AG	2	12.0	24
Utg196234_LN:i:751153_RC:i:63_XO:i:0_pilon	741305	741318	AACA	4	3.5	14
Utg196234_LN:i:751153_RC:i:63_XO:i:0_pilon	743131	743142	TAT	3	4.0	12
Utg196234_LN:i:751153_RC:i:63_XO:i:0_pilon	744380	744392	GAT	3	4.3	13
Utg196234_LN:i:751153_RC:i:63_XO:i:0_pilon	746238	746263	TA	2	13.0	26
Utg196234_LN:i:751153_RC:i:63_XO:i:0_pilon	747637	747648	CAAA	4	3.0	12
Utg196234_LN:i:751153_RC:i:63_XO:i:0_pilon	749664	749678	AC	2	7.5	15
Utg196234_LN:i:751153_RC:i:63_XO:i:0_pilon	749678	749714	AT	2	18.5	37
Utg196234_LN:i:751153_RC:i:63_XO:i:0_pilon	750132	750143	GCA	3	4.0	12
Utg196236_LN:i:3075676_RC:i:297_XO:i:0_pilon	1234	1258	TTA	3	8.3	25
Utg196236_LN:i:3075676_RC:i:297_XO:i:0_pilon	16544	16556	C	1	13.0	13
Utg196236_LN:i:3075676_RC:i:297_XO:i:0_pilon	16564	16580	AG	2	8.5	17
Utg196236_LN:i:3075676_RC:i:297_XO:i:0_pilon	16688	16701	A	1	14.0	14
Utg196236_LN:i:3075676_RC:i:297_XO:i:0_pilon	16788	16801	G	1	14.0	14
Utg196236_LN:i:3075676_RC:i:297_XO:i:0_pilon	17409	17426	C	1	18.0	18
Utg196236_LN:i:3075676_RC:i:297_XO:i:0_pilon	17931	17942	G	1	12.0	12
Utg196236_LN:i:3075676_RC:i:297_XO:i:0_pilon	19168	19180	ATG	3	4.3	13
Utg196236_LN:i:3075676_RC:i:297_XO:i:0_pilon	19214	19226	GAG	3	4.3	13
Utg196236_LN:i:3075676_RC:i:297_XO:i:0_pilon	21627	21639	GAGG	4	3.2	13
Utg196236_LN:i:3075676_RC:i:297_XO:i:0_pilon	22258	22276	CTTC	4	4.8	19
Utg196236_LN:i:3075676_RC:i:297_XO:i:0_pilon	23393	23407	A	1	15.0	15
Utg196236_LN:i:3075676_RC:i:297_XO:i:0_pilon	23792	23803	C	1	12.0	12
Utg196236_LN:i:3075676_RC:i:297_XO:i:0_pilon	26908	26932	GT	2	12.5	25
Utg196236_LN:i:3075676_RC:i:297_XO:i:0_pilon	27235	27246	TAA	3	4.0	12
Utg196236_LN:i:3075676_RC:i:297_XO:i:0_pilon	27658	27669	C	1	12.0	12
Utg196236_LN:i:3075676_RC:i:297_XO:i:0_pilon	30865	30876	AT	2	6.0	12
Utg196236_LN:i:3075676_RC:i:297_XO:i:0_pilon	37090	37101	G	1	12.0	12
Utg196236_LN:i:3075676_RC:i:297_XO:i:0_pilon	37271	37283	C	1	13.0	13
Utg196236_LN:i:3075676_RC:i:297_XO:i:0_pilon	37415	37426	C	1	12.0	12
Utg196236_LN:i:3075676_RC:i:297_XO:i:0_pilon	38759	38770	C	1	12.0	12
Utg196236_LN:i:3075676_RC:i:297_XO:i:0_pilon	38923	38934	TAT	3	4.0	12
Utg196236_LN:i:3075676_RC:i:297_XO:i:0_pilon	41674	41688	C	1	15.0	15
Utg196236_LN:i:3075676_RC:i:297_XO:i:0_pilon	41689	41708	A	1	20.0	20
Utg196236_LN:i:3075676_RC:i:297_XO:i:0_pilon	45922	45933	T	1	12.0	12
Utg196236_LN:i:3075676_RC:i:297_XO:i:0_pilon	47074	47087	G	1	14.0	14
Utg196236_LN:i:3075676_RC:i:297_XO:i:0_pilon	51669	51680	AATT	4	3.0	12
Utg196236_LN:i:3075676_RC:i:297_XO:i:0_pilon	51762	51792	AT	2	15.5	31
Utg196236_LN:i:3075676_RC:i:297_XO:i:0_pilon	54141	54153	TGTT	4	3.2	13
Utg196236_LN:i:3075676_RC:i:297_XO:i:0_pilon	55893	55913	G	1	21.0	21
Utg196236_LN:i:3075676_RC:i:297_XO:i:0_pilon	56225	56236	G	1	12.0	12
Utg196236_LN:i:3075676_RC:i:297_XO:i:0_pilon	59780	59794	AACT	4	3.8	15
Utg196236_LN:i:3075676_RC:i:297_XO:i:0_pilon	69804	69815	GGTA	4	3.0	12
Utg196236_LN:i:3075676_RC:i:297_XO:i:0_pilon	70193	70211	A	1	19.0	19
Utg196236_LN:i:3075676_RC:i:297_XO:i:0_pilon	82631	82661	GAG	3	10.3	31
Utg196236_LN:i:3075676_RC:i:297_XO:i:0_pilon	84878	84891	CCT	3	4.7	14
Utg196236_LN:i:3075676_RC:i:297_XO:i:0_pilon	87478	87502	ATC	3	8.3	25
Utg196236_LN:i:3075676_RC:i:297_XO:i:0_pilon	87504	87516	T	1	13.0	13
Utg196236_LN:i:3075676_RC:i:297_XO:i:0_pilon	94261	94274	T	1	14.0	14
Utg196236_LN:i:3075676_RC:i:297_XO:i:0_pilon	95045	95056	AT	2	6.0	12
Utg196236_LN:i:3075676_RC:i:297_XO:i:0_pilon	95461	95481	ATA	3	7.0	21
Utg196236_LN:i:3075676_RC:i:297_XO:i:0_pilon	98096	98107	TTCA	4	3.0	12
Utg196236_LN:i:3075676_RC:i:297_XO:i:0_pilon	98489	98500	AAT	3	4.0	12
Utg196236_LN:i:3075676_RC:i:297_XO:i:0_pilon	98589	98600	ATGT	4	3.0	12
Utg196236_LN:i:3075676_RC:i:297_XO:i:0_pilon	105615	105629	TC	2	7.5	15
Utg196236_LN:i:3075676_RC:i:297_XO:i:0_pilon	106965	106976	AATA	4	3.0	12
Utg196236_LN:i:3075676_RC:i:297_XO:i:0_pilon	111761	111774	TTGA	4	3.5	14
Utg196236_LN:i:3075676_RC:i:297_XO:i:0_pilon	111821	111832	GT	2	6.0	12
Utg196236_LN:i:3075676_RC:i:297_XO:i:0_pilon	112433	112445	T	1	13.0	13
Utg196236_LN:i:3075676_RC:i:297_XO:i:0_pilon	114726	114751	TCCC	4	6.5	26
Utg196236_LN:i:3075676_RC:i:297_XO:i:0_pilon	114983	114997	T	1	15.0	15
Utg196236_LN:i:3075676_RC:i:297_XO:i:0_pilon	116786	116800	T	1	15.0	15
Utg196236_LN:i:3075676_RC:i:297_XO:i:0_pilon	118822	118833	AAAG	4	3.0	12
Utg196236_LN:i:3075676_RC:i:297_XO:i:0_pilon	118949	118961	CAA	3	4.3	13
Utg196236_LN:i:3075676_RC:i:297_XO:i:0_pilon	118973	118993	CAA	3	7.0	21
Utg196236_LN:i:3075676_RC:i:297_XO:i:0_pilon	121907	121918	CAT	3	4.0	12
Utg196236_LN:i:3075676_RC:i:297_XO:i:0_pilon	127177	127189	C	1	13.0	13
Utg196236_LN:i:3075676_RC:i:297_XO:i:0_pilon	127474	127485	T	1	12.0	12
Utg196236_LN:i:3075676_RC:i:297_XO:i:0_pilon	129428	129439	G	1	12.0	12
Utg196236_LN:i:3075676_RC:i:297_XO:i:0_pilon	132510	132523	TTG	3	4.7	14
Utg196236_LN:i:3075676_RC:i:297_XO:i:0_pilon	133793	133809	TAT	3	5.7	17
Utg196236_LN:i:3075676_RC:i:297_XO:i:0_pilon	135317	135331	GA	2	7.5	15
Utg196236_LN:i:3075676_RC:i:297_XO:i:0_pilon	137848	137859	T	1	12.0	12
Utg196236_LN:i:3075676_RC:i:297_XO:i:0_pilon	138408	138419	C	1	12.0	12
Utg196236_LN:i:3075676_RC:i:297_XO:i:0_pilon	141625	141639	TTTA	4	3.8	15
Utg196236_LN:i:3075676_RC:i:297_XO:i:0_pilon	141867	141879	AG	2	6.5	13
Utg196236_LN:i:3075676_RC:i:297_XO:i:0_pilon	142802	142854	AT	2	26.5	53
Utg196236_LN:i:3075676_RC:i:297_XO:i:0_pilon	144157	144168	CAA	3	4.0	12
Utg196236_LN:i:3075676_RC:i:297_XO:i:0_pilon	144774	144786	AAAG	4	3.2	13
Utg196236_LN:i:3075676_RC:i:297_XO:i:0_pilon	147761	147772	T	1	12.0	12
Utg196236_LN:i:3075676_RC:i:297_XO:i:0_pilon	147773	147785	G	1	13.0	13
Utg196236_LN:i:3075676_RC:i:297_XO:i:0_pilon	149260	149271	C	1	12.0	12
Utg196236_LN:i:3075676_RC:i:297_XO:i:0_pilon	149655	149668	ATT	3	4.7	14
Utg196236_LN:i:3075676_RC:i:297_XO:i:0_pilon	152199	152210	G	1	12.0	12
Utg196236_LN:i:3075676_RC:i:297_XO:i:0_pilon	156058	156069	C	1	12.0	12
Utg196236_LN:i:3075676_RC:i:297_XO:i:0_pilon	156574	156596	GA	2	11.5	23
Utg196236_LN:i:3075676_RC:i:297_XO:i:0_pilon	157631	157696	TC	2	33.0	66
Utg196236_LN:i:3075676_RC:i:297_XO:i:0_pilon	158117	158128	G	1	12.0	12
Utg196236_LN:i:3075676_RC:i:297_XO:i:0_pilon	161923	161936	TCT	3	4.7	14
Utg196236_LN:i:3075676_RC:i:297_XO:i:0_pilon	162658	162671	G	1	14.0	14
Utg196236_LN:i:3075676_RC:i:297_XO:i:0_pilon	164970	164989	T	1	20.0	20
Utg196236_LN:i:3075676_RC:i:297_XO:i:0_pilon	167377	167388	TTTG	4	3.0	12
Utg196236_LN:i:3075676_RC:i:297_XO:i:0_pilon	167691	167704	T	1	14.0	14
Utg196236_LN:i:3075676_RC:i:297_XO:i:0_pilon	169999	170013	TAT	3	5.0	15
Utg196236_LN:i:3075676_RC:i:297_XO:i:0_pilon	171133	171145	AAAG	4	3.2	13
Utg196236_LN:i:3075676_RC:i:297_XO:i:0_pilon	171675	171687	AGAC	4	3.2	13
Utg196236_LN:i:3075676_RC:i:297_XO:i:0_pilon	172750	172764	TAA	3	5.0	15
Utg196236_LN:i:3075676_RC:i:297_XO:i:0_pilon	178554	178589	ATA	3	12.0	36
Utg196236_LN:i:3075676_RC:i:297_XO:i:0_pilon	182113	182124	GA	2	6.0	12
Utg196236_LN:i:3075676_RC:i:297_XO:i:0_pilon	182936	182948	C	1	13.0	13
Utg196236_LN:i:3075676_RC:i:297_XO:i:0_pilon	183667	183678	TC	2	6.0	12
Utg196236_LN:i:3075676_RC:i:297_XO:i:0_pilon	183836	183857	CT	2	11.0	22
Utg196236_LN:i:3075676_RC:i:297_XO:i:0_pilon	191910	192007	ATT	3	32.7	98
Utg196236_LN:i:3075676_RC:i:297_XO:i:0_pilon	193927	193940	C	1	14.0	14
Utg196236_LN:i:3075676_RC:i:297_XO:i:0_pilon	195818	195829	TAT	3	4.0	12
Utg196236_LN:i:3075676_RC:i:297_XO:i:0_pilon	201497	201525	AGAA	4	7.2	29
Utg196236_LN:i:3075676_RC:i:297_XO:i:0_pilon	206256	206274	GA	2	9.5	19
Utg196236_LN:i:3075676_RC:i:297_XO:i:0_pilon	207963	207975	AAT	3	4.3	13
Utg196236_LN:i:3075676_RC:i:297_XO:i:0_pilon	208735	208747	C	1	13.0	13
Utg196236_LN:i:3075676_RC:i:297_XO:i:0_pilon	210854	210869	A	1	16.0	16
Utg196236_LN:i:3075676_RC:i:297_XO:i:0_pilon	211269	211280	GACA	4	3.0	12
Utg196236_LN:i:3075676_RC:i:297_XO:i:0_pilon	212975	212988	A	1	14.0	14
Utg196236_LN:i:3075676_RC:i:297_XO:i:0_pilon	213054	213065	A	1	12.0	12
Utg196236_LN:i:3075676_RC:i:297_XO:i:0_pilon	213075	213088	C	1	14.0	14
Utg196236_LN:i:3075676_RC:i:297_XO:i:0_pilon	219566	219578	T	1	13.0	13
Utg196236_LN:i:3075676_RC:i:297_XO:i:0_pilon	219812	219828	C	1	17.0	17
Utg196236_LN:i:3075676_RC:i:297_XO:i:0_pilon	220896	220907	CTC	3	4.0	12
Utg196236_LN:i:3075676_RC:i:297_XO:i:0_pilon	221446	221466	TCTA	4	5.2	21
Utg196236_LN:i:3075676_RC:i:297_XO:i:0_pilon	222142	222157	C	1	16.0	16
Utg196236_LN:i:3075676_RC:i:297_XO:i:0_pilon	222158	222172	A	1	15.0	15
Utg196236_LN:i:3075676_RC:i:297_XO:i:0_pilon	226115	226129	TTTG	4	3.8	15
Utg196236_LN:i:3075676_RC:i:297_XO:i:0_pilon	234946	235060	TAT	3	38.3	115
Utg196236_LN:i:3075676_RC:i:297_XO:i:0_pilon	235059	235074	TTG	3	5.3	16
Utg196236_LN:i:3075676_RC:i:297_XO:i:0_pilon	237729	237741	T	1	13.0	13
Utg196236_LN:i:3075676_RC:i:297_XO:i:0_pilon	241836	241847	ATGA	4	3.0	12
Utg196236_LN:i:3075676_RC:i:297_XO:i:0_pilon	243294	243307	TAT	3	4.7	14
Utg196236_LN:i:3075676_RC:i:297_XO:i:0_pilon	249249	249260	TTC	3	4.0	12
Utg196236_LN:i:3075676_RC:i:297_XO:i:0_pilon	250362	250375	A	1	14.0	14
Utg196236_LN:i:3075676_RC:i:297_XO:i:0_pilon	251697	251710	GAT	3	4.7	14
Utg196236_LN:i:3075676_RC:i:297_XO:i:0_pilon	252802	252814	CCT	3	4.3	13
Utg196236_LN:i:3075676_RC:i:297_XO:i:0_pilon	254528	254546	TC	2	9.5	19
Utg196236_LN:i:3075676_RC:i:297_XO:i:0_pilon	257237	257249	AAAG	4	3.2	13
Utg196236_LN:i:3075676_RC:i:297_XO:i:0_pilon	260154	260165	C	1	12.0	12
Utg196236_LN:i:3075676_RC:i:297_XO:i:0_pilon	261616	261629	G	1	14.0	14
Utg196236_LN:i:3075676_RC:i:297_XO:i:0_pilon	263891	263903	G	1	13.0	13
Utg196236_LN:i:3075676_RC:i:297_XO:i:0_pilon	267768	267781	TTTA	4	3.5	14
Utg196236_LN:i:3075676_RC:i:297_XO:i:0_pilon	268036	268047	GTCC	4	3.0	12
Utg196236_LN:i:3075676_RC:i:297_XO:i:0_pilon	269878	269890	C	1	13.0	13
Utg196236_LN:i:3075676_RC:i:297_XO:i:0_pilon	271122	271143	GA	2	11.0	22
Utg196236_LN:i:3075676_RC:i:297_XO:i:0_pilon	272029	272050	TC	2	11.0	22
Utg196236_LN:i:3075676_RC:i:297_XO:i:0_pilon	277483	277519	A	1	37.0	37
Utg196236_LN:i:3075676_RC:i:297_XO:i:0_pilon	280855	280868	C	1	14.0	14
Utg196236_LN:i:3075676_RC:i:297_XO:i:0_pilon	285176	285190	TAT	3	5.0	15
Utg196236_LN:i:3075676_RC:i:297_XO:i:0_pilon	285325	285340	A	1	16.0	16
Utg196236_LN:i:3075676_RC:i:297_XO:i:0_pilon	288924	288936	G	1	13.0	13
Utg196236_LN:i:3075676_RC:i:297_XO:i:0_pilon	290340	290353	GA	2	7.0	14
Utg196236_LN:i:3075676_RC:i:297_XO:i:0_pilon	290419	290430	GA	2	6.0	12
Utg196236_LN:i:3075676_RC:i:297_XO:i:0_pilon	292626	292638	GT	2	6.5	13
Utg196236_LN:i:3075676_RC:i:297_XO:i:0_pilon	293122	293135	GAA	3	4.7	14
Utg196236_LN:i:3075676_RC:i:297_XO:i:0_pilon	295662	295676	T	1	15.0	15
Utg196236_LN:i:3075676_RC:i:297_XO:i:0_pilon	297777	297789	G	1	13.0	13
Utg196236_LN:i:3075676_RC:i:297_XO:i:0_pilon	302790	302815	CT	2	13.0	26
Utg196236_LN:i:3075676_RC:i:297_XO:i:0_pilon	304517	304528	T	1	12.0	12
Utg196236_LN:i:3075676_RC:i:297_XO:i:0_pilon	304907	304925	AAAC	4	4.8	19
Utg196236_LN:i:3075676_RC:i:297_XO:i:0_pilon	306947	306958	CAA	3	4.0	12
Utg196236_LN:i:3075676_RC:i:297_XO:i:0_pilon	308280	308294	TA	2	7.5	15
Utg196236_LN:i:3075676_RC:i:297_XO:i:0_pilon	309270	309284	A	1	15.0	15
Utg196236_LN:i:3075676_RC:i:297_XO:i:0_pilon	310944	310956	TATG	4	3.2	13
Utg196236_LN:i:3075676_RC:i:297_XO:i:0_pilon	311342	311362	TAT	3	7.0	21
Utg196236_LN:i:3075676_RC:i:297_XO:i:0_pilon	327307	327318	CA	2	6.0	12
Utg196236_LN:i:3075676_RC:i:297_XO:i:0_pilon	335800	335816	T	1	17.0	17
Utg196236_LN:i:3075676_RC:i:297_XO:i:0_pilon	336400	336416	GAT	3	5.7	17
Utg196236_LN:i:3075676_RC:i:297_XO:i:0_pilon	337295	337306	AAAC	4	3.0	12
Utg196236_LN:i:3075676_RC:i:297_XO:i:0_pilon	337436	337447	TTCA	4	3.0	12
Utg196236_LN:i:3075676_RC:i:297_XO:i:0_pilon	337852	337863	T	1	12.0	12
Utg196236_LN:i:3075676_RC:i:297_XO:i:0_pilon	351131	351143	TTGA	4	3.2	13
Utg196236_LN:i:3075676_RC:i:297_XO:i:0_pilon	352190	352201	G	1	12.0	12
Utg196236_LN:i:3075676_RC:i:297_XO:i:0_pilon	353219	353235	GGT	3	5.7	17
Utg196236_LN:i:3075676_RC:i:297_XO:i:0_pilon	356817	356834	C	1	18.0	18
Utg196236_LN:i:3075676_RC:i:297_XO:i:0_pilon	364440	364451	TCCT	4	3.0	12
Utg196236_LN:i:3075676_RC:i:297_XO:i:0_pilon	368138	368149	A	1	12.0	12
Utg196236_LN:i:3075676_RC:i:297_XO:i:0_pilon	375348	375359	ATTG	4	3.0	12
Utg196236_LN:i:3075676_RC:i:297_XO:i:0_pilon	376631	376643	A	1	13.0	13
Utg196236_LN:i:3075676_RC:i:297_XO:i:0_pilon	377028	377047	T	1	20.0	20
Utg196236_LN:i:3075676_RC:i:297_XO:i:0_pilon	378558	378569	ATGT	4	3.0	12
Utg196236_LN:i:3075676_RC:i:297_XO:i:0_pilon	379492	379506	ATTG	4	3.8	15
Utg196236_LN:i:3075676_RC:i:297_XO:i:0_pilon	381058	381069	CAA	3	4.0	12
Utg196236_LN:i:3075676_RC:i:297_XO:i:0_pilon	381097	381111	CAA	3	5.0	15
Utg196236_LN:i:3075676_RC:i:297_XO:i:0_pilon	387277	387293	TAT	3	5.7	17
Utg196236_LN:i:3075676_RC:i:297_XO:i:0_pilon	390140	390158	A	1	19.0	19
Utg196236_LN:i:3075676_RC:i:297_XO:i:0_pilon	391332	391344	ATC	3	4.3	13
Utg196236_LN:i:3075676_RC:i:297_XO:i:0_pilon	398609	398621	C	1	13.0	13
Utg196236_LN:i:3075676_RC:i:297_XO:i:0_pilon	400888	400899	AGG	3	4.0	12
Utg196236_LN:i:3075676_RC:i:297_XO:i:0_pilon	401686	401698	TAT	3	4.3	13
Utg196236_LN:i:3075676_RC:i:297_XO:i:0_pilon	402518	402529	AATT	4	3.0	12
Utg196236_LN:i:3075676_RC:i:297_XO:i:0_pilon	404467	404479	TAAA	4	3.2	13
Utg196236_LN:i:3075676_RC:i:297_XO:i:0_pilon	406313	406327	TA	2	7.5	15
Utg196236_LN:i:3075676_RC:i:297_XO:i:0_pilon	407920	407932	TGTA	4	3.2	13
Utg196236_LN:i:3075676_RC:i:297_XO:i:0_pilon	409010	409042	AG	2	16.5	33
Utg196236_LN:i:3075676_RC:i:297_XO:i:0_pilon	416568	416579	ATGA	4	3.0	12
Utg196236_LN:i:3075676_RC:i:297_XO:i:0_pilon	417369	417385	GAT	3	5.7	17
Utg196236_LN:i:3075676_RC:i:297_XO:i:0_pilon	422942	422953	TC	2	6.0	12
Utg196236_LN:i:3075676_RC:i:297_XO:i:0_pilon	425194	425221	CT	2	14.0	28
Utg196236_LN:i:3075676_RC:i:297_XO:i:0_pilon	425254	425266	TCTT	4	3.2	13
Utg196236_LN:i:3075676_RC:i:297_XO:i:0_pilon	425803	425814	TTG	3	4.0	12
Utg196236_LN:i:3075676_RC:i:297_XO:i:0_pilon	434300	434312	A	1	13.0	13
Utg196236_LN:i:3075676_RC:i:297_XO:i:0_pilon	435157	435169	A	1	13.0	13
Utg196236_LN:i:3075676_RC:i:297_XO:i:0_pilon	439342	439353	C	1	12.0	12
Utg196236_LN:i:3075676_RC:i:297_XO:i:0_pilon	449553	449565	GGCT	4	3.2	13
Utg196236_LN:i:3075676_RC:i:297_XO:i:0_pilon	451832	451845	ATTG	4	3.5	14
Utg196236_LN:i:3075676_RC:i:297_XO:i:0_pilon	452272	452287	T	1	16.0	16
Utg196236_LN:i:3075676_RC:i:297_XO:i:0_pilon	455056	455077	A	1	22.0	22
Utg196236_LN:i:3075676_RC:i:297_XO:i:0_pilon	459398	459409	TTTC	4	3.0	12
Utg196236_LN:i:3075676_RC:i:297_XO:i:0_pilon	466454	466468	CCCT	4	3.8	15
Utg196236_LN:i:3075676_RC:i:297_XO:i:0_pilon	466556	466570	GGAG	4	3.8	15
Utg196236_LN:i:3075676_RC:i:297_XO:i:0_pilon	469383	469399	TAA	3	5.7	17
Utg196236_LN:i:3075676_RC:i:297_XO:i:0_pilon	469456	469467	AT	2	6.0	12
Utg196236_LN:i:3075676_RC:i:297_XO:i:0_pilon	471401	471413	T	1	13.0	13
Utg196236_LN:i:3075676_RC:i:297_XO:i:0_pilon	471982	472012	T	1	31.0	31
Utg196236_LN:i:3075676_RC:i:297_XO:i:0_pilon	472153	472168	TTG	3	5.3	16
Utg196236_LN:i:3075676_RC:i:297_XO:i:0_pilon	472227	472241	TTG	3	5.0	15
Utg196236_LN:i:3075676_RC:i:297_XO:i:0_pilon	473101	473121	GAA	3	7.0	21
Utg196236_LN:i:3075676_RC:i:297_XO:i:0_pilon	478840	478851	CAA	3	4.0	12
Utg196236_LN:i:3075676_RC:i:297_XO:i:0_pilon	481789	481803	T	1	15.0	15
Utg196236_LN:i:3075676_RC:i:297_XO:i:0_pilon	483313	483324	ATTT	4	3.0	12
Utg196236_LN:i:3075676_RC:i:297_XO:i:0_pilon	483649	483662	G	1	14.0	14
Utg196236_LN:i:3075676_RC:i:297_XO:i:0_pilon	491146	491165	GT	2	10.0	20
Utg196236_LN:i:3075676_RC:i:297_XO:i:0_pilon	491767	491779	CAT	3	4.3	13
Utg196236_LN:i:3075676_RC:i:297_XO:i:0_pilon	493629	493640	CTT	3	4.0	12
Utg196236_LN:i:3075676_RC:i:297_XO:i:0_pilon	496701	496716	T	1	16.0	16
Utg196236_LN:i:3075676_RC:i:297_XO:i:0_pilon	496717	496728	G	1	12.0	12
Utg196236_LN:i:3075676_RC:i:297_XO:i:0_pilon	500233	500244	GAAA	4	3.0	12
Utg196236_LN:i:3075676_RC:i:297_XO:i:0_pilon	513722	513733	G	1	12.0	12
Utg196236_LN:i:3075676_RC:i:297_XO:i:0_pilon	515612	515623	AG	2	6.0	12
Utg196236_LN:i:3075676_RC:i:297_XO:i:0_pilon	515689	515704	GA	2	8.0	16
Utg196236_LN:i:3075676_RC:i:297_XO:i:0_pilon	515964	515977	AG	2	7.0	14
Utg196236_LN:i:3075676_RC:i:297_XO:i:0_pilon	517489	517501	C	1	13.0	13
Utg196236_LN:i:3075676_RC:i:297_XO:i:0_pilon	517978	517990	C	1	13.0	13
Utg196236_LN:i:3075676_RC:i:297_XO:i:0_pilon	521292	521305	C	1	14.0	14
Utg196236_LN:i:3075676_RC:i:297_XO:i:0_pilon	522446	522462	C	1	17.0	17
Utg196236_LN:i:3075676_RC:i:297_XO:i:0_pilon	524041	524058	T	1	18.0	18
Utg196236_LN:i:3075676_RC:i:297_XO:i:0_pilon	525270	525288	GA	2	9.5	19
Utg196236_LN:i:3075676_RC:i:297_XO:i:0_pilon	525530	525542	G	1	13.0	13
Utg196236_LN:i:3075676_RC:i:297_XO:i:0_pilon	525985	526005	GA	2	10.5	21
Utg196236_LN:i:3075676_RC:i:297_XO:i:0_pilon	526236	526252	T	1	17.0	17
Utg196236_LN:i:3075676_RC:i:297_XO:i:0_pilon	526462	526486	T	1	25.0	25
Utg196236_LN:i:3075676_RC:i:297_XO:i:0_pilon	528010	528021	T	1	12.0	12
Utg196236_LN:i:3075676_RC:i:297_XO:i:0_pilon	528023	528037	G	1	15.0	15
Utg196236_LN:i:3075676_RC:i:297_XO:i:0_pilon	528482	528502	GA	2	10.5	21
Utg196236_LN:i:3075676_RC:i:297_XO:i:0_pilon	528736	528751	T	1	16.0	16
Utg196236_LN:i:3075676_RC:i:297_XO:i:0_pilon	528962	528991	T	1	30.0	30
Utg196236_LN:i:3075676_RC:i:297_XO:i:0_pilon	529043	529054	T	1	12.0	12
Utg196236_LN:i:3075676_RC:i:297_XO:i:0_pilon	530337	530353	GA	2	8.5	17
Utg196236_LN:i:3075676_RC:i:297_XO:i:0_pilon	530589	530603	T	1	15.0	15
Utg196236_LN:i:3075676_RC:i:297_XO:i:0_pilon	531307	531325	T	1	19.0	19
Utg196236_LN:i:3075676_RC:i:297_XO:i:0_pilon	531326	531338	G	1	13.0	13
Utg196236_LN:i:3075676_RC:i:297_XO:i:0_pilon	531539	531561	T	1	23.0	23
Utg196236_LN:i:3075676_RC:i:297_XO:i:0_pilon	533174	533195	T	1	22.0	22
Utg196236_LN:i:3075676_RC:i:297_XO:i:0_pilon	533197	533212	G	1	16.0	16
Utg196236_LN:i:3075676_RC:i:297_XO:i:0_pilon	533910	533926	T	1	17.0	17
Utg196236_LN:i:3075676_RC:i:297_XO:i:0_pilon	534137	534156	T	1	20.0	20
Utg196236_LN:i:3075676_RC:i:297_XO:i:0_pilon	535694	535711	G	1	18.0	18
Utg196236_LN:i:3075676_RC:i:297_XO:i:0_pilon	536158	536176	GA	2	9.5	19
Utg196236_LN:i:3075676_RC:i:297_XO:i:0_pilon	536327	536338	T	1	12.0	12
Utg196236_LN:i:3075676_RC:i:297_XO:i:0_pilon	536415	536432	T	1	18.0	18
Utg196236_LN:i:3075676_RC:i:297_XO:i:0_pilon	536642	536666	T	1	25.0	25
Utg196236_LN:i:3075676_RC:i:297_XO:i:0_pilon	537984	538006	GA	2	11.5	23
Utg196236_LN:i:3075676_RC:i:297_XO:i:0_pilon	538251	538264	G	1	14.0	14
Utg196236_LN:i:3075676_RC:i:297_XO:i:0_pilon	538710	538728	GA	2	9.5	19
Utg196236_LN:i:3075676_RC:i:297_XO:i:0_pilon	538959	538975	T	1	17.0	17
Utg196236_LN:i:3075676_RC:i:297_XO:i:0_pilon	539184	539202	T	1	19.0	19
Utg196236_LN:i:3075676_RC:i:297_XO:i:0_pilon	540853	540867	G	1	15.0	15
Utg196236_LN:i:3075676_RC:i:297_XO:i:0_pilon	541563	541584	T	1	22.0	22
Utg196236_LN:i:3075676_RC:i:297_XO:i:0_pilon	541796	541815	T	1	20.0	20
Utg196236_LN:i:3075676_RC:i:297_XO:i:0_pilon	543137	543159	GA	2	11.5	23
Utg196236_LN:i:3075676_RC:i:297_XO:i:0_pilon	543367	543389	TC	2	11.5	23
Utg196236_LN:i:3075676_RC:i:297_XO:i:0_pilon	543389	543401	T	1	13.0	13
Utg196236_LN:i:3075676_RC:i:297_XO:i:0_pilon	544111	544130	T	1	20.0	20
Utg196236_LN:i:3075676_RC:i:297_XO:i:0_pilon	544338	544360	T	1	23.0	23
Utg196236_LN:i:3075676_RC:i:297_XO:i:0_pilon	545982	545994	T	1	13.0	13
Utg196236_LN:i:3075676_RC:i:297_XO:i:0_pilon	545996	546008	G	1	13.0	13
Utg196236_LN:i:3075676_RC:i:297_XO:i:0_pilon	546633	546647	CTT	3	5.0	15
Utg196236_LN:i:3075676_RC:i:297_XO:i:0_pilon	546679	546703	TC	2	12.5	25
Utg196236_LN:i:3075676_RC:i:297_XO:i:0_pilon	546703	546720	T	1	18.0	18
Utg196236_LN:i:3075676_RC:i:297_XO:i:0_pilon	546931	546947	T	1	17.0	17
Utg196236_LN:i:3075676_RC:i:297_XO:i:0_pilon	548550	548566	G	1	17.0	17
Utg196236_LN:i:3075676_RC:i:297_XO:i:0_pilon	549267	549289	T	1	23.0	23
Utg196236_LN:i:3075676_RC:i:297_XO:i:0_pilon	549290	549303	G	1	14.0	14
Utg196236_LN:i:3075676_RC:i:297_XO:i:0_pilon	549512	549534	T	1	23.0	23
Utg196236_LN:i:3075676_RC:i:297_XO:i:0_pilon	550883	550905	GA	2	11.5	23
Utg196236_LN:i:3075676_RC:i:297_XO:i:0_pilon	551139	551151	T	1	13.0	13
Utg196236_LN:i:3075676_RC:i:297_XO:i:0_pilon	551153	551166	G	1	14.0	14
Utg196236_LN:i:3075676_RC:i:297_XO:i:0_pilon	551869	551889	T	1	21.0	21
Utg196236_LN:i:3075676_RC:i:297_XO:i:0_pilon	552101	552128	T	1	28.0	28
Utg196236_LN:i:3075676_RC:i:297_XO:i:0_pilon	553501	553521	GA	2	10.5	21
Utg196236_LN:i:3075676_RC:i:297_XO:i:0_pilon	553755	553767	T	1	13.0	13
Utg196236_LN:i:3075676_RC:i:297_XO:i:0_pilon	553769	553782	G	1	14.0	14
Utg196236_LN:i:3075676_RC:i:297_XO:i:0_pilon	554230	554250	GA	2	10.5	21
Utg196236_LN:i:3075676_RC:i:297_XO:i:0_pilon	554421	554432	T	1	12.0	12
Utg196236_LN:i:3075676_RC:i:297_XO:i:0_pilon	554459	554481	TC	2	11.5	23
Utg196236_LN:i:3075676_RC:i:297_XO:i:0_pilon	554481	554498	T	1	18.0	18
Utg196236_LN:i:3075676_RC:i:297_XO:i:0_pilon	554703	554721	T	1	19.0	19
Utg196236_LN:i:3075676_RC:i:297_XO:i:0_pilon	556057	556075	GA	2	9.5	19
Utg196236_LN:i:3075676_RC:i:297_XO:i:0_pilon	556308	556321	T	1	14.0	14
Utg196236_LN:i:3075676_RC:i:297_XO:i:0_pilon	556323	556340	G	1	18.0	18
Utg196236_LN:i:3075676_RC:i:297_XO:i:0_pilon	556788	556806	GA	2	9.5	19
Utg196236_LN:i:3075676_RC:i:297_XO:i:0_pilon	556956	556967	T	1	12.0	12
Utg196236_LN:i:3075676_RC:i:297_XO:i:0_pilon	557044	557064	T	1	21.0	21
Utg196236_LN:i:3075676_RC:i:297_XO:i:0_pilon	557065	557077	G	1	13.0	13
Utg196236_LN:i:3075676_RC:i:297_XO:i:0_pilon	557277	557304	T	1	28.0	28
Utg196236_LN:i:3075676_RC:i:297_XO:i:0_pilon	558689	558713	GA	2	12.5	25
Utg196236_LN:i:3075676_RC:i:297_XO:i:0_pilon	558955	558966	G	1	12.0	12
Utg196236_LN:i:3075676_RC:i:297_XO:i:0_pilon	559665	559685	T	1	21.0	21
Utg196236_LN:i:3075676_RC:i:297_XO:i:0_pilon	559896	559913	T	1	18.0	18
Utg196236_LN:i:3075676_RC:i:297_XO:i:0_pilon	561303	561327	GA	2	12.5	25
Utg196236_LN:i:3075676_RC:i:297_XO:i:0_pilon	561581	561597	G	1	17.0	17
Utg196236_LN:i:3075676_RC:i:297_XO:i:0_pilon	562298	562322	T	1	25.0	25
Utg196236_LN:i:3075676_RC:i:297_XO:i:0_pilon	562530	562550	T	1	21.0	21
Utg196236_LN:i:3075676_RC:i:297_XO:i:0_pilon	563924	563946	GA	2	11.5	23
Utg196236_LN:i:3075676_RC:i:297_XO:i:0_pilon	564192	564212	G	1	21.0	21
Utg196236_LN:i:3075676_RC:i:297_XO:i:0_pilon	564660	564682	GA	2	11.5	23
Utg196236_LN:i:3075676_RC:i:297_XO:i:0_pilon	564918	564933	T	1	16.0	16
Utg196236_LN:i:3075676_RC:i:297_XO:i:0_pilon	564934	564947	G	1	14.0	14
Utg196236_LN:i:3075676_RC:i:297_XO:i:0_pilon	565148	565163	T	1	16.0	16
Utg196236_LN:i:3075676_RC:i:297_XO:i:0_pilon	566560	566578	GA	2	9.5	19
Utg196236_LN:i:3075676_RC:i:297_XO:i:0_pilon	566827	566840	G	1	14.0	14
Utg196236_LN:i:3075676_RC:i:297_XO:i:0_pilon	567286	567305	AG	2	10.0	20
Utg196236_LN:i:3075676_RC:i:297_XO:i:0_pilon	567541	567565	T	1	25.0	25
Utg196236_LN:i:3075676_RC:i:297_XO:i:0_pilon	567777	567796	T	1	20.0	20
Utg196236_LN:i:3075676_RC:i:297_XO:i:0_pilon	569440	569454	T	1	15.0	15
Utg196236_LN:i:3075676_RC:i:297_XO:i:0_pilon	569456	569467	G	1	12.0	12
Utg196236_LN:i:3075676_RC:i:297_XO:i:0_pilon	569913	569933	GA	2	10.5	21
Utg196236_LN:i:3075676_RC:i:297_XO:i:0_pilon	570171	570189	T	1	19.0	19
Utg196236_LN:i:3075676_RC:i:297_XO:i:0_pilon	570190	570202	G	1	13.0	13
Utg196236_LN:i:3075676_RC:i:297_XO:i:0_pilon	570403	570448	T	1	46.0	46
Utg196236_LN:i:3075676_RC:i:297_XO:i:0_pilon	571798	571816	GA	2	9.5	19
Utg196236_LN:i:3075676_RC:i:297_XO:i:0_pilon	571975	571992	CTT	3	6.0	18
Utg196236_LN:i:3075676_RC:i:297_XO:i:0_pilon	572064	572077	G	1	14.0	14
Utg196236_LN:i:3075676_RC:i:297_XO:i:0_pilon	572523	572543	GA	2	10.5	21
Utg196236_LN:i:3075676_RC:i:297_XO:i:0_pilon	572769	572781	TCTT	4	3.2	13
Utg196236_LN:i:3075676_RC:i:297_XO:i:0_pilon	572779	572797	T	1	19.0	19
Utg196236_LN:i:3075676_RC:i:297_XO:i:0_pilon	573007	573043	T	1	37.0	37
Utg196236_LN:i:3075676_RC:i:297_XO:i:0_pilon	574375	574391	GA	2	8.5	17
Utg196236_LN:i:3075676_RC:i:297_XO:i:0_pilon	574629	574643	T	1	15.0	15
Utg196236_LN:i:3075676_RC:i:297_XO:i:0_pilon	574645	574658	G	1	14.0	14
Utg196236_LN:i:3075676_RC:i:297_XO:i:0_pilon	575098	575120	GA	2	11.5	23
Utg196236_LN:i:3075676_RC:i:297_XO:i:0_pilon	575362	575380	T	1	19.0	19
Utg196236_LN:i:3075676_RC:i:297_XO:i:0_pilon	575592	575615	T	1	24.0	24
Utg196236_LN:i:3075676_RC:i:297_XO:i:0_pilon	577283	577297	G	1	15.0	15
Utg196236_LN:i:3075676_RC:i:297_XO:i:0_pilon	577744	577764	GA	2	10.5	21
Utg196236_LN:i:3075676_RC:i:297_XO:i:0_pilon	577970	577994	TC	2	12.5	25
Utg196236_LN:i:3075676_RC:i:297_XO:i:0_pilon	577994	578015	T	1	22.0	22
Utg196236_LN:i:3075676_RC:i:297_XO:i:0_pilon	578224	578246	T	1	23.0	23
Utg196236_LN:i:3075676_RC:i:297_XO:i:0_pilon	578292	578308	T	1	17.0	17
Utg196236_LN:i:3075676_RC:i:297_XO:i:0_pilon	579636	579654	GA	2	9.5	19
Utg196236_LN:i:3075676_RC:i:297_XO:i:0_pilon	580603	580624	T	1	22.0	22
Utg196236_LN:i:3075676_RC:i:297_XO:i:0_pilon	580834	580861	T	1	28.0	28
Utg196236_LN:i:3075676_RC:i:297_XO:i:0_pilon	582422	582437	G	1	16.0	16
Utg196236_LN:i:3075676_RC:i:297_XO:i:0_pilon	582882	582902	GA	2	10.5	21
Utg196236_LN:i:3075676_RC:i:297_XO:i:0_pilon	583137	583158	T	1	22.0	22
Utg196236_LN:i:3075676_RC:i:297_XO:i:0_pilon	583370	583391	T	1	22.0	22
Utg196236_LN:i:3075676_RC:i:297_XO:i:0_pilon	585062	585078	T	1	17.0	17
Utg196236_LN:i:3075676_RC:i:297_XO:i:0_pilon	585087	585106	TAT	3	6.7	20
Utg196236_LN:i:3075676_RC:i:297_XO:i:0_pilon	585513	585524	C	1	12.0	12
Utg196236_LN:i:3075676_RC:i:297_XO:i:0_pilon	585740	585755	T	1	16.0	16
Utg196236_LN:i:3075676_RC:i:297_XO:i:0_pilon	588027	588040	TTTG	4	3.5	14
Utg196236_LN:i:3075676_RC:i:297_XO:i:0_pilon	588055	588066	A	1	12.0	12
Utg196236_LN:i:3075676_RC:i:297_XO:i:0_pilon	588156	588177	A	1	22.0	22
Utg196236_LN:i:3075676_RC:i:297_XO:i:0_pilon	596878	596890	CTG	3	4.3	13
Utg196236_LN:i:3075676_RC:i:297_XO:i:0_pilon	597769	597784	A	1	16.0	16
Utg196236_LN:i:3075676_RC:i:297_XO:i:0_pilon	598183	598198	AAC	3	5.3	16
Utg196236_LN:i:3075676_RC:i:297_XO:i:0_pilon	600128	600140	AAT	3	4.3	13
Utg196236_LN:i:3075676_RC:i:297_XO:i:0_pilon	600421	600432	CA	2	6.0	12
Utg196236_LN:i:3075676_RC:i:297_XO:i:0_pilon	600881	600898	TGTC	4	4.5	18
Utg196236_LN:i:3075676_RC:i:297_XO:i:0_pilon	602665	602683	TCCT	4	4.8	19
Utg196236_LN:i:3075676_RC:i:297_XO:i:0_pilon	607491	607506	T	1	16.0	16
Utg196236_LN:i:3075676_RC:i:297_XO:i:0_pilon	610108	610119	C	1	12.0	12
Utg196236_LN:i:3075676_RC:i:297_XO:i:0_pilon	610727	610738	C	1	12.0	12
Utg196236_LN:i:3075676_RC:i:297_XO:i:0_pilon	610738	610753	CT	2	8.0	16
Utg196236_LN:i:3075676_RC:i:297_XO:i:0_pilon	614503	614516	ATTG	4	3.5	14
Utg196236_LN:i:3075676_RC:i:297_XO:i:0_pilon	614960	614972	CCCT	4	3.2	13
Utg196236_LN:i:3075676_RC:i:297_XO:i:0_pilon	617273	617287	T	1	15.0	15
Utg196236_LN:i:3075676_RC:i:297_XO:i:0_pilon	617730	617742	AAT	3	4.3	13
Utg196236_LN:i:3075676_RC:i:297_XO:i:0_pilon	627950	627990	GAT	3	13.7	41
Utg196236_LN:i:3075676_RC:i:297_XO:i:0_pilon	630045	630076	CT	2	16.0	32
Utg196236_LN:i:3075676_RC:i:297_XO:i:0_pilon	632564	632575	TTTA	4	3.0	12
Utg196236_LN:i:3075676_RC:i:297_XO:i:0_pilon	633155	633168	TCTT	4	3.5	14
Utg196236_LN:i:3075676_RC:i:297_XO:i:0_pilon	638161	638176	GGA	3	5.3	16
Utg196236_LN:i:3075676_RC:i:297_XO:i:0_pilon	638179	638192	GGT	3	4.7	14
Utg196236_LN:i:3075676_RC:i:297_XO:i:0_pilon	638236	638259	GGA	3	8.0	24
Utg196236_LN:i:3075676_RC:i:297_XO:i:0_pilon	641866	641878	G	1	13.0	13
Utg196236_LN:i:3075676_RC:i:297_XO:i:0_pilon	642358	642373	ATA	3	5.3	16
Utg196236_LN:i:3075676_RC:i:297_XO:i:0_pilon	644913	644933	T	1	21.0	21
Utg196236_LN:i:3075676_RC:i:297_XO:i:0_pilon	647294	647310	TTTG	4	4.2	17
Utg196236_LN:i:3075676_RC:i:297_XO:i:0_pilon	650066	650077	TTG	3	4.0	12
Utg196236_LN:i:3075676_RC:i:297_XO:i:0_pilon	652045	652056	ATTT	4	3.0	12
Utg196236_LN:i:3075676_RC:i:297_XO:i:0_pilon	653262	653273	TACG	4	3.0	12
Utg196236_LN:i:3075676_RC:i:297_XO:i:0_pilon	654929	654940	A	1	12.0	12
Utg196236_LN:i:3075676_RC:i:297_XO:i:0_pilon	656114	656131	ATA	3	6.0	18
Utg196236_LN:i:3075676_RC:i:297_XO:i:0_pilon	659904	659931	GTA	3	9.3	28
Utg196236_LN:i:3075676_RC:i:297_XO:i:0_pilon	662715	662727	GT	2	6.5	13
Utg196236_LN:i:3075676_RC:i:297_XO:i:0_pilon	667391	667403	ATG	3	4.3	13
Utg196236_LN:i:3075676_RC:i:297_XO:i:0_pilon	668940	668951	TATT	4	3.0	12
Utg196236_LN:i:3075676_RC:i:297_XO:i:0_pilon	670150	670168	TC	2	9.5	19
Utg196236_LN:i:3075676_RC:i:297_XO:i:0_pilon	670915	670926	T	1	12.0	12
Utg196236_LN:i:3075676_RC:i:297_XO:i:0_pilon	674168	674180	A	1	13.0	13
Utg196236_LN:i:3075676_RC:i:297_XO:i:0_pilon	674322	674335	T	1	14.0	14
Utg196236_LN:i:3075676_RC:i:297_XO:i:0_pilon	674644	674656	A	1	13.0	13
Utg196236_LN:i:3075676_RC:i:297_XO:i:0_pilon	675131	675145	TAAT	4	3.8	15
Utg196236_LN:i:3075676_RC:i:297_XO:i:0_pilon	675515	675527	A	1	13.0	13
Utg196236_LN:i:3075676_RC:i:297_XO:i:0_pilon	677700	677713	TTTG	4	3.5	14
Utg196236_LN:i:3075676_RC:i:297_XO:i:0_pilon	677873	677884	TACA	4	3.0	12
Utg196236_LN:i:3075676_RC:i:297_XO:i:0_pilon	678568	678581	AAC	3	4.7	14
Utg196236_LN:i:3075676_RC:i:297_XO:i:0_pilon	682993	683020	TGA	3	9.3	28
Utg196236_LN:i:3075676_RC:i:297_XO:i:0_pilon	683036	683049	G	1	14.0	14
Utg196236_LN:i:3075676_RC:i:297_XO:i:0_pilon	683436	683451	G	1	16.0	16
Utg196236_LN:i:3075676_RC:i:297_XO:i:0_pilon	684968	684982	T	1	15.0	15
Utg196236_LN:i:3075676_RC:i:297_XO:i:0_pilon	687497	687509	G	1	13.0	13
Utg196236_LN:i:3075676_RC:i:297_XO:i:0_pilon	690772	690783	GAGG	4	3.0	12
Utg196236_LN:i:3075676_RC:i:297_XO:i:0_pilon	693338	693350	CT	2	6.5	13
Utg196236_LN:i:3075676_RC:i:297_XO:i:0_pilon	695310	695322	C	1	13.0	13
Utg196236_LN:i:3075676_RC:i:297_XO:i:0_pilon	696032	696044	TTA	3	4.3	13
Utg196236_LN:i:3075676_RC:i:297_XO:i:0_pilon	697072	697086	TCA	3	5.0	15
Utg196236_LN:i:3075676_RC:i:297_XO:i:0_pilon	697753	697764	A	1	12.0	12
Utg196236_LN:i:3075676_RC:i:297_XO:i:0_pilon	698272	698284	C	1	13.0	13
Utg196236_LN:i:3075676_RC:i:297_XO:i:0_pilon	698302	698321	T	1	20.0	20
Utg196236_LN:i:3075676_RC:i:297_XO:i:0_pilon	698323	698334	G	1	12.0	12
Utg196236_LN:i:3075676_RC:i:297_XO:i:0_pilon	700159	700203	TTA	3	15.0	45
Utg196236_LN:i:3075676_RC:i:297_XO:i:0_pilon	705577	705613	TGA	3	12.3	37
Utg196236_LN:i:3075676_RC:i:297_XO:i:0_pilon	706528	706559	TA	2	16.0	32
Utg196236_LN:i:3075676_RC:i:297_XO:i:0_pilon	706666	706691	TA	2	13.0	26
Utg196236_LN:i:3075676_RC:i:297_XO:i:0_pilon	706920	706938	TC	2	9.5	19
Utg196236_LN:i:3075676_RC:i:297_XO:i:0_pilon	707244	707256	AT	2	6.5	13
Utg196236_LN:i:3075676_RC:i:297_XO:i:0_pilon	708615	708629	GAA	3	5.0	15
Utg196236_LN:i:3075676_RC:i:297_XO:i:0_pilon	709397	709429	AT	2	16.5	33
Utg196236_LN:i:3075676_RC:i:297_XO:i:0_pilon	709504	709517	TACA	4	3.5	14
Utg196236_LN:i:3075676_RC:i:297_XO:i:0_pilon	710358	710379	GA	2	11.0	22
Utg196236_LN:i:3075676_RC:i:297_XO:i:0_pilon	710393	710404	AG	2	6.0	12
Utg196236_LN:i:3075676_RC:i:297_XO:i:0_pilon	711909	711920	T	1	12.0	12
Utg196236_LN:i:3075676_RC:i:297_XO:i:0_pilon	713237	713252	AAGA	4	4.0	16
Utg196236_LN:i:3075676_RC:i:297_XO:i:0_pilon	714086	714098	C	1	13.0	13
Utg196236_LN:i:3075676_RC:i:297_XO:i:0_pilon	717617	717634	CA	2	9.0	18
Utg196236_LN:i:3075676_RC:i:297_XO:i:0_pilon	718482	718497	AGAA	4	4.0	16
Utg196236_LN:i:3075676_RC:i:297_XO:i:0_pilon	718778	718789	TCCC	4	3.0	12
Utg196236_LN:i:3075676_RC:i:297_XO:i:0_pilon	721157	721173	TAA	3	5.7	17
Utg196236_LN:i:3075676_RC:i:297_XO:i:0_pilon	722843	722854	AGG	3	4.0	12
Utg196236_LN:i:3075676_RC:i:297_XO:i:0_pilon	723809	723847	AG	2	19.5	39
Utg196236_LN:i:3075676_RC:i:297_XO:i:0_pilon	724635	724649	TC	2	7.5	15
Utg196236_LN:i:3075676_RC:i:297_XO:i:0_pilon	724698	724716	TC	2	9.5	19
Utg196236_LN:i:3075676_RC:i:297_XO:i:0_pilon	724876	724890	CA	2	7.5	15
Utg196236_LN:i:3075676_RC:i:297_XO:i:0_pilon	727143	727156	T	1	14.0	14
Utg196236_LN:i:3075676_RC:i:297_XO:i:0_pilon	738049	738061	C	1	13.0	13
Utg196236_LN:i:3075676_RC:i:297_XO:i:0_pilon	738563	738574	A	1	12.0	12
Utg196236_LN:i:3075676_RC:i:297_XO:i:0_pilon	740196	740215	TAA	3	6.7	20
Utg196236_LN:i:3075676_RC:i:297_XO:i:0_pilon	740683	740696	T	1	14.0	14
Utg196236_LN:i:3075676_RC:i:297_XO:i:0_pilon	742588	742608	GAA	3	7.0	21
Utg196236_LN:i:3075676_RC:i:297_XO:i:0_pilon	744207	744221	AC	2	7.5	15
Utg196236_LN:i:3075676_RC:i:297_XO:i:0_pilon	745652	745663	C	1	12.0	12
Utg196236_LN:i:3075676_RC:i:297_XO:i:0_pilon	749003	749015	GGGA	4	3.2	13
Utg196236_LN:i:3075676_RC:i:297_XO:i:0_pilon	749264	749276	AAAG	4	3.2	13
Utg196236_LN:i:3075676_RC:i:297_XO:i:0_pilon	749274	749286	AG	2	6.5	13
Utg196236_LN:i:3075676_RC:i:297_XO:i:0_pilon	750527	750538	ATTT	4	3.0	12
Utg196236_LN:i:3075676_RC:i:297_XO:i:0_pilon	752092	752107	TC	2	8.0	16
Utg196236_LN:i:3075676_RC:i:297_XO:i:0_pilon	758698	758709	G	1	12.0	12
Utg196236_LN:i:3075676_RC:i:297_XO:i:0_pilon	759442	759458	TC	2	8.5	17
Utg196236_LN:i:3075676_RC:i:297_XO:i:0_pilon	762899	762918	A	1	20.0	20
Utg196236_LN:i:3075676_RC:i:297_XO:i:0_pilon	763736	763747	AATA	4	3.0	12
Utg196236_LN:i:3075676_RC:i:297_XO:i:0_pilon	764144	764155	T	1	12.0	12
Utg196236_LN:i:3075676_RC:i:297_XO:i:0_pilon	764850	764864	C	1	15.0	15
Utg196236_LN:i:3075676_RC:i:297_XO:i:0_pilon	766320	766343	CA	2	12.0	24
Utg196236_LN:i:3075676_RC:i:297_XO:i:0_pilon	769066	769081	ACA	3	5.3	16
Utg196236_LN:i:3075676_RC:i:297_XO:i:0_pilon	770176	770187	C	1	12.0	12
Utg196236_LN:i:3075676_RC:i:297_XO:i:0_pilon	770551	770562	CA	2	6.0	12
Utg196236_LN:i:3075676_RC:i:297_XO:i:0_pilon	772633	772661	TC	2	14.5	29
Utg196236_LN:i:3075676_RC:i:297_XO:i:0_pilon	772891	772903	CCT	3	4.3	13
Utg196236_LN:i:3075676_RC:i:297_XO:i:0_pilon	772928	772941	TCC	3	4.7	14
Utg196236_LN:i:3075676_RC:i:297_XO:i:0_pilon	772964	772976	CCT	3	4.3	13
Utg196236_LN:i:3075676_RC:i:297_XO:i:0_pilon	773002	773016	CTC	3	5.0	15
Utg196236_LN:i:3075676_RC:i:297_XO:i:0_pilon	773039	773051	CCT	3	4.3	13
Utg196236_LN:i:3075676_RC:i:297_XO:i:0_pilon	773074	773086	CCT	3	4.3	13
Utg196236_LN:i:3075676_RC:i:297_XO:i:0_pilon	773109	773121	CCT	3	4.3	13
Utg196236_LN:i:3075676_RC:i:297_XO:i:0_pilon	773144	773156	CCT	3	4.3	13
Utg196236_LN:i:3075676_RC:i:297_XO:i:0_pilon	773217	773229	CCT	3	4.3	13
Utg196236_LN:i:3075676_RC:i:297_XO:i:0_pilon	773252	773264	CCT	3	4.3	13
Utg196236_LN:i:3075676_RC:i:297_XO:i:0_pilon	773322	773334	CCT	3	4.3	13
Utg196236_LN:i:3075676_RC:i:297_XO:i:0_pilon	773356	773368	CCT	3	4.3	13
Utg196236_LN:i:3075676_RC:i:297_XO:i:0_pilon	773390	773402	CCT	3	4.3	13
Utg196236_LN:i:3075676_RC:i:297_XO:i:0_pilon	773425	773437	CCT	3	4.3	13
Utg196236_LN:i:3075676_RC:i:297_XO:i:0_pilon	773460	773472	CCT	3	4.3	13
Utg196236_LN:i:3075676_RC:i:297_XO:i:0_pilon	773494	773506	CCT	3	4.3	13
Utg196236_LN:i:3075676_RC:i:297_XO:i:0_pilon	773528	773540	CCT	3	4.3	13
Utg196236_LN:i:3075676_RC:i:297_XO:i:0_pilon	773562	773574	CCT	3	4.3	13
Utg196236_LN:i:3075676_RC:i:297_XO:i:0_pilon	773597	773609	CCT	3	4.3	13
Utg196236_LN:i:3075676_RC:i:297_XO:i:0_pilon	773632	773644	CCT	3	4.3	13
Utg196236_LN:i:3075676_RC:i:297_XO:i:0_pilon	773667	773679	CCT	3	4.3	13
Utg196236_LN:i:3075676_RC:i:297_XO:i:0_pilon	773702	773714	CCT	3	4.3	13
Utg196236_LN:i:3075676_RC:i:297_XO:i:0_pilon	773769	773781	CCT	3	4.3	13
Utg196236_LN:i:3075676_RC:i:297_XO:i:0_pilon	773803	773815	CCT	3	4.3	13
Utg196236_LN:i:3075676_RC:i:297_XO:i:0_pilon	775758	775769	G	1	12.0	12
Utg196236_LN:i:3075676_RC:i:297_XO:i:0_pilon	778385	778398	AAT	3	4.7	14
Utg196236_LN:i:3075676_RC:i:297_XO:i:0_pilon	779716	779733	A	1	18.0	18
Utg196236_LN:i:3075676_RC:i:297_XO:i:0_pilon	782404	782415	AGC	3	4.0	12
Utg196236_LN:i:3075676_RC:i:297_XO:i:0_pilon	783922	783934	G	1	13.0	13
Utg196236_LN:i:3075676_RC:i:297_XO:i:0_pilon	786457	786470	TCT	3	4.7	14
Utg196236_LN:i:3075676_RC:i:297_XO:i:0_pilon	786547	786558	G	1	12.0	12
Utg196236_LN:i:3075676_RC:i:297_XO:i:0_pilon	786795	786812	AATA	4	4.5	18
Utg196236_LN:i:3075676_RC:i:297_XO:i:0_pilon	787178	787189	ATT	3	4.0	12
Utg196236_LN:i:3075676_RC:i:297_XO:i:0_pilon	790831	790857	A	1	27.0	27
Utg196236_LN:i:3075676_RC:i:297_XO:i:0_pilon	791945	791957	AC	2	6.5	13
Utg196236_LN:i:3075676_RC:i:297_XO:i:0_pilon	793988	794003	A	1	16.0	16
Utg196236_LN:i:3075676_RC:i:297_XO:i:0_pilon	794174	794186	ATT	3	4.3	13
Utg196236_LN:i:3075676_RC:i:297_XO:i:0_pilon	797128	797151	AT	2	12.0	24
Utg196236_LN:i:3075676_RC:i:297_XO:i:0_pilon	801688	801700	CTTT	4	3.2	13
Utg196236_LN:i:3075676_RC:i:297_XO:i:0_pilon	806803	806816	CACG	4	3.5	14
Utg196236_LN:i:3075676_RC:i:297_XO:i:0_pilon	813500	813514	AGAT	4	3.8	15
Utg196236_LN:i:3075676_RC:i:297_XO:i:0_pilon	818959	818970	T	1	12.0	12
Utg196236_LN:i:3075676_RC:i:297_XO:i:0_pilon	821880	821891	TATT	4	3.0	12
Utg196236_LN:i:3075676_RC:i:297_XO:i:0_pilon	825615	825642	AT	2	14.0	28
Utg196236_LN:i:3075676_RC:i:297_XO:i:0_pilon	826857	826868	TC	2	6.0	12
Utg196236_LN:i:3075676_RC:i:297_XO:i:0_pilon	827763	827782	A	1	20.0	20
Utg196236_LN:i:3075676_RC:i:297_XO:i:0_pilon	828785	828798	AT	2	7.0	14
Utg196236_LN:i:3075676_RC:i:297_XO:i:0_pilon	828799	828830	TG	2	16.0	32
Utg196236_LN:i:3075676_RC:i:297_XO:i:0_pilon	831002	831014	ATTT	4	3.2	13
Utg196236_LN:i:3075676_RC:i:297_XO:i:0_pilon	831844	831855	ATA	3	4.0	12
Utg196236_LN:i:3075676_RC:i:297_XO:i:0_pilon	835459	835471	TG	2	6.5	13
Utg196236_LN:i:3075676_RC:i:297_XO:i:0_pilon	835471	835486	TC	2	8.0	16
Utg196236_LN:i:3075676_RC:i:297_XO:i:0_pilon	835513	835529	TG	2	8.5	17
Utg196236_LN:i:3075676_RC:i:297_XO:i:0_pilon	837191	837202	G	1	12.0	12
Utg196236_LN:i:3075676_RC:i:297_XO:i:0_pilon	837254	837270	GT	2	8.5	17
Utg196236_LN:i:3075676_RC:i:297_XO:i:0_pilon	839298	839309	T	1	12.0	12
Utg196236_LN:i:3075676_RC:i:297_XO:i:0_pilon	840404	840417	T	1	14.0	14
Utg196236_LN:i:3075676_RC:i:297_XO:i:0_pilon	840910	840921	G	1	12.0	12
Utg196236_LN:i:3075676_RC:i:297_XO:i:0_pilon	841477	841488	G	1	12.0	12
Utg196236_LN:i:3075676_RC:i:297_XO:i:0_pilon	842400	842411	CT	2	6.0	12
Utg196236_LN:i:3075676_RC:i:297_XO:i:0_pilon	842617	842643	TC	2	13.5	27
Utg196236_LN:i:3075676_RC:i:297_XO:i:0_pilon	843751	843769	T	1	19.0	19
Utg196236_LN:i:3075676_RC:i:297_XO:i:0_pilon	850316	850328	TGAC	4	3.2	13
Utg196236_LN:i:3075676_RC:i:297_XO:i:0_pilon	850818	850829	AT	2	6.0	12
Utg196236_LN:i:3075676_RC:i:297_XO:i:0_pilon	850895	850906	G	1	12.0	12
Utg196236_LN:i:3075676_RC:i:297_XO:i:0_pilon	851398	851410	A	1	13.0	13
Utg196236_LN:i:3075676_RC:i:297_XO:i:0_pilon	851456	851472	T	1	17.0	17
Utg196236_LN:i:3075676_RC:i:297_XO:i:0_pilon	853027	853041	A	1	15.0	15
Utg196236_LN:i:3075676_RC:i:297_XO:i:0_pilon	853858	853877	AT	2	10.0	20
Utg196236_LN:i:3075676_RC:i:297_XO:i:0_pilon	862404	862419	TCA	3	5.3	16
Utg196236_LN:i:3075676_RC:i:297_XO:i:0_pilon	867774	867789	TCA	3	5.3	16
Utg196236_LN:i:3075676_RC:i:297_XO:i:0_pilon	870160	870172	G	1	13.0	13
Utg196236_LN:i:3075676_RC:i:297_XO:i:0_pilon	873286	873301	AT	2	8.0	16
Utg196236_LN:i:3075676_RC:i:297_XO:i:0_pilon	876074	876086	GAGG	4	3.2	13
Utg196236_LN:i:3075676_RC:i:297_XO:i:0_pilon	877645	877657	AT	2	6.5	13
Utg196236_LN:i:3075676_RC:i:297_XO:i:0_pilon	878863	878875	C	1	13.0	13
Utg196236_LN:i:3075676_RC:i:297_XO:i:0_pilon	881017	881028	AACA	4	3.0	12
Utg196236_LN:i:3075676_RC:i:297_XO:i:0_pilon	882617	882629	TC	2	6.5	13
Utg196236_LN:i:3075676_RC:i:297_XO:i:0_pilon	882967	882982	A	1	16.0	16
Utg196236_LN:i:3075676_RC:i:297_XO:i:0_pilon	884903	884917	CT	2	7.5	15
Utg196236_LN:i:3075676_RC:i:297_XO:i:0_pilon	885024	885039	C	1	16.0	16
Utg196236_LN:i:3075676_RC:i:297_XO:i:0_pilon	889321	889334	CA	2	7.0	14
Utg196236_LN:i:3075676_RC:i:297_XO:i:0_pilon	890349	890385	TAG	3	12.3	37
Utg196236_LN:i:3075676_RC:i:297_XO:i:0_pilon	890474	890488	TAG	3	5.0	15
Utg196236_LN:i:3075676_RC:i:297_XO:i:0_pilon	895982	895993	TAT	3	4.0	12
Utg196236_LN:i:3075676_RC:i:297_XO:i:0_pilon	902007	902030	CT	2	12.0	24
Utg196236_LN:i:3075676_RC:i:297_XO:i:0_pilon	902086	902104	CT	2	9.5	19
Utg196236_LN:i:3075676_RC:i:297_XO:i:0_pilon	902275	902286	C	1	12.0	12
Utg196236_LN:i:3075676_RC:i:297_XO:i:0_pilon	902379	902399	T	1	21.0	21
Utg196236_LN:i:3075676_RC:i:297_XO:i:0_pilon	908216	908235	T	1	20.0	20
Utg196236_LN:i:3075676_RC:i:297_XO:i:0_pilon	911760	911771	GAT	3	4.0	12
Utg196236_LN:i:3075676_RC:i:297_XO:i:0_pilon	912481	912492	TTC	3	4.0	12
Utg196236_LN:i:3075676_RC:i:297_XO:i:0_pilon	914431	914458	GA	2	14.0	28
Utg196236_LN:i:3075676_RC:i:297_XO:i:0_pilon	914739	914762	T	1	24.0	24
Utg196236_LN:i:3075676_RC:i:297_XO:i:0_pilon	915411	915422	G	1	12.0	12
Utg196236_LN:i:3075676_RC:i:297_XO:i:0_pilon	915827	915838	ATTT	4	3.0	12
Utg196236_LN:i:3075676_RC:i:297_XO:i:0_pilon	915989	916000	TTC	3	4.0	12
Utg196236_LN:i:3075676_RC:i:297_XO:i:0_pilon	920904	920924	ATC	3	7.0	21
Utg196236_LN:i:3075676_RC:i:297_XO:i:0_pilon	921455	921466	C	1	12.0	12
Utg196236_LN:i:3075676_RC:i:297_XO:i:0_pilon	922211	922222	GT	2	6.0	12
Utg196236_LN:i:3075676_RC:i:297_XO:i:0_pilon	923435	923446	TG	2	6.0	12
Utg196236_LN:i:3075676_RC:i:297_XO:i:0_pilon	924169	924180	TAA	3	4.0	12
Utg196236_LN:i:3075676_RC:i:297_XO:i:0_pilon	924535	924551	GTC	3	5.7	17
Utg196236_LN:i:3075676_RC:i:297_XO:i:0_pilon	925119	925131	CTT	3	4.3	13
Utg196236_LN:i:3075676_RC:i:297_XO:i:0_pilon	926866	926895	AT	2	15.0	30
Utg196236_LN:i:3075676_RC:i:297_XO:i:0_pilon	927894	927906	AT	2	6.5	13
Utg196236_LN:i:3075676_RC:i:297_XO:i:0_pilon	930550	930569	T	1	20.0	20
Utg196236_LN:i:3075676_RC:i:297_XO:i:0_pilon	930577	930598	A	1	22.0	22
Utg196236_LN:i:3075676_RC:i:297_XO:i:0_pilon	930681	930700	A	1	20.0	20
Utg196236_LN:i:3075676_RC:i:297_XO:i:0_pilon	930845	930856	C	1	12.0	12
Utg196236_LN:i:3075676_RC:i:297_XO:i:0_pilon	931333	931351	T	1	19.0	19
Utg196236_LN:i:3075676_RC:i:297_XO:i:0_pilon	931551	931563	C	1	13.0	13
Utg196236_LN:i:3075676_RC:i:297_XO:i:0_pilon	933605	933616	G	1	12.0	12
Utg196236_LN:i:3075676_RC:i:297_XO:i:0_pilon	934017	934028	TGAG	4	3.0	12
Utg196236_LN:i:3075676_RC:i:297_XO:i:0_pilon	942611	942635	TC	2	12.5	25
Utg196236_LN:i:3075676_RC:i:297_XO:i:0_pilon	943033	943055	AG	2	11.5	23
Utg196236_LN:i:3075676_RC:i:297_XO:i:0_pilon	944508	944525	T	1	18.0	18
Utg196236_LN:i:3075676_RC:i:297_XO:i:0_pilon	945682	945698	ATA	3	5.7	17
Utg196236_LN:i:3075676_RC:i:297_XO:i:0_pilon	946861	946874	TGA	3	4.7	14
Utg196236_LN:i:3075676_RC:i:297_XO:i:0_pilon	947623	947639	GAG	3	5.7	17
Utg196236_LN:i:3075676_RC:i:297_XO:i:0_pilon	948113	948130	TCC	3	6.0	18
Utg196236_LN:i:3075676_RC:i:297_XO:i:0_pilon	948150	948166	CCA	3	5.7	17
Utg196236_LN:i:3075676_RC:i:297_XO:i:0_pilon	949711	949723	AAT	3	4.3	13
Utg196236_LN:i:3075676_RC:i:297_XO:i:0_pilon	953397	953408	G	1	12.0	12
Utg196236_LN:i:3075676_RC:i:297_XO:i:0_pilon	954742	954757	TCT	3	5.3	16
Utg196236_LN:i:3075676_RC:i:297_XO:i:0_pilon	955799	955810	GAGG	4	3.0	12
Utg196236_LN:i:3075676_RC:i:297_XO:i:0_pilon	958311	958323	GCAT	4	3.2	13
Utg196236_LN:i:3075676_RC:i:297_XO:i:0_pilon	959423	959442	ATT	3	6.7	20
Utg196236_LN:i:3075676_RC:i:297_XO:i:0_pilon	962601	962614	AACC	4	3.5	14
Utg196236_LN:i:3075676_RC:i:297_XO:i:0_pilon	964007	964018	T	1	12.0	12
Utg196236_LN:i:3075676_RC:i:297_XO:i:0_pilon	964112	964123	G	1	12.0	12
Utg196236_LN:i:3075676_RC:i:297_XO:i:0_pilon	964464	964477	GTCC	4	3.5	14
Utg196236_LN:i:3075676_RC:i:297_XO:i:0_pilon	965538	965551	AAG	3	4.7	14
Utg196236_LN:i:3075676_RC:i:297_XO:i:0_pilon	965576	965592	AG	2	8.5	17
Utg196236_LN:i:3075676_RC:i:297_XO:i:0_pilon	966435	966450	GA	2	8.0	16
Utg196236_LN:i:3075676_RC:i:297_XO:i:0_pilon	969871	969882	AACA	4	3.0	12
Utg196236_LN:i:3075676_RC:i:297_XO:i:0_pilon	973403	973417	T	1	15.0	15
Utg196236_LN:i:3075676_RC:i:297_XO:i:0_pilon	973446	973457	T	1	12.0	12
Utg196236_LN:i:3075676_RC:i:297_XO:i:0_pilon	976312	976325	AC	2	7.0	14
Utg196236_LN:i:3075676_RC:i:297_XO:i:0_pilon	978522	978533	A	1	12.0	12
Utg196236_LN:i:3075676_RC:i:297_XO:i:0_pilon	978781	978805	T	1	25.0	25
Utg196236_LN:i:3075676_RC:i:297_XO:i:0_pilon	978909	978921	C	1	13.0	13
Utg196236_LN:i:3075676_RC:i:297_XO:i:0_pilon	979033	979069	TCAT	4	9.2	37
Utg196236_LN:i:3075676_RC:i:297_XO:i:0_pilon	979212	979223	AAT	3	4.0	12
Utg196236_LN:i:3075676_RC:i:297_XO:i:0_pilon	980774	980785	G	1	12.0	12
Utg196236_LN:i:3075676_RC:i:297_XO:i:0_pilon	980961	980974	CTTT	4	3.5	14
Utg196236_LN:i:3075676_RC:i:297_XO:i:0_pilon	982406	982418	AG	2	6.5	13
Utg196236_LN:i:3075676_RC:i:297_XO:i:0_pilon	986613	986627	TTTC	4	3.8	15
Utg196236_LN:i:3075676_RC:i:297_XO:i:0_pilon	987146	987187	AT	2	21.0	42
Utg196236_LN:i:3075676_RC:i:297_XO:i:0_pilon	991600	991611	CTTT	4	3.0	12
Utg196236_LN:i:3075676_RC:i:297_XO:i:0_pilon	996375	996387	AG	2	6.5	13
Utg196236_LN:i:3075676_RC:i:297_XO:i:0_pilon	997682	997694	CTTT	4	3.2	13
Utg196236_LN:i:3075676_RC:i:297_XO:i:0_pilon	999870	999881	GAA	3	4.0	12
Utg196236_LN:i:3075676_RC:i:297_XO:i:0_pilon	999990	1000006	TC	2	8.5	17
Utg196236_LN:i:3075676_RC:i:297_XO:i:0_pilon	1005572	1005585	A	1	14.0	14
Utg196236_LN:i:3075676_RC:i:297_XO:i:0_pilon	1007329	1007344	T	1	16.0	16
Utg196236_LN:i:3075676_RC:i:297_XO:i:0_pilon	1010028	1010039	A	1	12.0	12
Utg196236_LN:i:3075676_RC:i:297_XO:i:0_pilon	1014605	1014635	A	1	31.0	31
Utg196236_LN:i:3075676_RC:i:297_XO:i:0_pilon	1015180	1015194	AAAG	4	3.8	15
Utg196236_LN:i:3075676_RC:i:297_XO:i:0_pilon	1016222	1016250	AG	2	14.5	29
Utg196236_LN:i:3075676_RC:i:297_XO:i:0_pilon	1016812	1016827	AG	2	8.0	16
Utg196236_LN:i:3075676_RC:i:297_XO:i:0_pilon	1017272	1017295	AC	2	12.0	24
Utg196236_LN:i:3075676_RC:i:297_XO:i:0_pilon	1018718	1018732	TTAC	4	3.8	15
Utg196236_LN:i:3075676_RC:i:297_XO:i:0_pilon	1018730	1018744	TTAA	4	3.8	15
Utg196236_LN:i:3075676_RC:i:297_XO:i:0_pilon	1021077	1021090	A	1	14.0	14
Utg196236_LN:i:3075676_RC:i:297_XO:i:0_pilon	1025969	1025981	AC	2	6.5	13
Utg196236_LN:i:3075676_RC:i:297_XO:i:0_pilon	1026000	1026030	AG	2	15.5	31
Utg196236_LN:i:3075676_RC:i:297_XO:i:0_pilon	1026846	1026868	T	1	23.0	23
Utg196236_LN:i:3075676_RC:i:297_XO:i:0_pilon	1027093	1027106	CT	2	7.0	14
Utg196236_LN:i:3075676_RC:i:297_XO:i:0_pilon	1027140	1027165	CT	2	13.0	26
Utg196236_LN:i:3075676_RC:i:297_XO:i:0_pilon	1029092	1029109	ATCC	4	4.5	18
Utg196236_LN:i:3075676_RC:i:297_XO:i:0_pilon	1030714	1030732	T	1	19.0	19
Utg196236_LN:i:3075676_RC:i:297_XO:i:0_pilon	1032264	1032275	G	1	12.0	12
Utg196236_LN:i:3075676_RC:i:297_XO:i:0_pilon	1033769	1033781	T	1	13.0	13
Utg196236_LN:i:3075676_RC:i:297_XO:i:0_pilon	1036148	1036165	TC	2	9.0	18
Utg196236_LN:i:3075676_RC:i:297_XO:i:0_pilon	1036964	1036978	A	1	15.0	15
Utg196236_LN:i:3075676_RC:i:297_XO:i:0_pilon	1037080	1037103	TA	2	12.0	24
Utg196236_LN:i:3075676_RC:i:297_XO:i:0_pilon	1037270	1037299	AT	2	15.0	30
Utg196236_LN:i:3075676_RC:i:297_XO:i:0_pilon	1037534	1037547	T	1	14.0	14
Utg196236_LN:i:3075676_RC:i:297_XO:i:0_pilon	1039312	1039336	AC	2	12.5	25
Utg196236_LN:i:3075676_RC:i:297_XO:i:0_pilon	1039336	1039371	AT	2	18.0	36
Utg196236_LN:i:3075676_RC:i:297_XO:i:0_pilon	1039785	1039805	T	1	21.0	21
Utg196236_LN:i:3075676_RC:i:297_XO:i:0_pilon	1041771	1041782	A	1	12.0	12
Utg196236_LN:i:3075676_RC:i:297_XO:i:0_pilon	1043437	1043451	ATT	3	5.0	15
Utg196236_LN:i:3075676_RC:i:297_XO:i:0_pilon	1047653	1047664	C	1	12.0	12
Utg196236_LN:i:3075676_RC:i:297_XO:i:0_pilon	1048658	1048669	A	1	12.0	12
Utg196236_LN:i:3075676_RC:i:297_XO:i:0_pilon	1050863	1050893	TTA	3	10.3	31
Utg196236_LN:i:3075676_RC:i:297_XO:i:0_pilon	1051418	1051429	AT	2	6.0	12
Utg196236_LN:i:3075676_RC:i:297_XO:i:0_pilon	1055092	1055103	TAG	3	4.0	12
Utg196236_LN:i:3075676_RC:i:297_XO:i:0_pilon	1056332	1056347	TGTT	4	4.0	16
Utg196236_LN:i:3075676_RC:i:297_XO:i:0_pilon	1058616	1058629	ACGA	4	3.5	14
Utg196236_LN:i:3075676_RC:i:297_XO:i:0_pilon	1059176	1059189	AAC	3	4.7	14
Utg196236_LN:i:3075676_RC:i:297_XO:i:0_pilon	1066948	1066964	GGTC	4	4.2	17
Utg196236_LN:i:3075676_RC:i:297_XO:i:0_pilon	1067249	1067261	A	1	13.0	13
Utg196236_LN:i:3075676_RC:i:297_XO:i:0_pilon	1070247	1070287	CT	2	20.5	41
Utg196236_LN:i:3075676_RC:i:297_XO:i:0_pilon	1071046	1071057	T	1	12.0	12
Utg196236_LN:i:3075676_RC:i:297_XO:i:0_pilon	1072328	1072339	ATCA	4	3.0	12
Utg196236_LN:i:3075676_RC:i:297_XO:i:0_pilon	1076427	1076444	AG	2	9.0	18
Utg196236_LN:i:3075676_RC:i:297_XO:i:0_pilon	1077297	1077308	C	1	12.0	12
Utg196236_LN:i:3075676_RC:i:297_XO:i:0_pilon	1077727	1077738	T	1	12.0	12
Utg196236_LN:i:3075676_RC:i:297_XO:i:0_pilon	1078174	1078188	T	1	15.0	15
Utg196236_LN:i:3075676_RC:i:297_XO:i:0_pilon	1079289	1079300	G	1	12.0	12
Utg196236_LN:i:3075676_RC:i:297_XO:i:0_pilon	1080608	1080620	AC	2	6.5	13
Utg196236_LN:i:3075676_RC:i:297_XO:i:0_pilon	1081139	1081150	T	1	12.0	12
Utg196236_LN:i:3075676_RC:i:297_XO:i:0_pilon	1086164	1086175	TTC	3	4.0	12
Utg196236_LN:i:3075676_RC:i:297_XO:i:0_pilon	1087592	1087624	T	1	33.0	33
Utg196236_LN:i:3075676_RC:i:297_XO:i:0_pilon	1088195	1088207	TC	2	6.5	13
Utg196236_LN:i:3075676_RC:i:297_XO:i:0_pilon	1089782	1089796	AAAC	4	3.8	15
Utg196236_LN:i:3075676_RC:i:297_XO:i:0_pilon	1090583	1090604	CA	2	11.0	22
Utg196236_LN:i:3075676_RC:i:297_XO:i:0_pilon	1094364	1094378	CA	2	7.5	15
Utg196236_LN:i:3075676_RC:i:297_XO:i:0_pilon	1094516	1094535	AC	2	10.0	20
Utg196236_LN:i:3075676_RC:i:297_XO:i:0_pilon	1097192	1097203	AC	2	6.0	12
Utg196236_LN:i:3075676_RC:i:297_XO:i:0_pilon	1097690	1097702	TTGG	4	3.2	13
Utg196236_LN:i:3075676_RC:i:297_XO:i:0_pilon	1098669	1098682	A	1	14.0	14
Utg196236_LN:i:3075676_RC:i:297_XO:i:0_pilon	1099187	1099202	T	1	16.0	16
Utg196236_LN:i:3075676_RC:i:297_XO:i:0_pilon	1100551	1100562	CAT	3	4.0	12
Utg196236_LN:i:3075676_RC:i:297_XO:i:0_pilon	1100723	1100740	CAC	3	6.0	18
Utg196236_LN:i:3075676_RC:i:297_XO:i:0_pilon	1101141	1101153	T	1	13.0	13
Utg196236_LN:i:3075676_RC:i:297_XO:i:0_pilon	1101251	1101264	C	1	14.0	14
Utg196236_LN:i:3075676_RC:i:297_XO:i:0_pilon	1102574	1102596	TC	2	11.5	23
Utg196236_LN:i:3075676_RC:i:297_XO:i:0_pilon	1105338	1105349	C	1	12.0	12
Utg196236_LN:i:3075676_RC:i:297_XO:i:0_pilon	1106954	1106966	T	1	13.0	13
Utg196236_LN:i:3075676_RC:i:297_XO:i:0_pilon	1108389	1108403	AAT	3	5.0	15
Utg196236_LN:i:3075676_RC:i:297_XO:i:0_pilon	1111515	1111527	ACGA	4	3.2	13
Utg196236_LN:i:3075676_RC:i:297_XO:i:0_pilon	1113044	1113074	T	1	31.0	31
Utg196236_LN:i:3075676_RC:i:297_XO:i:0_pilon	1115242	1115253	G	1	12.0	12
Utg196236_LN:i:3075676_RC:i:297_XO:i:0_pilon	1117479	1117493	TTCT	4	3.8	15
Utg196236_LN:i:3075676_RC:i:297_XO:i:0_pilon	1118905	1118916	G	1	12.0	12
Utg196236_LN:i:3075676_RC:i:297_XO:i:0_pilon	1119048	1119060	CAC	3	4.3	13
Utg196236_LN:i:3075676_RC:i:297_XO:i:0_pilon	1120637	1120649	A	1	13.0	13
Utg196236_LN:i:3075676_RC:i:297_XO:i:0_pilon	1125916	1125927	C	1	12.0	12
Utg196236_LN:i:3075676_RC:i:297_XO:i:0_pilon	1126617	1126629	GGTT	4	3.2	13
Utg196236_LN:i:3075676_RC:i:297_XO:i:0_pilon	1129010	1129021	GA	2	6.0	12
Utg196236_LN:i:3075676_RC:i:297_XO:i:0_pilon	1129034	1129045	C	1	12.0	12
Utg196236_LN:i:3075676_RC:i:297_XO:i:0_pilon	1130445	1130479	AG	2	17.5	35
Utg196236_LN:i:3075676_RC:i:297_XO:i:0_pilon	1130479	1130503	AC	2	12.5	25
Utg196236_LN:i:3075676_RC:i:297_XO:i:0_pilon	1130631	1130642	ATGA	4	3.0	12
Utg196236_LN:i:3075676_RC:i:297_XO:i:0_pilon	1130668	1130685	T	1	18.0	18
Utg196236_LN:i:3075676_RC:i:297_XO:i:0_pilon	1131061	1131072	C	1	12.0	12
Utg196236_LN:i:3075676_RC:i:297_XO:i:0_pilon	1132048	1132072	TC	2	12.5	25
Utg196236_LN:i:3075676_RC:i:297_XO:i:0_pilon	1133110	1133135	TCC	3	8.7	26
Utg196236_LN:i:3075676_RC:i:297_XO:i:0_pilon	1134352	1134363	T	1	12.0	12
Utg196236_LN:i:3075676_RC:i:297_XO:i:0_pilon	1135474	1135497	AG	2	12.0	24
Utg196236_LN:i:3075676_RC:i:297_XO:i:0_pilon	1135957	1135968	AT	2	6.0	12
Utg196236_LN:i:3075676_RC:i:297_XO:i:0_pilon	1138150	1138172	A	1	23.0	23
Utg196236_LN:i:3075676_RC:i:297_XO:i:0_pilon	1139143	1139178	CT	2	18.0	36
Utg196236_LN:i:3075676_RC:i:297_XO:i:0_pilon	1139546	1139557	GA	2	6.0	12
Utg196236_LN:i:3075676_RC:i:297_XO:i:0_pilon	1141909	1141920	A	1	12.0	12
Utg196236_LN:i:3075676_RC:i:297_XO:i:0_pilon	1142315	1142326	ATAA	4	3.0	12
Utg196236_LN:i:3075676_RC:i:297_XO:i:0_pilon	1143128	1143140	C	1	13.0	13
Utg196236_LN:i:3075676_RC:i:297_XO:i:0_pilon	1146908	1146921	A	1	14.0	14
Utg196236_LN:i:3075676_RC:i:297_XO:i:0_pilon	1151225	1151241	TGAT	4	4.2	17
Utg196236_LN:i:3075676_RC:i:297_XO:i:0_pilon	1152978	1152989	T	1	12.0	12
Utg196236_LN:i:3075676_RC:i:297_XO:i:0_pilon	1155101	1155122	TC	2	11.0	22
Utg196236_LN:i:3075676_RC:i:297_XO:i:0_pilon	1157766	1157779	GCT	3	4.7	14
Utg196236_LN:i:3075676_RC:i:297_XO:i:0_pilon	1158978	1158989	A	1	12.0	12
Utg196236_LN:i:3075676_RC:i:297_XO:i:0_pilon	1163458	1163477	TA	2	10.0	20
Utg196236_LN:i:3075676_RC:i:297_XO:i:0_pilon	1166953	1166968	TAT	3	5.3	16
Utg196236_LN:i:3075676_RC:i:297_XO:i:0_pilon	1166967	1166985	T	1	19.0	19
Utg196236_LN:i:3075676_RC:i:297_XO:i:0_pilon	1168661	1168672	C	1	12.0	12
Utg196236_LN:i:3075676_RC:i:297_XO:i:0_pilon	1168673	1168687	A	1	15.0	15
Utg196236_LN:i:3075676_RC:i:297_XO:i:0_pilon	1170265	1170281	AAT	3	5.7	17
Utg196236_LN:i:3075676_RC:i:297_XO:i:0_pilon	1171790	1171801	G	1	12.0	12
Utg196236_LN:i:3075676_RC:i:297_XO:i:0_pilon	1173318	1173329	T	1	12.0	12
Utg196236_LN:i:3075676_RC:i:297_XO:i:0_pilon	1173536	1173547	AAAT	4	3.0	12
Utg196236_LN:i:3075676_RC:i:297_XO:i:0_pilon	1173718	1173729	ATAG	4	3.0	12
Utg196236_LN:i:3075676_RC:i:297_XO:i:0_pilon	1175094	1175118	TC	2	12.5	25
Utg196236_LN:i:3075676_RC:i:297_XO:i:0_pilon	1176179	1176191	ATT	3	4.3	13
Utg196236_LN:i:3075676_RC:i:297_XO:i:0_pilon	1177557	1177577	ATA	3	7.0	21
Utg196236_LN:i:3075676_RC:i:297_XO:i:0_pilon	1180176	1180210	TC	2	17.5	35
Utg196236_LN:i:3075676_RC:i:297_XO:i:0_pilon	1180840	1180857	A	1	18.0	18
Utg196236_LN:i:3075676_RC:i:297_XO:i:0_pilon	1181698	1181712	GAA	3	5.0	15
Utg196236_LN:i:3075676_RC:i:297_XO:i:0_pilon	1183294	1183305	C	1	12.0	12
Utg196236_LN:i:3075676_RC:i:297_XO:i:0_pilon	1183305	1183318	CA	2	7.0	14
Utg196236_LN:i:3075676_RC:i:297_XO:i:0_pilon	1183407	1183440	GA	2	17.0	34
Utg196236_LN:i:3075676_RC:i:297_XO:i:0_pilon	1183453	1183467	AG	2	7.5	15
Utg196236_LN:i:3075676_RC:i:297_XO:i:0_pilon	1185452	1185463	AACA	4	3.0	12
Utg196236_LN:i:3075676_RC:i:297_XO:i:0_pilon	1187056	1187069	T	1	14.0	14
Utg196236_LN:i:3075676_RC:i:297_XO:i:0_pilon	1189074	1189085	GGCA	4	3.0	12
Utg196236_LN:i:3075676_RC:i:297_XO:i:0_pilon	1191723	1191735	G	1	13.0	13
Utg196236_LN:i:3075676_RC:i:297_XO:i:0_pilon	1195309	1195339	T	1	31.0	31
Utg196236_LN:i:3075676_RC:i:297_XO:i:0_pilon	1198462	1198473	AATA	4	3.0	12
Utg196236_LN:i:3075676_RC:i:297_XO:i:0_pilon	1201641	1201653	TTA	3	4.3	13
Utg196236_LN:i:3075676_RC:i:297_XO:i:0_pilon	1204053	1204071	ATA	3	6.3	19
Utg196236_LN:i:3075676_RC:i:297_XO:i:0_pilon	1205535	1205561	GT	2	13.5	27
Utg196236_LN:i:3075676_RC:i:297_XO:i:0_pilon	1205642	1205658	AG	2	8.5	17
Utg196236_LN:i:3075676_RC:i:297_XO:i:0_pilon	1206857	1206897	TC	2	20.5	41
Utg196236_LN:i:3075676_RC:i:297_XO:i:0_pilon	1207377	1207391	AAGC	4	3.8	15
Utg196236_LN:i:3075676_RC:i:297_XO:i:0_pilon	1209034	1209057	T	1	24.0	24
Utg196236_LN:i:3075676_RC:i:297_XO:i:0_pilon	1211790	1211803	TTTG	4	3.5	14
Utg196236_LN:i:3075676_RC:i:297_XO:i:0_pilon	1215086	1215100	TTTA	4	3.8	15
Utg196236_LN:i:3075676_RC:i:297_XO:i:0_pilon	1215098	1215114	T	1	17.0	17
Utg196236_LN:i:3075676_RC:i:297_XO:i:0_pilon	1219361	1219383	G	1	23.0	23
Utg196236_LN:i:3075676_RC:i:297_XO:i:0_pilon	1221873	1221888	AT	2	8.0	16
Utg196236_LN:i:3075676_RC:i:297_XO:i:0_pilon	1221903	1221916	ATA	3	4.7	14
Utg196236_LN:i:3075676_RC:i:297_XO:i:0_pilon	1225152	1225168	TGTT	4	4.2	17
Utg196236_LN:i:3075676_RC:i:297_XO:i:0_pilon	1226364	1226375	AGT	3	4.0	12
Utg196236_LN:i:3075676_RC:i:297_XO:i:0_pilon	1227277	1227289	T	1	13.0	13
Utg196236_LN:i:3075676_RC:i:297_XO:i:0_pilon	1233379	1233392	T	1	14.0	14
Utg196236_LN:i:3075676_RC:i:297_XO:i:0_pilon	1234757	1234768	CAA	3	4.0	12
Utg196236_LN:i:3075676_RC:i:297_XO:i:0_pilon	1234770	1234791	AT	2	11.0	22
Utg196236_LN:i:3075676_RC:i:297_XO:i:0_pilon	1238309	1238320	AT	2	6.0	12
Utg196236_LN:i:3075676_RC:i:297_XO:i:0_pilon	1240792	1240803	TG	2	6.0	12
Utg196236_LN:i:3075676_RC:i:297_XO:i:0_pilon	1241182	1241193	C	1	12.0	12
Utg196236_LN:i:3075676_RC:i:297_XO:i:0_pilon	1241813	1241834	T	1	22.0	22
Utg196236_LN:i:3075676_RC:i:297_XO:i:0_pilon	1242250	1242268	ATG	3	6.3	19
Utg196236_LN:i:3075676_RC:i:297_XO:i:0_pilon	1246238	1246249	CA	2	6.0	12
Utg196236_LN:i:3075676_RC:i:297_XO:i:0_pilon	1248017	1248028	AAT	3	4.0	12
Utg196236_LN:i:3075676_RC:i:297_XO:i:0_pilon	1249219	1249231	ATAC	4	3.2	13
Utg196236_LN:i:3075676_RC:i:297_XO:i:0_pilon	1249376	1249387	AATC	4	3.0	12
Utg196236_LN:i:3075676_RC:i:297_XO:i:0_pilon	1254528	1254542	TTC	3	5.0	15
Utg196236_LN:i:3075676_RC:i:297_XO:i:0_pilon	1254843	1254863	AGA	3	7.0	21
Utg196236_LN:i:3075676_RC:i:297_XO:i:0_pilon	1255047	1255059	AGAA	4	3.2	13
Utg196236_LN:i:3075676_RC:i:297_XO:i:0_pilon	1258547	1258560	ACA	3	4.7	14
Utg196236_LN:i:3075676_RC:i:297_XO:i:0_pilon	1262601	1262612	AT	2	6.0	12
Utg196236_LN:i:3075676_RC:i:297_XO:i:0_pilon	1265084	1265095	TG	2	6.0	12
Utg196236_LN:i:3075676_RC:i:297_XO:i:0_pilon	1265366	1265378	CA	2	6.5	13
Utg196236_LN:i:3075676_RC:i:297_XO:i:0_pilon	1265478	1265489	C	1	12.0	12
Utg196236_LN:i:3075676_RC:i:297_XO:i:0_pilon	1266542	1266560	ATG	3	6.3	19
Utg196236_LN:i:3075676_RC:i:297_XO:i:0_pilon	1270531	1270542	CA	2	6.0	12
Utg196236_LN:i:3075676_RC:i:297_XO:i:0_pilon	1274875	1274891	C	1	17.0	17
Utg196236_LN:i:3075676_RC:i:297_XO:i:0_pilon	1276619	1276634	TATT	4	4.0	16
Utg196236_LN:i:3075676_RC:i:297_XO:i:0_pilon	1280947	1280961	A	1	15.0	15
Utg196236_LN:i:3075676_RC:i:297_XO:i:0_pilon	1282312	1282337	T	1	26.0	26
Utg196236_LN:i:3075676_RC:i:297_XO:i:0_pilon	1285098	1285116	G	1	19.0	19
Utg196236_LN:i:3075676_RC:i:297_XO:i:0_pilon	1285442	1285460	AAGG	4	4.8	19
Utg196236_LN:i:3075676_RC:i:297_XO:i:0_pilon	1286195	1286207	C	1	13.0	13
Utg196236_LN:i:3075676_RC:i:297_XO:i:0_pilon	1286208	1286219	A	1	12.0	12
Utg196236_LN:i:3075676_RC:i:297_XO:i:0_pilon	1286217	1286244	AAAC	4	7.0	28
Utg196236_LN:i:3075676_RC:i:297_XO:i:0_pilon	1286849	1286861	ATTC	4	3.2	13
Utg196236_LN:i:3075676_RC:i:297_XO:i:0_pilon	1288892	1288903	GAA	3	4.0	12
Utg196236_LN:i:3075676_RC:i:297_XO:i:0_pilon	1289079	1289092	A	1	14.0	14
Utg196236_LN:i:3075676_RC:i:297_XO:i:0_pilon	1289214	1289227	TTCT	4	3.5	14
Utg196236_LN:i:3075676_RC:i:297_XO:i:0_pilon	1289993	1290004	TGTA	4	3.0	12
Utg196236_LN:i:3075676_RC:i:297_XO:i:0_pilon	1290845	1290856	T	1	12.0	12
Utg196236_LN:i:3075676_RC:i:297_XO:i:0_pilon	1293025	1293036	G	1	12.0	12
Utg196236_LN:i:3075676_RC:i:297_XO:i:0_pilon	1296831	1296842	C	1	12.0	12
Utg196236_LN:i:3075676_RC:i:297_XO:i:0_pilon	1298494	1298505	GAA	3	4.0	12
Utg196236_LN:i:3075676_RC:i:297_XO:i:0_pilon	1299823	1299834	CTTT	4	3.0	12
Utg196236_LN:i:3075676_RC:i:297_XO:i:0_pilon	1301241	1301252	TCT	3	4.0	12
Utg196236_LN:i:3075676_RC:i:297_XO:i:0_pilon	1301288	1301615	TTC	3	109.3	328
Utg196236_LN:i:3075676_RC:i:297_XO:i:0_pilon	1302344	1302355	CT	2	6.0	12
Utg196236_LN:i:3075676_RC:i:297_XO:i:0_pilon	1314630	1314643	C	1	14.0	14
Utg196236_LN:i:3075676_RC:i:297_XO:i:0_pilon	1316302	1316313	CAAA	4	3.0	12
Utg196236_LN:i:3075676_RC:i:297_XO:i:0_pilon	1318478	1318492	AAT	3	5.0	15
Utg196236_LN:i:3075676_RC:i:297_XO:i:0_pilon	1320742	1320753	TTG	3	4.0	12
Utg196236_LN:i:3075676_RC:i:297_XO:i:0_pilon	1327190	1327217	AG	2	14.0	28
Utg196236_LN:i:3075676_RC:i:297_XO:i:0_pilon	1327796	1327824	ATC	3	9.7	29
Utg196236_LN:i:3075676_RC:i:297_XO:i:0_pilon	1327831	1327848	TAT	3	6.0	18
Utg196236_LN:i:3075676_RC:i:297_XO:i:0_pilon	1329711	1329722	C	1	12.0	12
Utg196236_LN:i:3075676_RC:i:297_XO:i:0_pilon	1329979	1329993	TAA	3	5.0	15
Utg196236_LN:i:3075676_RC:i:297_XO:i:0_pilon	1330198	1330217	T	1	20.0	20
Utg196236_LN:i:3075676_RC:i:297_XO:i:0_pilon	1331596	1331607	GCT	3	4.0	12
Utg196236_LN:i:3075676_RC:i:297_XO:i:0_pilon	1332110	1332123	TCC	3	4.7	14
Utg196236_LN:i:3075676_RC:i:297_XO:i:0_pilon	1338530	1338596	CT	2	33.5	67
Utg196236_LN:i:3075676_RC:i:297_XO:i:0_pilon	1339009	1339020	T	1	12.0	12
Utg196236_LN:i:3075676_RC:i:297_XO:i:0_pilon	1339393	1339404	AACA	4	3.0	12
Utg196236_LN:i:3075676_RC:i:297_XO:i:0_pilon	1340250	1340261	T	1	12.0	12
Utg196236_LN:i:3075676_RC:i:297_XO:i:0_pilon	1341999	1342015	A	1	17.0	17
Utg196236_LN:i:3075676_RC:i:297_XO:i:0_pilon	1345062	1345073	CTC	3	4.0	12
Utg196236_LN:i:3075676_RC:i:297_XO:i:0_pilon	1345142	1345153	TAT	3	4.0	12
Utg196236_LN:i:3075676_RC:i:297_XO:i:0_pilon	1345329	1345347	AATC	4	4.8	19
Utg196236_LN:i:3075676_RC:i:297_XO:i:0_pilon	1345937	1345979	A	1	43.0	43
Utg196236_LN:i:3075676_RC:i:297_XO:i:0_pilon	1346201	1346213	G	1	13.0	13
Utg196236_LN:i:3075676_RC:i:297_XO:i:0_pilon	1354414	1354430	AGG	3	5.7	17
Utg196236_LN:i:3075676_RC:i:297_XO:i:0_pilon	1356850	1356862	TTA	3	4.3	13
Utg196236_LN:i:3075676_RC:i:297_XO:i:0_pilon	1359037	1359066	AG	2	15.0	30
Utg196236_LN:i:3075676_RC:i:297_XO:i:0_pilon	1360283	1360295	T	1	13.0	13
Utg196236_LN:i:3075676_RC:i:297_XO:i:0_pilon	1361108	1361124	A	1	17.0	17
Utg196236_LN:i:3075676_RC:i:297_XO:i:0_pilon	1366664	1366675	ATA	3	4.0	12
Utg196236_LN:i:3075676_RC:i:297_XO:i:0_pilon	1370470	1370482	GTCA	4	3.2	13
Utg196236_LN:i:3075676_RC:i:297_XO:i:0_pilon	1372621	1372632	ACAG	4	3.0	12
Utg196236_LN:i:3075676_RC:i:297_XO:i:0_pilon	1373873	1373885	GGT	3	4.3	13
Utg196236_LN:i:3075676_RC:i:297_XO:i:0_pilon	1375450	1375461	CAA	3	4.0	12
Utg196236_LN:i:3075676_RC:i:297_XO:i:0_pilon	1380322	1380336	C	1	15.0	15
Utg196236_LN:i:3075676_RC:i:297_XO:i:0_pilon	1384106	1384129	TC	2	12.0	24
Utg196236_LN:i:3075676_RC:i:297_XO:i:0_pilon	1386731	1386743	TTAT	4	3.2	13
Utg196236_LN:i:3075676_RC:i:297_XO:i:0_pilon	1387571	1387587	C	1	17.0	17
Utg196236_LN:i:3075676_RC:i:297_XO:i:0_pilon	1387677	1387696	TTG	3	6.7	20
Utg196236_LN:i:3075676_RC:i:297_XO:i:0_pilon	1388899	1388910	A	1	12.0	12
Utg196236_LN:i:3075676_RC:i:297_XO:i:0_pilon	1390871	1390886	A	1	16.0	16
Utg196236_LN:i:3075676_RC:i:297_XO:i:0_pilon	1399555	1399573	T	1	19.0	19
Utg196236_LN:i:3075676_RC:i:297_XO:i:0_pilon	1399707	1399726	CT	2	10.0	20
Utg196236_LN:i:3075676_RC:i:297_XO:i:0_pilon	1403382	1403394	AAC	3	4.3	13
Utg196236_LN:i:3075676_RC:i:297_XO:i:0_pilon	1408393	1408412	A	1	20.0	20
Utg196236_LN:i:3075676_RC:i:297_XO:i:0_pilon	1408795	1408824	T	1	30.0	30
Utg196236_LN:i:3075676_RC:i:297_XO:i:0_pilon	1410385	1410402	T	1	18.0	18
Utg196236_LN:i:3075676_RC:i:297_XO:i:0_pilon	1414368	1414389	CT	2	11.0	22
Utg196236_LN:i:3075676_RC:i:297_XO:i:0_pilon	1414607	1414627	TC	2	10.5	21
Utg196236_LN:i:3075676_RC:i:297_XO:i:0_pilon	1414644	1414656	CTC	3	4.3	13
Utg196236_LN:i:3075676_RC:i:297_XO:i:0_pilon	1416838	1416889	GT	2	26.0	52
Utg196236_LN:i:3075676_RC:i:297_XO:i:0_pilon	1416889	1416907	TC	2	9.5	19
Utg196236_LN:i:3075676_RC:i:297_XO:i:0_pilon	1417152	1417164	TCTA	4	3.2	13
Utg196236_LN:i:3075676_RC:i:297_XO:i:0_pilon	1417197	1417212	CT	2	8.0	16
Utg196236_LN:i:3075676_RC:i:297_XO:i:0_pilon	1417272	1417293	CT	2	11.0	22
Utg196236_LN:i:3075676_RC:i:297_XO:i:0_pilon	1417301	1417313	TCTA	4	3.2	13
Utg196236_LN:i:3075676_RC:i:297_XO:i:0_pilon	1417386	1417415	CT	2	15.0	30
Utg196236_LN:i:3075676_RC:i:297_XO:i:0_pilon	1417424	1417435	CTAT	4	3.0	12
Utg196236_LN:i:3075676_RC:i:297_XO:i:0_pilon	1417499	1417539	CT	2	20.5	41
Utg196236_LN:i:3075676_RC:i:297_XO:i:0_pilon	1418442	1418453	CTTT	4	3.0	12
Utg196236_LN:i:3075676_RC:i:297_XO:i:0_pilon	1420321	1420332	T	1	12.0	12
Utg196236_LN:i:3075676_RC:i:297_XO:i:0_pilon	1424806	1424824	TA	2	9.5	19
Utg196236_LN:i:3075676_RC:i:297_XO:i:0_pilon	1425022	1425044	GGA	3	7.7	23
Utg196236_LN:i:3075676_RC:i:297_XO:i:0_pilon	1428428	1428439	C	1	12.0	12
Utg196236_LN:i:3075676_RC:i:297_XO:i:0_pilon	1432826	1432838	TG	2	6.5	13
Utg196236_LN:i:3075676_RC:i:297_XO:i:0_pilon	1433317	1433329	AAAT	4	3.2	13
Utg196236_LN:i:3075676_RC:i:297_XO:i:0_pilon	1435682	1435694	AC	2	6.5	13
Utg196236_LN:i:3075676_RC:i:297_XO:i:0_pilon	1436662	1436677	C	1	16.0	16
Utg196236_LN:i:3075676_RC:i:297_XO:i:0_pilon	1436815	1436833	TTTA	4	4.8	19
Utg196236_LN:i:3075676_RC:i:297_XO:i:0_pilon	1436831	1436845	T	1	15.0	15
Utg196236_LN:i:3075676_RC:i:297_XO:i:0_pilon	1437138	1437188	AG	2	25.5	51
Utg196236_LN:i:3075676_RC:i:297_XO:i:0_pilon	1437698	1437711	C	1	14.0	14
Utg196236_LN:i:3075676_RC:i:297_XO:i:0_pilon	1437715	1437740	CT	2	13.0	26
Utg196236_LN:i:3075676_RC:i:297_XO:i:0_pilon	1438161	1438175	A	1	15.0	15
Utg196236_LN:i:3075676_RC:i:297_XO:i:0_pilon	1441406	1441421	GA	2	8.0	16
Utg196236_LN:i:3075676_RC:i:297_XO:i:0_pilon	1443355	1443366	ATAA	4	3.0	12
Utg196236_LN:i:3075676_RC:i:297_XO:i:0_pilon	1444003	1444016	GGAG	4	3.5	14
Utg196236_LN:i:3075676_RC:i:297_XO:i:0_pilon	1444933	1444944	CCAG	4	3.0	12
Utg196236_LN:i:3075676_RC:i:297_XO:i:0_pilon	1450463	1450475	TTGT	4	3.2	13
Utg196236_LN:i:3075676_RC:i:297_XO:i:0_pilon	1452486	1452499	ACC	3	4.7	14
Utg196236_LN:i:3075676_RC:i:297_XO:i:0_pilon	1454749	1454770	T	1	22.0	22
Utg196236_LN:i:3075676_RC:i:297_XO:i:0_pilon	1459396	1459408	TCAA	4	3.2	13
Utg196236_LN:i:3075676_RC:i:297_XO:i:0_pilon	1460643	1460655	C	1	13.0	13
Utg196236_LN:i:3075676_RC:i:297_XO:i:0_pilon	1463698	1463711	TCA	3	4.7	14
Utg196236_LN:i:3075676_RC:i:297_XO:i:0_pilon	1464428	1464440	AAG	3	4.3	13
Utg196236_LN:i:3075676_RC:i:297_XO:i:0_pilon	1464585	1464597	TC	2	6.5	13
Utg196236_LN:i:3075676_RC:i:297_XO:i:0_pilon	1464627	1464657	TC	2	15.5	31
Utg196236_LN:i:3075676_RC:i:297_XO:i:0_pilon	1471059	1471082	T	1	24.0	24
Utg196236_LN:i:3075676_RC:i:297_XO:i:0_pilon	1474358	1474375	TTGA	4	4.5	18
Utg196236_LN:i:3075676_RC:i:297_XO:i:0_pilon	1474570	1474585	ATA	3	5.3	16
Utg196236_LN:i:3075676_RC:i:297_XO:i:0_pilon	1477292	1477303	TTC	3	4.0	12
Utg196236_LN:i:3075676_RC:i:297_XO:i:0_pilon	1477432	1477443	AAAT	4	3.0	12
Utg196236_LN:i:3075676_RC:i:297_XO:i:0_pilon	1482615	1482631	AG	2	8.5	17
Utg196236_LN:i:3075676_RC:i:297_XO:i:0_pilon	1486740	1486762	C	1	23.0	23
Utg196236_LN:i:3075676_RC:i:297_XO:i:0_pilon	1488055	1488066	C	1	12.0	12
Utg196236_LN:i:3075676_RC:i:297_XO:i:0_pilon	1488666	1488677	AAAC	4	3.0	12
Utg196236_LN:i:3075676_RC:i:297_XO:i:0_pilon	1497290	1497304	T	1	15.0	15
Utg196236_LN:i:3075676_RC:i:297_XO:i:0_pilon	1497496	1497538	GA	2	21.5	43
Utg196236_LN:i:3075676_RC:i:297_XO:i:0_pilon	1499447	1499465	T	1	19.0	19
Utg196236_LN:i:3075676_RC:i:297_XO:i:0_pilon	1502596	1502608	C	1	13.0	13
Utg196236_LN:i:3075676_RC:i:297_XO:i:0_pilon	1504861	1504872	A	1	12.0	12
Utg196236_LN:i:3075676_RC:i:297_XO:i:0_pilon	1510496	1510507	GA	2	6.0	12
Utg196236_LN:i:3075676_RC:i:297_XO:i:0_pilon	1511971	1511982	CAAA	4	3.0	12
Utg196236_LN:i:3075676_RC:i:297_XO:i:0_pilon	1512696	1512724	TAT	3	9.7	29
Utg196236_LN:i:3075676_RC:i:297_XO:i:0_pilon	1514544	1514555	TAT	3	4.0	12
Utg196236_LN:i:3075676_RC:i:297_XO:i:0_pilon	1516680	1516691	G	1	12.0	12
Utg196236_LN:i:3075676_RC:i:297_XO:i:0_pilon	1517317	1517328	TAT	3	4.0	12
Utg196236_LN:i:3075676_RC:i:297_XO:i:0_pilon	1517576	1517590	AGG	3	5.0	15
Utg196236_LN:i:3075676_RC:i:297_XO:i:0_pilon	1518008	1518039	CT	2	16.0	32
Utg196236_LN:i:3075676_RC:i:297_XO:i:0_pilon	1519378	1519389	AG	2	6.0	12
Utg196236_LN:i:3075676_RC:i:297_XO:i:0_pilon	1520739	1520777	AG	2	19.5	39
Utg196236_LN:i:3075676_RC:i:297_XO:i:0_pilon	1520902	1520913	AGAC	4	3.0	12
Utg196236_LN:i:3075676_RC:i:297_XO:i:0_pilon	1520974	1520985	AGAC	4	3.0	12
Utg196236_LN:i:3075676_RC:i:297_XO:i:0_pilon	1530669	1530692	GT	2	12.0	24
Utg196236_LN:i:3075676_RC:i:297_XO:i:0_pilon	1533969	1533982	TTTA	4	3.5	14
Utg196236_LN:i:3075676_RC:i:297_XO:i:0_pilon	1543306	1543328	ATA	3	7.7	23
Utg196236_LN:i:3075676_RC:i:297_XO:i:0_pilon	1543569	1543591	TAT	3	7.7	23
Utg196236_LN:i:3075676_RC:i:297_XO:i:0_pilon	1544783	1544794	C	1	12.0	12
Utg196236_LN:i:3075676_RC:i:297_XO:i:0_pilon	1544877	1544894	AAT	3	6.0	18
Utg196236_LN:i:3075676_RC:i:297_XO:i:0_pilon	1545862	1545873	A	1	12.0	12
Utg196236_LN:i:3075676_RC:i:297_XO:i:0_pilon	1553691	1553715	CTT	3	8.3	25
Utg196236_LN:i:3075676_RC:i:297_XO:i:0_pilon	1554100	1554114	TCAT	4	3.8	15
Utg196236_LN:i:3075676_RC:i:297_XO:i:0_pilon	1555503	1555514	AATA	4	3.0	12
Utg196236_LN:i:3075676_RC:i:297_XO:i:0_pilon	1556508	1556520	ATTC	4	3.2	13
Utg196236_LN:i:3075676_RC:i:297_XO:i:0_pilon	1557777	1557789	A	1	13.0	13
Utg196236_LN:i:3075676_RC:i:297_XO:i:0_pilon	1560497	1560509	CACC	4	3.2	13
Utg196236_LN:i:3075676_RC:i:297_XO:i:0_pilon	1560614	1560625	C	1	12.0	12
Utg196236_LN:i:3075676_RC:i:297_XO:i:0_pilon	1561110	1561133	TC	2	12.0	24
Utg196236_LN:i:3075676_RC:i:297_XO:i:0_pilon	1561963	1561981	TC	2	9.5	19
Utg196236_LN:i:3075676_RC:i:297_XO:i:0_pilon	1562078	1562089	T	1	12.0	12
Utg196236_LN:i:3075676_RC:i:297_XO:i:0_pilon	1563252	1563263	G	1	12.0	12
Utg196236_LN:i:3075676_RC:i:297_XO:i:0_pilon	1566209	1566221	G	1	13.0	13
Utg196236_LN:i:3075676_RC:i:297_XO:i:0_pilon	1567859	1567880	TC	2	11.0	22
Utg196236_LN:i:3075676_RC:i:297_XO:i:0_pilon	1567907	1567929	CTT	3	7.7	23
Utg196236_LN:i:3075676_RC:i:297_XO:i:0_pilon	1568447	1568468	AC	2	11.0	22
Utg196236_LN:i:3075676_RC:i:297_XO:i:0_pilon	1577026	1577037	CT	2	6.0	12
Utg196236_LN:i:3075676_RC:i:297_XO:i:0_pilon	1580765	1580776	ATC	3	4.0	12
Utg196236_LN:i:3075676_RC:i:297_XO:i:0_pilon	1584910	1584923	ATG	3	4.7	14
Utg196236_LN:i:3075676_RC:i:297_XO:i:0_pilon	1585518	1585529	TTC	3	4.0	12
Utg196236_LN:i:3075676_RC:i:297_XO:i:0_pilon	1593251	1593266	TA	2	8.0	16
Utg196236_LN:i:3075676_RC:i:297_XO:i:0_pilon	1594511	1594522	T	1	12.0	12
Utg196236_LN:i:3075676_RC:i:297_XO:i:0_pilon	1595469	1595483	A	1	15.0	15
Utg196236_LN:i:3075676_RC:i:297_XO:i:0_pilon	1595684	1595700	GAA	3	5.7	17
Utg196236_LN:i:3075676_RC:i:297_XO:i:0_pilon	1596629	1596641	TAAA	4	3.2	13
Utg196236_LN:i:3075676_RC:i:297_XO:i:0_pilon	1597061	1597077	GA	2	8.5	17
Utg196236_LN:i:3075676_RC:i:297_XO:i:0_pilon	1597609	1597620	T	1	12.0	12
Utg196236_LN:i:3075676_RC:i:297_XO:i:0_pilon	1598930	1598951	A	1	22.0	22
Utg196236_LN:i:3075676_RC:i:297_XO:i:0_pilon	1599045	1599082	AT	2	19.0	38
Utg196236_LN:i:3075676_RC:i:297_XO:i:0_pilon	1599434	1599461	CT	2	14.0	28
Utg196236_LN:i:3075676_RC:i:297_XO:i:0_pilon	1599588	1599602	TTTC	4	3.8	15
Utg196236_LN:i:3075676_RC:i:297_XO:i:0_pilon	1599963	1599977	G	1	15.0	15
Utg196236_LN:i:3075676_RC:i:297_XO:i:0_pilon	1604756	1604767	CAA	3	4.0	12
Utg196236_LN:i:3075676_RC:i:297_XO:i:0_pilon	1611300	1611313	AAAC	4	3.5	14
Utg196236_LN:i:3075676_RC:i:297_XO:i:0_pilon	1611598	1611634	TG	2	18.5	37
Utg196236_LN:i:3075676_RC:i:297_XO:i:0_pilon	1611634	1611669	TC	2	18.0	36
Utg196236_LN:i:3075676_RC:i:297_XO:i:0_pilon	1611802	1611826	TA	2	12.5	25
Utg196236_LN:i:3075676_RC:i:297_XO:i:0_pilon	1613292	1613304	TTG	3	4.3	13
Utg196236_LN:i:3075676_RC:i:297_XO:i:0_pilon	1615207	1615219	GTTT	4	3.2	13
Utg196236_LN:i:3075676_RC:i:297_XO:i:0_pilon	1615246	1615257	TTGT	4	3.0	12
Utg196236_LN:i:3075676_RC:i:297_XO:i:0_pilon	1620635	1620655	AT	2	10.5	21
Utg196236_LN:i:3075676_RC:i:297_XO:i:0_pilon	1620719	1620754	AT	2	18.0	36
Utg196236_LN:i:3075676_RC:i:297_XO:i:0_pilon	1627792	1627803	TAAG	4	3.0	12
Utg196236_LN:i:3075676_RC:i:297_XO:i:0_pilon	1629707	1629721	TTTC	4	3.8	15
Utg196236_LN:i:3075676_RC:i:297_XO:i:0_pilon	1631052	1631072	A	1	21.0	21
Utg196236_LN:i:3075676_RC:i:297_XO:i:0_pilon	1641182	1641193	A	1	12.0	12
Utg196236_LN:i:3075676_RC:i:297_XO:i:0_pilon	1642843	1642856	T	1	14.0	14
Utg196236_LN:i:3075676_RC:i:297_XO:i:0_pilon	1642864	1642875	A	1	12.0	12
Utg196236_LN:i:3075676_RC:i:297_XO:i:0_pilon	1644821	1644832	A	1	12.0	12
Utg196236_LN:i:3075676_RC:i:297_XO:i:0_pilon	1644983	1645006	CT	2	12.0	24
Utg196236_LN:i:3075676_RC:i:297_XO:i:0_pilon	1647340	1647358	CAA	3	6.3	19
Utg196236_LN:i:3075676_RC:i:297_XO:i:0_pilon	1647797	1647809	AGCT	4	3.2	13
Utg196236_LN:i:3075676_RC:i:297_XO:i:0_pilon	1647922	1647933	CAAA	4	3.0	12
Utg196236_LN:i:3075676_RC:i:297_XO:i:0_pilon	1648322	1648338	T	1	17.0	17
Utg196236_LN:i:3075676_RC:i:297_XO:i:0_pilon	1648338	1648350	TG	2	6.5	13
Utg196236_LN:i:3075676_RC:i:297_XO:i:0_pilon	1673707	1673718	TATT	4	3.0	12
Utg196236_LN:i:3075676_RC:i:297_XO:i:0_pilon	1673999	1674010	T	1	12.0	12
Utg196236_LN:i:3075676_RC:i:297_XO:i:0_pilon	1674015	1674027	T	1	13.0	13
Utg196236_LN:i:3075676_RC:i:297_XO:i:0_pilon	1675059	1675071	ATTC	4	3.2	13
Utg196236_LN:i:3075676_RC:i:297_XO:i:0_pilon	1675531	1675561	AT	2	15.5	31
Utg196236_LN:i:3075676_RC:i:297_XO:i:0_pilon	1675977	1675990	A	1	14.0	14
Utg196236_LN:i:3075676_RC:i:297_XO:i:0_pilon	1675995	1676014	G	1	20.0	20
Utg196236_LN:i:3075676_RC:i:297_XO:i:0_pilon	1676254	1676272	GT	2	9.5	19
Utg196236_LN:i:3075676_RC:i:297_XO:i:0_pilon	1676497	1676508	TCT	3	4.0	12
Utg196236_LN:i:3075676_RC:i:297_XO:i:0_pilon	1678683	1678697	A	1	15.0	15
Utg196236_LN:i:3075676_RC:i:297_XO:i:0_pilon	1679317	1679328	AC	2	6.0	12
Utg196236_LN:i:3075676_RC:i:297_XO:i:0_pilon	1679659	1679672	TAC	3	4.7	14
Utg196236_LN:i:3075676_RC:i:297_XO:i:0_pilon	1680058	1680070	C	1	13.0	13
Utg196236_LN:i:3075676_RC:i:297_XO:i:0_pilon	1680488	1680499	A	1	12.0	12
Utg196236_LN:i:3075676_RC:i:297_XO:i:0_pilon	1682823	1682840	T	1	18.0	18
Utg196236_LN:i:3075676_RC:i:297_XO:i:0_pilon	1684008	1684020	GGGA	4	3.2	13
Utg196236_LN:i:3075676_RC:i:297_XO:i:0_pilon	1686431	1686451	TAT	3	7.0	21
Utg196236_LN:i:3075676_RC:i:297_XO:i:0_pilon	1688892	1688903	TCT	3	4.0	12
Utg196236_LN:i:3075676_RC:i:297_XO:i:0_pilon	1689077	1689088	T	1	12.0	12
Utg196236_LN:i:3075676_RC:i:297_XO:i:0_pilon	1691057	1691069	G	1	13.0	13
Utg196236_LN:i:3075676_RC:i:297_XO:i:0_pilon	1691444	1691456	TCA	3	4.3	13
Utg196236_LN:i:3075676_RC:i:297_XO:i:0_pilon	1693662	1693676	TTG	3	5.0	15
Utg196236_LN:i:3075676_RC:i:297_XO:i:0_pilon	1696245	1696262	T	1	18.0	18
Utg196236_LN:i:3075676_RC:i:297_XO:i:0_pilon	1697373	1697384	CTTT	4	3.0	12
Utg196236_LN:i:3075676_RC:i:297_XO:i:0_pilon	1697598	1697610	ATTC	4	3.2	13
Utg196236_LN:i:3075676_RC:i:297_XO:i:0_pilon	1700006	1700019	A	1	14.0	14
Utg196236_LN:i:3075676_RC:i:297_XO:i:0_pilon	1703560	1703577	T	1	18.0	18
Utg196236_LN:i:3075676_RC:i:297_XO:i:0_pilon	1705587	1705599	AG	2	6.5	13
Utg196236_LN:i:3075676_RC:i:297_XO:i:0_pilon	1705632	1705645	TAT	3	4.7	14
Utg196236_LN:i:3075676_RC:i:297_XO:i:0_pilon	1707070	1707081	C	1	12.0	12
Utg196236_LN:i:3075676_RC:i:297_XO:i:0_pilon	1707388	1707401	T	1	14.0	14
Utg196236_LN:i:3075676_RC:i:297_XO:i:0_pilon	1710054	1710065	CCT	3	4.0	12
Utg196236_LN:i:3075676_RC:i:297_XO:i:0_pilon	1711124	1711135	AG	2	6.0	12
Utg196236_LN:i:3075676_RC:i:297_XO:i:0_pilon	1717904	1717917	T	1	14.0	14
Utg196236_LN:i:3075676_RC:i:297_XO:i:0_pilon	1724162	1724177	TAA	3	5.3	16
Utg196236_LN:i:3075676_RC:i:297_XO:i:0_pilon	1737512	1737525	GTC	3	4.7	14
Utg196236_LN:i:3075676_RC:i:297_XO:i:0_pilon	1738526	1738537	TCT	3	4.0	12
Utg196236_LN:i:3075676_RC:i:297_XO:i:0_pilon	1739738	1739762	A	1	25.0	25
Utg196236_LN:i:3075676_RC:i:297_XO:i:0_pilon	1740815	1740827	T	1	13.0	13
Utg196236_LN:i:3075676_RC:i:297_XO:i:0_pilon	1742617	1742629	TAA	3	4.3	13
Utg196236_LN:i:3075676_RC:i:297_XO:i:0_pilon	1743145	1743156	G	1	12.0	12
Utg196236_LN:i:3075676_RC:i:297_XO:i:0_pilon	1743347	1743362	C	1	16.0	16
Utg196236_LN:i:3075676_RC:i:297_XO:i:0_pilon	1743590	1743609	TTA	3	6.7	20
Utg196236_LN:i:3075676_RC:i:297_XO:i:0_pilon	1744593	1744615	T	1	23.0	23
Utg196236_LN:i:3075676_RC:i:297_XO:i:0_pilon	1745990	1746012	T	1	23.0	23
Utg196236_LN:i:3075676_RC:i:297_XO:i:0_pilon	1751408	1751424	A	1	17.0	17
Utg196236_LN:i:3075676_RC:i:297_XO:i:0_pilon	1753054	1753078	AT	2	12.5	25
Utg196236_LN:i:3075676_RC:i:297_XO:i:0_pilon	1753290	1753318	TAG	3	9.7	29
Utg196236_LN:i:3075676_RC:i:297_XO:i:0_pilon	1755990	1756006	TAT	3	5.7	17
Utg196236_LN:i:3075676_RC:i:297_XO:i:0_pilon	1764437	1764448	T	1	12.0	12
Utg196236_LN:i:3075676_RC:i:297_XO:i:0_pilon	1764713	1764725	TCTT	4	3.2	13
Utg196236_LN:i:3075676_RC:i:297_XO:i:0_pilon	1765357	1765375	T	1	19.0	19
Utg196236_LN:i:3075676_RC:i:297_XO:i:0_pilon	1770127	1770145	AT	2	9.5	19
Utg196236_LN:i:3075676_RC:i:297_XO:i:0_pilon	1772934	1772947	C	1	14.0	14
Utg196236_LN:i:3075676_RC:i:297_XO:i:0_pilon	1772947	1772969	CA	2	11.5	23
Utg196236_LN:i:3075676_RC:i:297_XO:i:0_pilon	1776871	1776883	G	1	13.0	13
Utg196236_LN:i:3075676_RC:i:297_XO:i:0_pilon	1776903	1776917	T	1	15.0	15
Utg196236_LN:i:3075676_RC:i:297_XO:i:0_pilon	1781023	1781034	T	1	12.0	12
Utg196236_LN:i:3075676_RC:i:297_XO:i:0_pilon	1784863	1784874	T	1	12.0	12
Utg196236_LN:i:3075676_RC:i:297_XO:i:0_pilon	1786814	1786825	AGGG	4	3.0	12
Utg196236_LN:i:3075676_RC:i:297_XO:i:0_pilon	1787838	1787849	AACA	4	3.0	12
Utg196236_LN:i:3075676_RC:i:297_XO:i:0_pilon	1789125	1789138	AT	2	7.0	14
Utg196236_LN:i:3075676_RC:i:297_XO:i:0_pilon	1794359	1794372	CT	2	7.0	14
Utg196236_LN:i:3075676_RC:i:297_XO:i:0_pilon	1797100	1797111	AAT	3	4.0	12
Utg196236_LN:i:3075676_RC:i:297_XO:i:0_pilon	1797179	1797190	C	1	12.0	12
Utg196236_LN:i:3075676_RC:i:297_XO:i:0_pilon	1797677	1797688	AAG	3	4.0	12
Utg196236_LN:i:3075676_RC:i:297_XO:i:0_pilon	1798181	1798193	AATC	4	3.2	13
Utg196236_LN:i:3075676_RC:i:297_XO:i:0_pilon	1801262	1801278	ATAA	4	4.2	17
Utg196236_LN:i:3075676_RC:i:297_XO:i:0_pilon	1801585	1801598	TTGT	4	3.5	14
Utg196236_LN:i:3075676_RC:i:297_XO:i:0_pilon	1803556	1803569	ATT	3	4.7	14
Utg196236_LN:i:3075676_RC:i:297_XO:i:0_pilon	1805108	1805121	AATC	4	3.5	14
Utg196236_LN:i:3075676_RC:i:297_XO:i:0_pilon	1806662	1806674	G	1	13.0	13
Utg196236_LN:i:3075676_RC:i:297_XO:i:0_pilon	1813384	1813400	TA	2	8.5	17
Utg196236_LN:i:3075676_RC:i:297_XO:i:0_pilon	1815654	1815666	G	1	13.0	13
Utg196236_LN:i:3075676_RC:i:297_XO:i:0_pilon	1819659	1819698	GA	2	20.0	40
Utg196236_LN:i:3075676_RC:i:297_XO:i:0_pilon	1821520	1821531	GGTT	4	3.0	12
Utg196236_LN:i:3075676_RC:i:297_XO:i:0_pilon	1824649	1824681	TC	2	16.5	33
Utg196236_LN:i:3075676_RC:i:297_XO:i:0_pilon	1825731	1825742	C	1	12.0	12
Utg196236_LN:i:3075676_RC:i:297_XO:i:0_pilon	1827920	1827931	C	1	12.0	12
Utg196236_LN:i:3075676_RC:i:297_XO:i:0_pilon	1828590	1828603	AG	2	7.0	14
Utg196236_LN:i:3075676_RC:i:297_XO:i:0_pilon	1828877	1828904	GA	2	14.0	28
Utg196236_LN:i:3075676_RC:i:297_XO:i:0_pilon	1831399	1831412	TC	2	7.0	14
Utg196236_LN:i:3075676_RC:i:297_XO:i:0_pilon	1837676	1837696	ATT	3	7.0	21
Utg196236_LN:i:3075676_RC:i:297_XO:i:0_pilon	1839062	1839076	C	1	15.0	15
Utg196236_LN:i:3075676_RC:i:297_XO:i:0_pilon	1840155	1840166	TG	2	6.0	12
Utg196236_LN:i:3075676_RC:i:297_XO:i:0_pilon	1842573	1842584	GAA	3	4.0	12
Utg196236_LN:i:3075676_RC:i:297_XO:i:0_pilon	1846035	1846046	GAAT	4	3.0	12
Utg196236_LN:i:3075676_RC:i:297_XO:i:0_pilon	1848076	1848088	G	1	13.0	13
Utg196236_LN:i:3075676_RC:i:297_XO:i:0_pilon	1848944	1848955	A	1	12.0	12
Utg196236_LN:i:3075676_RC:i:297_XO:i:0_pilon	1850609	1850629	T	1	21.0	21
Utg196236_LN:i:3075676_RC:i:297_XO:i:0_pilon	1850630	1850641	G	1	12.0	12
Utg196236_LN:i:3075676_RC:i:297_XO:i:0_pilon	1850936	1850947	A	1	12.0	12
Utg196236_LN:i:3075676_RC:i:297_XO:i:0_pilon	1852333	1852349	TCAT	4	4.2	17
Utg196236_LN:i:3075676_RC:i:297_XO:i:0_pilon	1852370	1852390	TC	2	10.5	21
Utg196236_LN:i:3075676_RC:i:297_XO:i:0_pilon	1854798	1854810	T	1	13.0	13
Utg196236_LN:i:3075676_RC:i:297_XO:i:0_pilon	1855101	1855133	TC	2	16.5	33
Utg196236_LN:i:3075676_RC:i:297_XO:i:0_pilon	1856036	1856047	G	1	12.0	12
Utg196236_LN:i:3075676_RC:i:297_XO:i:0_pilon	1856331	1856351	TC	2	10.5	21
Utg196236_LN:i:3075676_RC:i:297_XO:i:0_pilon	1856782	1856793	G	1	12.0	12
Utg196236_LN:i:3075676_RC:i:297_XO:i:0_pilon	1857845	1857857	T	1	13.0	13
Utg196236_LN:i:3075676_RC:i:297_XO:i:0_pilon	1858396	1858409	GA	2	7.0	14
Utg196236_LN:i:3075676_RC:i:297_XO:i:0_pilon	1860564	1860576	C	1	13.0	13
Utg196236_LN:i:3075676_RC:i:297_XO:i:0_pilon	1861114	1861140	TC	2	13.5	27
Utg196236_LN:i:3075676_RC:i:297_XO:i:0_pilon	1865122	1865145	AT	2	12.0	24
Utg196236_LN:i:3075676_RC:i:297_XO:i:0_pilon	1866416	1866427	ATTT	4	3.0	12
Utg196236_LN:i:3075676_RC:i:297_XO:i:0_pilon	1868935	1868947	GT	2	6.5	13
Utg196236_LN:i:3075676_RC:i:297_XO:i:0_pilon	1872555	1872566	TTCA	4	3.0	12
Utg196236_LN:i:3075676_RC:i:297_XO:i:0_pilon	1875533	1875549	A	1	17.0	17
Utg196236_LN:i:3075676_RC:i:297_XO:i:0_pilon	1875924	1875941	T	1	18.0	18
Utg196236_LN:i:3075676_RC:i:297_XO:i:0_pilon	1876564	1876583	TAT	3	6.7	20
Utg196236_LN:i:3075676_RC:i:297_XO:i:0_pilon	1877794	1877805	TAT	3	4.0	12
Utg196236_LN:i:3075676_RC:i:297_XO:i:0_pilon	1878657	1878668	T	1	12.0	12
Utg196236_LN:i:3075676_RC:i:297_XO:i:0_pilon	1878684	1878704	TC	2	10.5	21
Utg196236_LN:i:3075676_RC:i:297_XO:i:0_pilon	1879486	1879569	TGG	3	28.0	84
Utg196236_LN:i:3075676_RC:i:297_XO:i:0_pilon	1881941	1881955	AT	2	7.5	15
Utg196236_LN:i:3075676_RC:i:297_XO:i:0_pilon	1892343	1892357	G	1	15.0	15
Utg196236_LN:i:3075676_RC:i:297_XO:i:0_pilon	1893300	1893356	TA	2	28.5	57
Utg196236_LN:i:3075676_RC:i:297_XO:i:0_pilon	1893356	1893390	TG	2	17.5	35
Utg196236_LN:i:3075676_RC:i:297_XO:i:0_pilon	1894600	1894613	T	1	14.0	14
Utg196236_LN:i:3075676_RC:i:297_XO:i:0_pilon	1896197	1896213	A	1	17.0	17
Utg196236_LN:i:3075676_RC:i:297_XO:i:0_pilon	1897581	1897595	AAAT	4	3.8	15
Utg196236_LN:i:3075676_RC:i:297_XO:i:0_pilon	1897707	1897719	ACA	3	4.3	13
Utg196236_LN:i:3075676_RC:i:297_XO:i:0_pilon	1897913	1897929	AAC	3	5.7	17
Utg196236_LN:i:3075676_RC:i:297_XO:i:0_pilon	1897946	1897958	GGGA	4	3.2	13
Utg196236_LN:i:3075676_RC:i:297_XO:i:0_pilon	1899842	1899853	CAA	3	4.0	12
Utg196236_LN:i:3075676_RC:i:297_XO:i:0_pilon	1900758	1900781	T	1	24.0	24
Utg196236_LN:i:3075676_RC:i:297_XO:i:0_pilon	1901519	1901579	TA	2	30.5	61
Utg196236_LN:i:3075676_RC:i:297_XO:i:0_pilon	1901590	1901614	TC	2	12.5	25
Utg196236_LN:i:3075676_RC:i:297_XO:i:0_pilon	1901614	1901632	TA	2	9.5	19
Utg196236_LN:i:3075676_RC:i:297_XO:i:0_pilon	1903714	1903729	T	1	16.0	16
Utg196236_LN:i:3075676_RC:i:297_XO:i:0_pilon	1903825	1903843	TA	2	9.5	19
Utg196236_LN:i:3075676_RC:i:297_XO:i:0_pilon	1905901	1905912	C	1	12.0	12
Utg196236_LN:i:3075676_RC:i:297_XO:i:0_pilon	1906009	1906021	C	1	13.0	13
Utg196236_LN:i:3075676_RC:i:297_XO:i:0_pilon	1906813	1906824	AT	2	6.0	12
Utg196236_LN:i:3075676_RC:i:297_XO:i:0_pilon	1908309	1908323	TTG	3	5.0	15
Utg196236_LN:i:3075676_RC:i:297_XO:i:0_pilon	1908893	1908904	T	1	12.0	12
Utg196236_LN:i:3075676_RC:i:297_XO:i:0_pilon	1914606	1914617	TTC	3	4.0	12
Utg196236_LN:i:3075676_RC:i:297_XO:i:0_pilon	1915099	1915115	AAG	3	5.7	17
Utg196236_LN:i:3075676_RC:i:297_XO:i:0_pilon	1915983	1915999	T	1	17.0	17
Utg196236_LN:i:3075676_RC:i:297_XO:i:0_pilon	1917555	1917569	TATG	4	3.8	15
Utg196236_LN:i:3075676_RC:i:297_XO:i:0_pilon	1919165	1919176	C	1	12.0	12
Utg196236_LN:i:3075676_RC:i:297_XO:i:0_pilon	1920721	1920761	CA	2	20.5	41
Utg196236_LN:i:3075676_RC:i:297_XO:i:0_pilon	1920761	1920784	CT	2	12.0	24
Utg196236_LN:i:3075676_RC:i:297_XO:i:0_pilon	1920839	1920850	TTCA	4	3.0	12
Utg196236_LN:i:3075676_RC:i:297_XO:i:0_pilon	1922905	1922920	A	1	16.0	16
Utg196236_LN:i:3075676_RC:i:297_XO:i:0_pilon	1923662	1923673	AATA	4	3.0	12
Utg196236_LN:i:3075676_RC:i:297_XO:i:0_pilon	1925868	1925881	GTCG	4	3.5	14
Utg196236_LN:i:3075676_RC:i:297_XO:i:0_pilon	1925990	1926008	A	1	19.0	19
Utg196236_LN:i:3075676_RC:i:297_XO:i:0_pilon	1929622	1929639	AAT	3	6.0	18
Utg196236_LN:i:3075676_RC:i:297_XO:i:0_pilon	1932618	1932665	GA	2	24.0	48
Utg196236_LN:i:3075676_RC:i:297_XO:i:0_pilon	1933674	1933685	C	1	12.0	12
Utg196236_LN:i:3075676_RC:i:297_XO:i:0_pilon	1935847	1935861	AC	2	7.5	15
Utg196236_LN:i:3075676_RC:i:297_XO:i:0_pilon	1939834	1939845	AAC	3	4.0	12
Utg196236_LN:i:3075676_RC:i:297_XO:i:0_pilon	1941292	1941305	A	1	14.0	14
Utg196236_LN:i:3075676_RC:i:297_XO:i:0_pilon	1941344	1941357	ATT	3	4.7	14
Utg196236_LN:i:3075676_RC:i:297_XO:i:0_pilon	1942319	1942330	CTA	3	4.0	12
Utg196236_LN:i:3075676_RC:i:297_XO:i:0_pilon	1957133	1957145	TC	2	6.5	13
Utg196236_LN:i:3075676_RC:i:297_XO:i:0_pilon	1959378	1959414	TC	2	18.5	37
Utg196236_LN:i:3075676_RC:i:297_XO:i:0_pilon	1959787	1959801	AT	2	7.5	15
Utg196236_LN:i:3075676_RC:i:297_XO:i:0_pilon	1965696	1965707	ATG	3	4.0	12
Utg196236_LN:i:3075676_RC:i:297_XO:i:0_pilon	1974230	1974241	ATG	3	4.0	12
Utg196236_LN:i:3075676_RC:i:297_XO:i:0_pilon	1975089	1975115	AATC	4	6.8	27
Utg196236_LN:i:3075676_RC:i:297_XO:i:0_pilon	1977141	1977153	AG	2	6.5	13
Utg196236_LN:i:3075676_RC:i:297_XO:i:0_pilon	1978253	1978267	TCTG	4	3.8	15
Utg196236_LN:i:3075676_RC:i:297_XO:i:0_pilon	1978466	1978478	GTCT	4	3.2	13
Utg196236_LN:i:3075676_RC:i:297_XO:i:0_pilon	1983670	1983687	CAAC	4	4.5	18
Utg196236_LN:i:3075676_RC:i:297_XO:i:0_pilon	1985593	1985617	TC	2	12.5	25
Utg196236_LN:i:3075676_RC:i:297_XO:i:0_pilon	1986674	1986686	TATT	4	3.2	13
Utg196236_LN:i:3075676_RC:i:297_XO:i:0_pilon	1987001	1987020	TAA	3	6.7	20
Utg196236_LN:i:3075676_RC:i:297_XO:i:0_pilon	1988531	1988544	T	1	14.0	14
Utg196236_LN:i:3075676_RC:i:297_XO:i:0_pilon	1989439	1989452	AAT	3	4.7	14
Utg196236_LN:i:3075676_RC:i:297_XO:i:0_pilon	1992691	1992702	C	1	12.0	12
Utg196236_LN:i:3075676_RC:i:297_XO:i:0_pilon	1993146	1993157	C	1	12.0	12
Utg196236_LN:i:3075676_RC:i:297_XO:i:0_pilon	1994083	1994097	GGA	3	5.0	15
Utg196236_LN:i:3075676_RC:i:297_XO:i:0_pilon	1995018	1995029	TTTA	4	3.0	12
Utg196236_LN:i:3075676_RC:i:297_XO:i:0_pilon	1996782	1996795	TAA	3	4.7	14
Utg196236_LN:i:3075676_RC:i:297_XO:i:0_pilon	1998802	1998815	GTGC	4	3.5	14
Utg196236_LN:i:3075676_RC:i:297_XO:i:0_pilon	2004734	2004750	AGAA	4	4.2	17
Utg196236_LN:i:3075676_RC:i:297_XO:i:0_pilon	2005235	2005250	T	1	16.0	16
Utg196236_LN:i:3075676_RC:i:297_XO:i:0_pilon	2005342	2005353	GAA	3	4.0	12
Utg196236_LN:i:3075676_RC:i:297_XO:i:0_pilon	2005529	2005541	G	1	13.0	13
Utg196236_LN:i:3075676_RC:i:297_XO:i:0_pilon	2015739	2015752	T	1	14.0	14
Utg196236_LN:i:3075676_RC:i:297_XO:i:0_pilon	2020136	2020147	AAT	3	4.0	12
Utg196236_LN:i:3075676_RC:i:297_XO:i:0_pilon	2021229	2021244	AG	2	8.0	16
Utg196236_LN:i:3075676_RC:i:297_XO:i:0_pilon	2021585	2021600	CTTT	4	4.0	16
Utg196236_LN:i:3075676_RC:i:297_XO:i:0_pilon	2024984	2024995	TTG	3	4.0	12
Utg196236_LN:i:3075676_RC:i:297_XO:i:0_pilon	2027235	2027246	AATA	4	3.0	12
Utg196236_LN:i:3075676_RC:i:297_XO:i:0_pilon	2027734	2027745	AT	2	6.0	12
Utg196236_LN:i:3075676_RC:i:297_XO:i:0_pilon	2033299	2033318	TC	2	10.0	20
Utg196236_LN:i:3075676_RC:i:297_XO:i:0_pilon	2039231	2039246	T	1	16.0	16
Utg196236_LN:i:3075676_RC:i:297_XO:i:0_pilon	2039932	2039944	TTA	3	4.3	13
Utg196236_LN:i:3075676_RC:i:297_XO:i:0_pilon	2043117	2043141	GT	2	12.5	25
Utg196236_LN:i:3075676_RC:i:297_XO:i:0_pilon	2045034	2045047	GTGG	4	3.5	14
Utg196236_LN:i:3075676_RC:i:297_XO:i:0_pilon	2045531	2045544	T	1	14.0	14
Utg196236_LN:i:3075676_RC:i:297_XO:i:0_pilon	2048439	2048474	GA	2	18.0	36
Utg196236_LN:i:3075676_RC:i:297_XO:i:0_pilon	2048635	2048646	AG	2	6.0	12
Utg196236_LN:i:3075676_RC:i:297_XO:i:0_pilon	2048646	2048666	GT	2	10.5	21
Utg196236_LN:i:3075676_RC:i:297_XO:i:0_pilon	2050628	2050639	TAT	3	4.0	12
Utg196236_LN:i:3075676_RC:i:297_XO:i:0_pilon	2051568	2051582	TG	2	7.5	15
Utg196236_LN:i:3075676_RC:i:297_XO:i:0_pilon	2051816	2051844	AT	2	14.5	29
Utg196236_LN:i:3075676_RC:i:297_XO:i:0_pilon	2052318	2052332	C	1	15.0	15
Utg196236_LN:i:3075676_RC:i:297_XO:i:0_pilon	2053556	2053570	CTT	3	5.0	15
Utg196236_LN:i:3075676_RC:i:297_XO:i:0_pilon	2055611	2055626	C	1	16.0	16
Utg196236_LN:i:3075676_RC:i:297_XO:i:0_pilon	2056300	2056311	C	1	12.0	12
Utg196236_LN:i:3075676_RC:i:297_XO:i:0_pilon	2058734	2058745	ACAT	4	3.0	12
Utg196236_LN:i:3075676_RC:i:297_XO:i:0_pilon	2059673	2059685	G	1	13.0	13
Utg196236_LN:i:3075676_RC:i:297_XO:i:0_pilon	2062201	2062235	TTTA	4	8.8	35
Utg196236_LN:i:3075676_RC:i:297_XO:i:0_pilon	2068468	2068484	A	1	17.0	17
Utg196236_LN:i:3075676_RC:i:297_XO:i:0_pilon	2070407	2070418	CATG	4	3.0	12
Utg196236_LN:i:3075676_RC:i:297_XO:i:0_pilon	2071733	2071744	T	1	12.0	12
Utg196236_LN:i:3075676_RC:i:297_XO:i:0_pilon	2073089	2073100	CT	2	6.0	12
Utg196236_LN:i:3075676_RC:i:297_XO:i:0_pilon	2075153	2075164	TAT	3	4.0	12
Utg196236_LN:i:3075676_RC:i:297_XO:i:0_pilon	2075297	2075315	AATG	4	4.8	19
Utg196236_LN:i:3075676_RC:i:297_XO:i:0_pilon	2081042	2081078	AT	2	18.5	37
Utg196236_LN:i:3075676_RC:i:297_XO:i:0_pilon	2084680	2084723	TTAT	4	11.0	44
Utg196236_LN:i:3075676_RC:i:297_XO:i:0_pilon	2087468	2087479	TG	2	6.0	12
Utg196236_LN:i:3075676_RC:i:297_XO:i:0_pilon	2092057	2092068	CTGG	4	3.0	12
Utg196236_LN:i:3075676_RC:i:297_XO:i:0_pilon	2093855	2093866	G	1	12.0	12
Utg196236_LN:i:3075676_RC:i:297_XO:i:0_pilon	2098699	2098722	T	1	24.0	24
Utg196236_LN:i:3075676_RC:i:297_XO:i:0_pilon	2099362	2099374	ACC	3	4.3	13
Utg196236_LN:i:3075676_RC:i:297_XO:i:0_pilon	2100110	2100125	AT	2	8.0	16
Utg196236_LN:i:3075676_RC:i:297_XO:i:0_pilon	2100415	2100446	AG	2	16.0	32
Utg196236_LN:i:3075676_RC:i:297_XO:i:0_pilon	2104952	2104963	C	1	12.0	12
Utg196236_LN:i:3075676_RC:i:297_XO:i:0_pilon	2104963	2104976	CT	2	7.0	14
Utg196236_LN:i:3075676_RC:i:297_XO:i:0_pilon	2105053	2105072	CT	2	10.0	20
Utg196236_LN:i:3075676_RC:i:297_XO:i:0_pilon	2105686	2105700	ATC	3	5.0	15
Utg196236_LN:i:3075676_RC:i:297_XO:i:0_pilon	2106099	2106116	TTGT	4	4.5	18
Utg196236_LN:i:3075676_RC:i:297_XO:i:0_pilon	2107974	2108000	T	1	27.0	27
Utg196236_LN:i:3075676_RC:i:297_XO:i:0_pilon	2108019	2108038	A	1	20.0	20
Utg196236_LN:i:3075676_RC:i:297_XO:i:0_pilon	2109226	2109238	TTG	3	4.3	13
Utg196236_LN:i:3075676_RC:i:297_XO:i:0_pilon	2109852	2109865	A	1	14.0	14
Utg196236_LN:i:3075676_RC:i:297_XO:i:0_pilon	2109972	2109985	A	1	14.0	14
Utg196236_LN:i:3075676_RC:i:297_XO:i:0_pilon	2110088	2110101	T	1	14.0	14
Utg196236_LN:i:3075676_RC:i:297_XO:i:0_pilon	2111395	2111532	TTA	3	46.0	138
Utg196236_LN:i:3075676_RC:i:297_XO:i:0_pilon	2111941	2111953	AGAA	4	3.2	13
Utg196236_LN:i:3075676_RC:i:297_XO:i:0_pilon	2113057	2113077	CTA	3	7.0	21
Utg196236_LN:i:3075676_RC:i:297_XO:i:0_pilon	2114674	2114692	TA	2	9.5	19
Utg196236_LN:i:3075676_RC:i:297_XO:i:0_pilon	2119942	2119954	AAAC	4	3.2	13
Utg196236_LN:i:3075676_RC:i:297_XO:i:0_pilon	2119996	2120007	ACAA	4	3.0	12
Utg196236_LN:i:3075676_RC:i:297_XO:i:0_pilon	2122270	2122281	G	1	12.0	12
Utg196236_LN:i:3075676_RC:i:297_XO:i:0_pilon	2124534	2124549	C	1	16.0	16
Utg196236_LN:i:3075676_RC:i:297_XO:i:0_pilon	2129041	2129075	TAA	3	11.7	35
Utg196236_LN:i:3075676_RC:i:297_XO:i:0_pilon	2133140	2133154	AC	2	7.5	15
Utg196236_LN:i:3075676_RC:i:297_XO:i:0_pilon	2133156	2133170	T	1	15.0	15
Utg196236_LN:i:3075676_RC:i:297_XO:i:0_pilon	2139721	2139732	C	1	12.0	12
Utg196236_LN:i:3075676_RC:i:297_XO:i:0_pilon	2146667	2146678	AAAG	4	3.0	12
Utg196236_LN:i:3075676_RC:i:297_XO:i:0_pilon	2146681	2146693	AGGG	4	3.2	13
Utg196236_LN:i:3075676_RC:i:297_XO:i:0_pilon	2151483	2151494	C	1	12.0	12
Utg196236_LN:i:3075676_RC:i:297_XO:i:0_pilon	2154936	2154947	TTAA	4	3.0	12
Utg196236_LN:i:3075676_RC:i:297_XO:i:0_pilon	2155434	2155459	AAGA	4	6.5	26
Utg196236_LN:i:3075676_RC:i:297_XO:i:0_pilon	2155933	2155962	TTTG	4	7.5	30
Utg196236_LN:i:3075676_RC:i:297_XO:i:0_pilon	2155967	2155978	T	1	12.0	12
Utg196236_LN:i:3075676_RC:i:297_XO:i:0_pilon	2157214	2157225	CTC	3	4.0	12
Utg196236_LN:i:3075676_RC:i:297_XO:i:0_pilon	2160950	2160962	ACTC	4	3.2	13
Utg196236_LN:i:3075676_RC:i:297_XO:i:0_pilon	2167168	2167179	T	1	12.0	12
Utg196236_LN:i:3075676_RC:i:297_XO:i:0_pilon	2167391	2167402	A	1	12.0	12
Utg196236_LN:i:3075676_RC:i:297_XO:i:0_pilon	2172619	2172632	T	1	14.0	14
Utg196236_LN:i:3075676_RC:i:297_XO:i:0_pilon	2173208	2173225	A	1	18.0	18
Utg196236_LN:i:3075676_RC:i:297_XO:i:0_pilon	2173507	2173536	AG	2	15.0	30
Utg196236_LN:i:3075676_RC:i:297_XO:i:0_pilon	2176023	2176036	AGGG	4	3.5	14
Utg196236_LN:i:3075676_RC:i:297_XO:i:0_pilon	2176396	2176439	AG	2	22.0	44
Utg196236_LN:i:3075676_RC:i:297_XO:i:0_pilon	2176664	2176702	AG	2	19.5	39
Utg196236_LN:i:3075676_RC:i:297_XO:i:0_pilon	2177524	2177537	GA	2	7.0	14
Utg196236_LN:i:3075676_RC:i:297_XO:i:0_pilon	2180305	2180322	TCC	3	6.0	18
Utg196236_LN:i:3075676_RC:i:297_XO:i:0_pilon	2180837	2180848	CCCT	4	3.0	12
Utg196236_LN:i:3075676_RC:i:297_XO:i:0_pilon	2185904	2185916	G	1	13.0	13
Utg196236_LN:i:3075676_RC:i:297_XO:i:0_pilon	2186062	2186074	TAA	3	4.3	13
Utg196236_LN:i:3075676_RC:i:297_XO:i:0_pilon	2186091	2186108	CTT	3	6.0	18
Utg196236_LN:i:3075676_RC:i:297_XO:i:0_pilon	2189536	2189552	TGTC	4	4.2	17
Utg196236_LN:i:3075676_RC:i:297_XO:i:0_pilon	2189682	2189702	TGTC	4	5.2	21
Utg196236_LN:i:3075676_RC:i:297_XO:i:0_pilon	2194832	2194856	T	1	25.0	25
Utg196236_LN:i:3075676_RC:i:297_XO:i:0_pilon	2196110	2196124	CCT	3	5.0	15
Utg196236_LN:i:3075676_RC:i:297_XO:i:0_pilon	2196215	2196226	CCCG	4	3.0	12
Utg196236_LN:i:3075676_RC:i:297_XO:i:0_pilon	2197374	2197385	C	1	12.0	12
Utg196236_LN:i:3075676_RC:i:297_XO:i:0_pilon	2197887	2197911	AAT	3	8.3	25
Utg196236_LN:i:3075676_RC:i:297_XO:i:0_pilon	2198429	2198453	AAT	3	8.3	25
Utg196236_LN:i:3075676_RC:i:297_XO:i:0_pilon	2200556	2200567	T	1	12.0	12
Utg196236_LN:i:3075676_RC:i:297_XO:i:0_pilon	2200915	2200926	TAGA	4	3.0	12
Utg196236_LN:i:3075676_RC:i:297_XO:i:0_pilon	2205790	2205802	A	1	13.0	13
Utg196236_LN:i:3075676_RC:i:297_XO:i:0_pilon	2208246	2208261	TATT	4	4.0	16
Utg196236_LN:i:3075676_RC:i:297_XO:i:0_pilon	2214666	2214678	A	1	13.0	13
Utg196236_LN:i:3075676_RC:i:297_XO:i:0_pilon	2218120	2218134	TGA	3	5.0	15
Utg196236_LN:i:3075676_RC:i:297_XO:i:0_pilon	2218133	2218156	GAG	3	8.0	24
Utg196236_LN:i:3075676_RC:i:297_XO:i:0_pilon	2218729	2218751	TAA	3	7.7	23
Utg196236_LN:i:3075676_RC:i:297_XO:i:0_pilon	2220826	2220837	G	1	12.0	12
Utg196236_LN:i:3075676_RC:i:297_XO:i:0_pilon	2228226	2228242	GA	2	8.5	17
Utg196236_LN:i:3075676_RC:i:297_XO:i:0_pilon	2229145	2229156	T	1	12.0	12
Utg196236_LN:i:3075676_RC:i:297_XO:i:0_pilon	2231012	2231023	TTA	3	4.0	12
Utg196236_LN:i:3075676_RC:i:297_XO:i:0_pilon	2231212	2231245	AG	2	17.0	34
Utg196236_LN:i:3075676_RC:i:297_XO:i:0_pilon	2231587	2231598	A	1	12.0	12
Utg196236_LN:i:3075676_RC:i:297_XO:i:0_pilon	2241783	2241794	AG	2	6.0	12
Utg196236_LN:i:3075676_RC:i:297_XO:i:0_pilon	2246336	2246350	A	1	15.0	15
Utg196236_LN:i:3075676_RC:i:297_XO:i:0_pilon	2254342	2254360	T	1	19.0	19
Utg196236_LN:i:3075676_RC:i:297_XO:i:0_pilon	2255688	2255699	AATA	4	3.0	12
Utg196236_LN:i:3075676_RC:i:297_XO:i:0_pilon	2257660	2257683	GAG	3	8.0	24
Utg196236_LN:i:3075676_RC:i:297_XO:i:0_pilon	2258246	2258259	T	1	14.0	14
Utg196236_LN:i:3075676_RC:i:297_XO:i:0_pilon	2265705	2265718	AAAC	4	3.5	14
Utg196236_LN:i:3075676_RC:i:297_XO:i:0_pilon	2266936	2266949	A	1	14.0	14
Utg196236_LN:i:3075676_RC:i:297_XO:i:0_pilon	2267571	2267591	TAGC	4	5.2	21
Utg196236_LN:i:3075676_RC:i:297_XO:i:0_pilon	2268483	2268518	CT	2	18.0	36
Utg196236_LN:i:3075676_RC:i:297_XO:i:0_pilon	2271223	2271235	A	1	13.0	13
Utg196236_LN:i:3075676_RC:i:297_XO:i:0_pilon	2271235	2271263	AT	2	14.5	29
Utg196236_LN:i:3075676_RC:i:297_XO:i:0_pilon	2271470	2271481	CAA	3	4.0	12
Utg196236_LN:i:3075676_RC:i:297_XO:i:0_pilon	2272321	2272334	G	1	14.0	14
Utg196236_LN:i:3075676_RC:i:297_XO:i:0_pilon	2274937	2274948	TTG	3	4.0	12
Utg196236_LN:i:3075676_RC:i:297_XO:i:0_pilon	2275217	2275228	AGAA	4	3.0	12
Utg196236_LN:i:3075676_RC:i:297_XO:i:0_pilon	2280195	2280251	AT	2	28.5	57
Utg196236_LN:i:3075676_RC:i:297_XO:i:0_pilon	2280461	2280475	CAA	3	5.0	15
Utg196236_LN:i:3075676_RC:i:297_XO:i:0_pilon	2282419	2282434	ATA	3	5.3	16
Utg196236_LN:i:3075676_RC:i:297_XO:i:0_pilon	2285139	2285158	CA	2	10.0	20
Utg196236_LN:i:3075676_RC:i:297_XO:i:0_pilon	2285839	2285850	C	1	12.0	12
Utg196236_LN:i:3075676_RC:i:297_XO:i:0_pilon	2286038	2286058	ACAA	4	5.2	21
Utg196236_LN:i:3075676_RC:i:297_XO:i:0_pilon	2286908	2286920	TTAA	4	3.2	13
Utg196236_LN:i:3075676_RC:i:297_XO:i:0_pilon	2295783	2295805	AATC	4	5.8	23
Utg196236_LN:i:3075676_RC:i:297_XO:i:0_pilon	2303043	2303056	T	1	14.0	14
Utg196236_LN:i:3075676_RC:i:297_XO:i:0_pilon	2306615	2306627	TC	2	6.5	13
Utg196236_LN:i:3075676_RC:i:297_XO:i:0_pilon	2307119	2307142	AG	2	12.0	24
Utg196236_LN:i:3075676_RC:i:297_XO:i:0_pilon	2308181	2308194	A	1	14.0	14
Utg196236_LN:i:3075676_RC:i:297_XO:i:0_pilon	2311403	2311414	A	1	12.0	12
Utg196236_LN:i:3075676_RC:i:297_XO:i:0_pilon	2311986	2311999	AAT	3	4.7	14
Utg196236_LN:i:3075676_RC:i:297_XO:i:0_pilon	2314998	2315009	CA	2	6.0	12
Utg196236_LN:i:3075676_RC:i:297_XO:i:0_pilon	2321504	2321515	G	1	12.0	12
Utg196236_LN:i:3075676_RC:i:297_XO:i:0_pilon	2323369	2323384	TGA	3	5.3	16
Utg196236_LN:i:3075676_RC:i:297_XO:i:0_pilon	2327890	2327904	T	1	15.0	15
Utg196236_LN:i:3075676_RC:i:297_XO:i:0_pilon	2329275	2329287	A	1	13.0	13
Utg196236_LN:i:3075676_RC:i:297_XO:i:0_pilon	2330116	2330128	TGAA	4	3.2	13
Utg196236_LN:i:3075676_RC:i:297_XO:i:0_pilon	2331979	2331990	G	1	12.0	12
Utg196236_LN:i:3075676_RC:i:297_XO:i:0_pilon	2332760	2332783	AAAT	4	6.0	24
Utg196236_LN:i:3075676_RC:i:297_XO:i:0_pilon	2333411	2333428	TTA	3	6.0	18
Utg196236_LN:i:3075676_RC:i:297_XO:i:0_pilon	2333896	2333907	TTG	3	4.0	12
Utg196236_LN:i:3075676_RC:i:297_XO:i:0_pilon	2334292	2334304	ATGT	4	3.2	13
Utg196236_LN:i:3075676_RC:i:297_XO:i:0_pilon	2337250	2337269	A	1	20.0	20
Utg196236_LN:i:3075676_RC:i:297_XO:i:0_pilon	2338144	2338162	CTCG	4	4.8	19
Utg196236_LN:i:3075676_RC:i:297_XO:i:0_pilon	2341350	2341364	A	1	15.0	15
Utg196236_LN:i:3075676_RC:i:297_XO:i:0_pilon	2344062	2344088	A	1	27.0	27
Utg196236_LN:i:3075676_RC:i:297_XO:i:0_pilon	2344168	2344184	A	1	17.0	17
Utg196236_LN:i:3075676_RC:i:297_XO:i:0_pilon	2344256	2344268	ATT	3	4.3	13
Utg196236_LN:i:3075676_RC:i:297_XO:i:0_pilon	2345501	2345514	ATT	3	4.7	14
Utg196236_LN:i:3075676_RC:i:297_XO:i:0_pilon	2350858	2350871	CA	2	7.0	14
Utg196236_LN:i:3075676_RC:i:297_XO:i:0_pilon	2357105	2357116	TTCT	4	3.0	12
Utg196236_LN:i:3075676_RC:i:297_XO:i:0_pilon	2359131	2359151	AAT	3	7.0	21
Utg196236_LN:i:3075676_RC:i:297_XO:i:0_pilon	2366813	2366824	AAGA	4	3.0	12
Utg196236_LN:i:3075676_RC:i:297_XO:i:0_pilon	2367368	2367379	T	1	12.0	12
Utg196236_LN:i:3075676_RC:i:297_XO:i:0_pilon	2368664	2368690	TAT	3	9.0	27
Utg196236_LN:i:3075676_RC:i:297_XO:i:0_pilon	2369496	2369508	GGCA	4	3.2	13
Utg196236_LN:i:3075676_RC:i:297_XO:i:0_pilon	2370650	2370661	TGAA	4	3.0	12
Utg196236_LN:i:3075676_RC:i:297_XO:i:0_pilon	2374777	2374789	T	1	13.0	13
Utg196236_LN:i:3075676_RC:i:297_XO:i:0_pilon	2375179	2375192	T	1	14.0	14
Utg196236_LN:i:3075676_RC:i:297_XO:i:0_pilon	2377200	2377211	TTG	3	4.0	12
Utg196236_LN:i:3075676_RC:i:297_XO:i:0_pilon	2382117	2382131	A	1	15.0	15
Utg196236_LN:i:3075676_RC:i:297_XO:i:0_pilon	2382240	2382251	T	1	12.0	12
Utg196236_LN:i:3075676_RC:i:297_XO:i:0_pilon	2387775	2387786	G	1	12.0	12
Utg196236_LN:i:3075676_RC:i:297_XO:i:0_pilon	2389924	2389976	CT	2	26.5	53
Utg196236_LN:i:3075676_RC:i:297_XO:i:0_pilon	2393723	2393735	C	1	13.0	13
Utg196236_LN:i:3075676_RC:i:297_XO:i:0_pilon	2403096	2403109	AC	2	7.0	14
Utg196236_LN:i:3075676_RC:i:297_XO:i:0_pilon	2403774	2403785	A	1	12.0	12
Utg196236_LN:i:3075676_RC:i:297_XO:i:0_pilon	2404302	2404322	ATGT	4	5.2	21
Utg196236_LN:i:3075676_RC:i:297_XO:i:0_pilon	2405088	2405102	AGA	3	5.0	15
Utg196236_LN:i:3075676_RC:i:297_XO:i:0_pilon	2406732	2406746	CAAC	4	3.8	15
Utg196236_LN:i:3075676_RC:i:297_XO:i:0_pilon	2407609	2407650	GA	2	21.0	42
Utg196236_LN:i:3075676_RC:i:297_XO:i:0_pilon	2407732	2407751	GA	2	10.0	20
Utg196236_LN:i:3075676_RC:i:297_XO:i:0_pilon	2407871	2407900	AG	2	15.0	30
Utg196236_LN:i:3075676_RC:i:297_XO:i:0_pilon	2408325	2408340	CAAA	4	4.0	16
Utg196236_LN:i:3075676_RC:i:297_XO:i:0_pilon	2410975	2410987	GA	2	6.5	13
Utg196236_LN:i:3075676_RC:i:297_XO:i:0_pilon	2412285	2412296	ATCG	4	3.0	12
Utg196236_LN:i:3075676_RC:i:297_XO:i:0_pilon	2417054	2417075	CT	2	11.0	22
Utg196236_LN:i:3075676_RC:i:297_XO:i:0_pilon	2417683	2417698	A	1	16.0	16
Utg196236_LN:i:3075676_RC:i:297_XO:i:0_pilon	2417851	2417862	A	1	12.0	12
Utg196236_LN:i:3075676_RC:i:297_XO:i:0_pilon	2418997	2419008	AAAG	4	3.0	12
Utg196236_LN:i:3075676_RC:i:297_XO:i:0_pilon	2420270	2420283	T	1	14.0	14
Utg196236_LN:i:3075676_RC:i:297_XO:i:0_pilon	2420293	2420310	TAA	3	6.0	18
Utg196236_LN:i:3075676_RC:i:297_XO:i:0_pilon	2421435	2421452	A	1	18.0	18
Utg196236_LN:i:3075676_RC:i:297_XO:i:0_pilon	2422543	2422560	TTAT	4	4.5	18
Utg196236_LN:i:3075676_RC:i:297_XO:i:0_pilon	2425639	2425652	C	1	14.0	14
Utg196236_LN:i:3075676_RC:i:297_XO:i:0_pilon	2426459	2426471	G	1	13.0	13
Utg196236_LN:i:3075676_RC:i:297_XO:i:0_pilon	2430617	2430634	T	1	18.0	18
Utg196236_LN:i:3075676_RC:i:297_XO:i:0_pilon	2431341	2431355	CT	2	7.5	15
Utg196236_LN:i:3075676_RC:i:297_XO:i:0_pilon	2431414	2431428	CT	2	7.5	15
Utg196236_LN:i:3075676_RC:i:297_XO:i:0_pilon	2433985	2434003	T	1	19.0	19
Utg196236_LN:i:3075676_RC:i:297_XO:i:0_pilon	2435227	2435244	AAC	3	6.0	18
Utg196236_LN:i:3075676_RC:i:297_XO:i:0_pilon	2436187	2436200	GGA	3	4.7	14
Utg196236_LN:i:3075676_RC:i:297_XO:i:0_pilon	2436210	2436222	AGA	3	4.3	13
Utg196236_LN:i:3075676_RC:i:297_XO:i:0_pilon	2437385	2437396	CAA	3	4.0	12
Utg196236_LN:i:3075676_RC:i:297_XO:i:0_pilon	2439559	2439582	GA	2	12.0	24
Utg196236_LN:i:3075676_RC:i:297_XO:i:0_pilon	2443015	2443042	AT	2	14.0	28
Utg196236_LN:i:3075676_RC:i:297_XO:i:0_pilon	2444084	2444104	ATTA	4	5.2	21
Utg196236_LN:i:3075676_RC:i:297_XO:i:0_pilon	2444473	2444495	GAGG	4	5.8	23
Utg196236_LN:i:3075676_RC:i:297_XO:i:0_pilon	2444493	2444520	GA	2	14.0	28
Utg196236_LN:i:3075676_RC:i:297_XO:i:0_pilon	2445804	2445816	G	1	13.0	13
Utg196236_LN:i:3075676_RC:i:297_XO:i:0_pilon	2455462	2455477	T	1	16.0	16
Utg196236_LN:i:3075676_RC:i:297_XO:i:0_pilon	2455594	2455608	C	1	15.0	15
Utg196236_LN:i:3075676_RC:i:297_XO:i:0_pilon	2455940	2455951	C	1	12.0	12
Utg196236_LN:i:3075676_RC:i:297_XO:i:0_pilon	2456643	2456663	AG	2	10.5	21
Utg196236_LN:i:3075676_RC:i:297_XO:i:0_pilon	2456791	2456805	GAAG	4	3.8	15
Utg196236_LN:i:3075676_RC:i:297_XO:i:0_pilon	2457296	2457307	TCAA	4	3.0	12
Utg196236_LN:i:3075676_RC:i:297_XO:i:0_pilon	2458623	2458634	G	1	12.0	12
Utg196236_LN:i:3075676_RC:i:297_XO:i:0_pilon	2459794	2459821	TC	2	14.0	28
Utg196236_LN:i:3075676_RC:i:297_XO:i:0_pilon	2460042	2460053	TTGA	4	3.0	12
Utg196236_LN:i:3075676_RC:i:297_XO:i:0_pilon	2460550	2460564	TTCC	4	3.8	15
Utg196236_LN:i:3075676_RC:i:297_XO:i:0_pilon	2460716	2460765	CT	2	25.0	50
Utg196236_LN:i:3075676_RC:i:297_XO:i:0_pilon	2461461	2461472	G	1	12.0	12
Utg196236_LN:i:3075676_RC:i:297_XO:i:0_pilon	2461886	2461897	C	1	12.0	12
Utg196236_LN:i:3075676_RC:i:297_XO:i:0_pilon	2463382	2463409	CT	2	14.0	28
Utg196236_LN:i:3075676_RC:i:297_XO:i:0_pilon	2463433	2463455	T	1	23.0	23
Utg196236_LN:i:3075676_RC:i:297_XO:i:0_pilon	2464054	2464070	ACT	3	5.7	17
Utg196236_LN:i:3075676_RC:i:297_XO:i:0_pilon	2468922	2468938	A	1	17.0	17
Utg196236_LN:i:3075676_RC:i:297_XO:i:0_pilon	2471534	2471545	TAC	3	4.0	12
Utg196236_LN:i:3075676_RC:i:297_XO:i:0_pilon	2475931	2475942	G	1	12.0	12
Utg196236_LN:i:3075676_RC:i:297_XO:i:0_pilon	2480738	2480758	TCCT	4	5.2	21
Utg196236_LN:i:3075676_RC:i:297_XO:i:0_pilon	2484469	2484480	AT	2	6.0	12
Utg196236_LN:i:3075676_RC:i:297_XO:i:0_pilon	2485185	2485196	G	1	12.0	12
Utg196236_LN:i:3075676_RC:i:297_XO:i:0_pilon	2487344	2487355	G	1	12.0	12
Utg196236_LN:i:3075676_RC:i:297_XO:i:0_pilon	2497243	2497257	T	1	15.0	15
Utg196236_LN:i:3075676_RC:i:297_XO:i:0_pilon	2497674	2497687	G	1	14.0	14
Utg196236_LN:i:3075676_RC:i:297_XO:i:0_pilon	2499910	2499922	GGAG	4	3.2	13
Utg196236_LN:i:3075676_RC:i:297_XO:i:0_pilon	2502042	2502060	TTTG	4	4.8	19
Utg196236_LN:i:3075676_RC:i:297_XO:i:0_pilon	2503517	2503529	CTTT	4	3.2	13
Utg196236_LN:i:3075676_RC:i:297_XO:i:0_pilon	2504608	2504621	G	1	14.0	14
Utg196236_LN:i:3075676_RC:i:297_XO:i:0_pilon	2504631	2504645	C	1	15.0	15
Utg196236_LN:i:3075676_RC:i:297_XO:i:0_pilon	2506090	2506115	GGGA	4	6.5	26
Utg196236_LN:i:3075676_RC:i:297_XO:i:0_pilon	2507302	2507315	T	1	14.0	14
Utg196236_LN:i:3075676_RC:i:297_XO:i:0_pilon	2508282	2508293	TATC	4	3.0	12
Utg196236_LN:i:3075676_RC:i:297_XO:i:0_pilon	2510840	2510867	A	1	28.0	28
Utg196236_LN:i:3075676_RC:i:297_XO:i:0_pilon	2511428	2511439	TCAT	4	3.0	12
Utg196236_LN:i:3075676_RC:i:297_XO:i:0_pilon	2517810	2517822	A	1	13.0	13
Utg196236_LN:i:3075676_RC:i:297_XO:i:0_pilon	2519226	2519239	TATC	4	3.5	14
Utg196236_LN:i:3075676_RC:i:297_XO:i:0_pilon	2520905	2520917	A	1	13.0	13
Utg196236_LN:i:3075676_RC:i:297_XO:i:0_pilon	2521060	2521073	T	1	14.0	14
Utg196236_LN:i:3075676_RC:i:297_XO:i:0_pilon	2522545	2522561	A	1	17.0	17
Utg196236_LN:i:3075676_RC:i:297_XO:i:0_pilon	2523741	2523754	T	1	14.0	14
Utg196236_LN:i:3075676_RC:i:297_XO:i:0_pilon	2525015	2525039	TGG	3	8.3	25
Utg196236_LN:i:3075676_RC:i:297_XO:i:0_pilon	2525273	2525300	TA	2	14.0	28
Utg196236_LN:i:3075676_RC:i:297_XO:i:0_pilon	2526483	2526496	GTA	3	4.7	14
Utg196236_LN:i:3075676_RC:i:297_XO:i:0_pilon	2528496	2528507	GGGA	4	3.0	12
Utg196236_LN:i:3075676_RC:i:297_XO:i:0_pilon	2530280	2530291	A	1	12.0	12
Utg196236_LN:i:3075676_RC:i:297_XO:i:0_pilon	2531019	2531038	AG	2	10.0	20
Utg196236_LN:i:3075676_RC:i:297_XO:i:0_pilon	2531038	2531049	G	1	12.0	12
Utg196236_LN:i:3075676_RC:i:297_XO:i:0_pilon	2536026	2536040	C	1	15.0	15
Utg196236_LN:i:3075676_RC:i:297_XO:i:0_pilon	2538612	2538625	G	1	14.0	14
Utg196236_LN:i:3075676_RC:i:297_XO:i:0_pilon	2539783	2539795	G	1	13.0	13
Utg196236_LN:i:3075676_RC:i:297_XO:i:0_pilon	2548119	2548130	ATGT	4	3.0	12
Utg196236_LN:i:3075676_RC:i:297_XO:i:0_pilon	2550976	2550997	A	1	22.0	22
Utg196236_LN:i:3075676_RC:i:297_XO:i:0_pilon	2551010	2551030	AG	2	10.5	21
Utg196236_LN:i:3075676_RC:i:297_XO:i:0_pilon	2552703	2552714	A	1	12.0	12
Utg196236_LN:i:3075676_RC:i:297_XO:i:0_pilon	2555634	2555645	A	1	12.0	12
Utg196236_LN:i:3075676_RC:i:297_XO:i:0_pilon	2557420	2557446	TCTG	4	6.8	27
Utg196236_LN:i:3075676_RC:i:297_XO:i:0_pilon	2557764	2557785	CA	2	11.0	22
Utg196236_LN:i:3075676_RC:i:297_XO:i:0_pilon	2559149	2559163	AGAT	4	3.8	15
Utg196236_LN:i:3075676_RC:i:297_XO:i:0_pilon	2561844	2561863	GTG	3	6.7	20
Utg196236_LN:i:3075676_RC:i:297_XO:i:0_pilon	2563138	2563164	T	1	27.0	27
Utg196236_LN:i:3075676_RC:i:297_XO:i:0_pilon	2567415	2567431	AT	2	8.5	17
Utg196236_LN:i:3075676_RC:i:297_XO:i:0_pilon	2567937	2567963	AT	2	13.5	27
Utg196236_LN:i:3075676_RC:i:297_XO:i:0_pilon	2569166	2569179	A	1	14.0	14
Utg196236_LN:i:3075676_RC:i:297_XO:i:0_pilon	2580079	2580091	G	1	13.0	13
Utg196236_LN:i:3075676_RC:i:297_XO:i:0_pilon	2580272	2580284	TTA	3	4.3	13
Utg196236_LN:i:3075676_RC:i:297_XO:i:0_pilon	2582180	2582195	AG	2	8.0	16
Utg196236_LN:i:3075676_RC:i:297_XO:i:0_pilon	2583097	2583108	TATT	4	3.0	12
Utg196236_LN:i:3075676_RC:i:297_XO:i:0_pilon	2590141	2590154	ATG	3	4.7	14
Utg196236_LN:i:3075676_RC:i:297_XO:i:0_pilon	2590421	2590433	TGAC	4	3.2	13
Utg196236_LN:i:3075676_RC:i:297_XO:i:0_pilon	2592119	2592137	AC	2	9.5	19
Utg196236_LN:i:3075676_RC:i:297_XO:i:0_pilon	2596981	2597002	CT	2	11.0	22
Utg196236_LN:i:3075676_RC:i:297_XO:i:0_pilon	2597770	2597783	ATT	3	4.7	14
Utg196236_LN:i:3075676_RC:i:297_XO:i:0_pilon	2602234	2602245	C	1	12.0	12
Utg196236_LN:i:3075676_RC:i:297_XO:i:0_pilon	2610256	2610274	A	1	19.0	19
Utg196236_LN:i:3075676_RC:i:297_XO:i:0_pilon	2610985	2610996	ATA	3	4.0	12
Utg196236_LN:i:3075676_RC:i:297_XO:i:0_pilon	2611037	2611058	ATG	3	7.3	22
Utg196236_LN:i:3075676_RC:i:297_XO:i:0_pilon	2612420	2612433	AACT	4	3.5	14
Utg196236_LN:i:3075676_RC:i:297_XO:i:0_pilon	2613851	2613865	ATT	3	5.0	15
Utg196236_LN:i:3075676_RC:i:297_XO:i:0_pilon	2614132	2614155	AC	2	12.0	24
Utg196236_LN:i:3075676_RC:i:297_XO:i:0_pilon	2615053	2615064	C	1	12.0	12
Utg196236_LN:i:3075676_RC:i:297_XO:i:0_pilon	2615165	2615190	A	1	26.0	26
Utg196236_LN:i:3075676_RC:i:297_XO:i:0_pilon	2615190	2615219	AT	2	15.0	30
Utg196236_LN:i:3075676_RC:i:297_XO:i:0_pilon	2615303	2615314	C	1	12.0	12
Utg196236_LN:i:3075676_RC:i:297_XO:i:0_pilon	2618225	2618266	AG	2	21.0	42
Utg196236_LN:i:3075676_RC:i:297_XO:i:0_pilon	2620401	2620416	ATA	3	5.3	16
Utg196236_LN:i:3075676_RC:i:297_XO:i:0_pilon	2621110	2621133	TA	2	12.0	24
Utg196236_LN:i:3075676_RC:i:297_XO:i:0_pilon	2621377	2621411	AT	2	17.5	35
Utg196236_LN:i:3075676_RC:i:297_XO:i:0_pilon	2623502	2623520	T	1	19.0	19
Utg196236_LN:i:3075676_RC:i:297_XO:i:0_pilon	2624208	2624220	G	1	13.0	13
Utg196236_LN:i:3075676_RC:i:297_XO:i:0_pilon	2625625	2625641	A	1	17.0	17
Utg196236_LN:i:3075676_RC:i:297_XO:i:0_pilon	2626027	2626042	T	1	16.0	16
Utg196236_LN:i:3075676_RC:i:297_XO:i:0_pilon	2626231	2626247	T	1	17.0	17
Utg196236_LN:i:3075676_RC:i:297_XO:i:0_pilon	2628143	2628154	T	1	12.0	12
Utg196236_LN:i:3075676_RC:i:297_XO:i:0_pilon	2629564	2629575	G	1	12.0	12
Utg196236_LN:i:3075676_RC:i:297_XO:i:0_pilon	2630776	2630787	A	1	12.0	12
Utg196236_LN:i:3075676_RC:i:297_XO:i:0_pilon	2630984	2631002	ATC	3	6.3	19
Utg196236_LN:i:3075676_RC:i:297_XO:i:0_pilon	2636719	2636730	C	1	12.0	12
Utg196236_LN:i:3075676_RC:i:297_XO:i:0_pilon	2639321	2639333	C	1	13.0	13
Utg196236_LN:i:3075676_RC:i:297_XO:i:0_pilon	2639334	2639357	A	1	24.0	24
Utg196236_LN:i:3075676_RC:i:297_XO:i:0_pilon	2640017	2640030	TCTT	4	3.5	14
Utg196236_LN:i:3075676_RC:i:297_XO:i:0_pilon	2643856	2643867	T	1	12.0	12
Utg196236_LN:i:3075676_RC:i:297_XO:i:0_pilon	2645428	2645439	ACAT	4	3.0	12
Utg196236_LN:i:3075676_RC:i:297_XO:i:0_pilon	2645528	2645549	GAA	3	7.3	22
Utg196236_LN:i:3075676_RC:i:297_XO:i:0_pilon	2650782	2650800	TC	2	9.5	19
Utg196236_LN:i:3075676_RC:i:297_XO:i:0_pilon	2652336	2652347	TTAT	4	3.0	12
Utg196236_LN:i:3075676_RC:i:297_XO:i:0_pilon	2654143	2654155	TTAT	4	3.2	13
Utg196236_LN:i:3075676_RC:i:297_XO:i:0_pilon	2655794	2655805	CCT	3	4.0	12
Utg196236_LN:i:3075676_RC:i:297_XO:i:0_pilon	2656272	2656285	TAT	3	4.7	14
Utg196236_LN:i:3075676_RC:i:297_XO:i:0_pilon	2661137	2661148	C	1	12.0	12
Utg196236_LN:i:3075676_RC:i:297_XO:i:0_pilon	2663201	2663216	GGAC	4	4.0	16
Utg196236_LN:i:3075676_RC:i:297_XO:i:0_pilon	2667867	2667879	GA	2	6.5	13
Utg196236_LN:i:3075676_RC:i:297_XO:i:0_pilon	2668245	2668258	AG	2	7.0	14
Utg196236_LN:i:3075676_RC:i:297_XO:i:0_pilon	2672057	2672068	CCTC	4	3.0	12
Utg196236_LN:i:3075676_RC:i:297_XO:i:0_pilon	2674345	2674356	ATG	3	4.0	12
Utg196236_LN:i:3075676_RC:i:297_XO:i:0_pilon	2690628	2690643	G	1	16.0	16
Utg196236_LN:i:3075676_RC:i:297_XO:i:0_pilon	2693711	2693724	AGA	3	4.7	14
Utg196236_LN:i:3075676_RC:i:297_XO:i:0_pilon	2695134	2695145	AT	2	6.0	12
Utg196236_LN:i:3075676_RC:i:297_XO:i:0_pilon	2697126	2697140	T	1	15.0	15
Utg196236_LN:i:3075676_RC:i:297_XO:i:0_pilon	2697257	2697271	A	1	15.0	15
Utg196236_LN:i:3075676_RC:i:297_XO:i:0_pilon	2698767	2698782	GT	2	8.0	16
Utg196236_LN:i:3075676_RC:i:297_XO:i:0_pilon	2700979	2700994	A	1	16.0	16
Utg196236_LN:i:3075676_RC:i:297_XO:i:0_pilon	2702289	2702300	A	1	12.0	12
Utg196236_LN:i:3075676_RC:i:297_XO:i:0_pilon	2706166	2706179	T	1	14.0	14
Utg196236_LN:i:3075676_RC:i:297_XO:i:0_pilon	2706404	2706421	TTA	3	6.0	18
Utg196236_LN:i:3075676_RC:i:297_XO:i:0_pilon	2706509	2706520	CAA	3	4.0	12
Utg196236_LN:i:3075676_RC:i:297_XO:i:0_pilon	2710251	2710267	TC	2	8.5	17
Utg196236_LN:i:3075676_RC:i:297_XO:i:0_pilon	2710840	2710851	TTGC	4	3.0	12
Utg196236_LN:i:3075676_RC:i:297_XO:i:0_pilon	2712181	2712194	TCTG	4	3.5	14
Utg196236_LN:i:3075676_RC:i:297_XO:i:0_pilon	2717581	2717594	GTCA	4	3.5	14
Utg196236_LN:i:3075676_RC:i:297_XO:i:0_pilon	2720679	2720690	C	1	12.0	12
Utg196236_LN:i:3075676_RC:i:297_XO:i:0_pilon	2721709	2721733	A	1	25.0	25
Utg196236_LN:i:3075676_RC:i:297_XO:i:0_pilon	2722496	2722507	T	1	12.0	12
Utg196236_LN:i:3075676_RC:i:297_XO:i:0_pilon	2725072	2725083	TATT	4	3.0	12
Utg196236_LN:i:3075676_RC:i:297_XO:i:0_pilon	2725505	2725516	AAAT	4	3.0	12
Utg196236_LN:i:3075676_RC:i:297_XO:i:0_pilon	2727107	2727127	TATC	4	5.2	21
Utg196236_LN:i:3075676_RC:i:297_XO:i:0_pilon	2730008	2730019	TAGA	4	3.0	12
Utg196236_LN:i:3075676_RC:i:297_XO:i:0_pilon	2730451	2730462	TA	2	6.0	12
Utg196236_LN:i:3075676_RC:i:297_XO:i:0_pilon	2730956	2730968	C	1	13.0	13
Utg196236_LN:i:3075676_RC:i:297_XO:i:0_pilon	2733408	2733429	TAA	3	7.3	22
Utg196236_LN:i:3075676_RC:i:297_XO:i:0_pilon	2737746	2737772	ATT	3	9.0	27
Utg196236_LN:i:3075676_RC:i:297_XO:i:0_pilon	2744571	2744593	T	1	23.0	23
Utg196236_LN:i:3075676_RC:i:297_XO:i:0_pilon	2744875	2744892	T	1	18.0	18
Utg196236_LN:i:3075676_RC:i:297_XO:i:0_pilon	2744900	2744918	AGT	3	6.3	19
Utg196236_LN:i:3075676_RC:i:297_XO:i:0_pilon	2755983	2755997	T	1	15.0	15
Utg196236_LN:i:3075676_RC:i:297_XO:i:0_pilon	2758905	2758920	AAT	3	5.3	16
Utg196236_LN:i:3075676_RC:i:297_XO:i:0_pilon	2759681	2759693	TC	2	6.5	13
Utg196236_LN:i:3075676_RC:i:297_XO:i:0_pilon	2760203	2760215	C	1	13.0	13
Utg196236_LN:i:3075676_RC:i:297_XO:i:0_pilon	2761582	2761595	G	1	14.0	14
Utg196236_LN:i:3075676_RC:i:297_XO:i:0_pilon	2766378	2766389	TG	2	6.0	12
Utg196236_LN:i:3075676_RC:i:297_XO:i:0_pilon	2766997	2767013	CAAA	4	4.2	17
Utg196236_LN:i:3075676_RC:i:297_XO:i:0_pilon	2769445	2769466	TAA	3	7.3	22
Utg196236_LN:i:3075676_RC:i:297_XO:i:0_pilon	2769998	2770013	A	1	16.0	16
Utg196236_LN:i:3075676_RC:i:297_XO:i:0_pilon	2770363	2770380	T	1	18.0	18
Utg196236_LN:i:3075676_RC:i:297_XO:i:0_pilon	2770755	2770766	A	1	12.0	12
Utg196236_LN:i:3075676_RC:i:297_XO:i:0_pilon	2770767	2770778	G	1	12.0	12
Utg196236_LN:i:3075676_RC:i:297_XO:i:0_pilon	2770827	2770838	A	1	12.0	12
Utg196236_LN:i:3075676_RC:i:297_XO:i:0_pilon	2771938	2771958	TCT	3	7.0	21
Utg196236_LN:i:3075676_RC:i:297_XO:i:0_pilon	2772413	2772437	TAT	3	8.3	25
Utg196236_LN:i:3075676_RC:i:297_XO:i:0_pilon	2773027	2773047	TC	2	10.5	21
Utg196236_LN:i:3075676_RC:i:297_XO:i:0_pilon	2773909	2773924	G	1	16.0	16
Utg196236_LN:i:3075676_RC:i:297_XO:i:0_pilon	2776687	2776698	TAG	3	4.0	12
Utg196236_LN:i:3075676_RC:i:297_XO:i:0_pilon	2777824	2777835	CGTC	4	3.0	12
Utg196236_LN:i:3075676_RC:i:297_XO:i:0_pilon	2781885	2781900	GA	2	8.0	16
Utg196236_LN:i:3075676_RC:i:297_XO:i:0_pilon	2782102	2782118	G	1	17.0	17
Utg196236_LN:i:3075676_RC:i:297_XO:i:0_pilon	2783486	2783497	C	1	12.0	12
Utg196236_LN:i:3075676_RC:i:297_XO:i:0_pilon	2784348	2784359	TTTG	4	3.0	12
Utg196236_LN:i:3075676_RC:i:297_XO:i:0_pilon	2785400	2785452	TA	2	26.5	53
Utg196236_LN:i:3075676_RC:i:297_XO:i:0_pilon	2785452	2785467	T	1	16.0	16
Utg196236_LN:i:3075676_RC:i:297_XO:i:0_pilon	2786869	2786885	TGA	3	5.7	17
Utg196236_LN:i:3075676_RC:i:297_XO:i:0_pilon	2787903	2787914	G	1	12.0	12
Utg196236_LN:i:3075676_RC:i:297_XO:i:0_pilon	2788414	2788426	A	1	13.0	13
Utg196236_LN:i:3075676_RC:i:297_XO:i:0_pilon	2790232	2790244	AC	2	6.5	13
Utg196236_LN:i:3075676_RC:i:297_XO:i:0_pilon	2792456	2792468	AAT	3	4.3	13
Utg196236_LN:i:3075676_RC:i:297_XO:i:0_pilon	2792549	2792563	AGA	3	5.0	15
Utg196236_LN:i:3075676_RC:i:297_XO:i:0_pilon	2792915	2792930	CT	2	8.0	16
Utg196236_LN:i:3075676_RC:i:297_XO:i:0_pilon	2793324	2793337	A	1	14.0	14
Utg196236_LN:i:3075676_RC:i:297_XO:i:0_pilon	2796453	2796464	A	1	12.0	12
Utg196236_LN:i:3075676_RC:i:297_XO:i:0_pilon	2797012	2797047	GA	2	18.0	36
Utg196236_LN:i:3075676_RC:i:297_XO:i:0_pilon	2801047	2801059	ATT	3	4.3	13
Utg196236_LN:i:3075676_RC:i:297_XO:i:0_pilon	2802421	2802432	TCTA	4	3.0	12
Utg196236_LN:i:3075676_RC:i:297_XO:i:0_pilon	2803499	2803524	AC	2	13.0	26
Utg196236_LN:i:3075676_RC:i:297_XO:i:0_pilon	2804890	2804901	AAAG	4	3.0	12
Utg196236_LN:i:3075676_RC:i:297_XO:i:0_pilon	2805954	2805981	ATC	3	9.3	28
Utg196236_LN:i:3075676_RC:i:297_XO:i:0_pilon	2808335	2808347	TAT	3	4.3	13
Utg196236_LN:i:3075676_RC:i:297_XO:i:0_pilon	2809756	2809767	CAT	3	4.0	12
Utg196236_LN:i:3075676_RC:i:297_XO:i:0_pilon	2811935	2811952	GATA	4	4.5	18
Utg196236_LN:i:3075676_RC:i:297_XO:i:0_pilon	2817356	2817373	AG	2	9.0	18
Utg196236_LN:i:3075676_RC:i:297_XO:i:0_pilon	2819570	2819584	C	1	15.0	15
Utg196236_LN:i:3075676_RC:i:297_XO:i:0_pilon	2820880	2820892	TATT	4	3.2	13
Utg196236_LN:i:3075676_RC:i:297_XO:i:0_pilon	2822056	2822100	TA	2	22.5	45
Utg196236_LN:i:3075676_RC:i:297_XO:i:0_pilon	2822251	2822285	TA	2	17.5	35
Utg196236_LN:i:3075676_RC:i:297_XO:i:0_pilon	2828116	2828139	CA	2	12.0	24
Utg196236_LN:i:3075676_RC:i:297_XO:i:0_pilon	2831617	2831630	AAAT	4	3.5	14
Utg196236_LN:i:3075676_RC:i:297_XO:i:0_pilon	2839463	2839481	AT	2	9.5	19
Utg196236_LN:i:3075676_RC:i:297_XO:i:0_pilon	2840156	2840169	AATG	4	3.5	14
Utg196236_LN:i:3075676_RC:i:297_XO:i:0_pilon	2841754	2841783	A	1	30.0	30
Utg196236_LN:i:3075676_RC:i:297_XO:i:0_pilon	2842012	2842023	AT	2	6.0	12
Utg196236_LN:i:3075676_RC:i:297_XO:i:0_pilon	2844335	2844369	TA	2	17.5	35
Utg196236_LN:i:3075676_RC:i:297_XO:i:0_pilon	2845104	2845132	TA	2	14.5	29
Utg196236_LN:i:3075676_RC:i:297_XO:i:0_pilon	2847912	2847938	T	1	27.0	27
Utg196236_LN:i:3075676_RC:i:297_XO:i:0_pilon	2849292	2849312	CT	2	10.5	21
Utg196236_LN:i:3075676_RC:i:297_XO:i:0_pilon	2851916	2851931	TA	2	8.0	16
Utg196236_LN:i:3075676_RC:i:297_XO:i:0_pilon	2852378	2852391	GT	2	7.0	14
Utg196236_LN:i:3075676_RC:i:297_XO:i:0_pilon	2852773	2852784	TAT	3	4.0	12
Utg196236_LN:i:3075676_RC:i:297_XO:i:0_pilon	2857280	2857303	AG	2	12.0	24
Utg196236_LN:i:3075676_RC:i:297_XO:i:0_pilon	2857500	2857511	G	1	12.0	12
Utg196236_LN:i:3075676_RC:i:297_XO:i:0_pilon	2858477	2858493	TA	2	8.5	17
Utg196236_LN:i:3075676_RC:i:297_XO:i:0_pilon	2859470	2859487	TA	2	9.0	18
Utg196236_LN:i:3075676_RC:i:297_XO:i:0_pilon	2859526	2859570	TA	2	22.5	45
Utg196236_LN:i:3075676_RC:i:297_XO:i:0_pilon	2859570	2859595	TG	2	13.0	26
Utg196236_LN:i:3075676_RC:i:297_XO:i:0_pilon	2860034	2860076	TC	2	21.5	43
Utg196236_LN:i:3075676_RC:i:297_XO:i:0_pilon	2863039	2863050	C	1	12.0	12
Utg196236_LN:i:3075676_RC:i:297_XO:i:0_pilon	2863051	2863071	A	1	21.0	21
Utg196236_LN:i:3075676_RC:i:297_XO:i:0_pilon	2864998	2865010	CA	2	6.5	13
Utg196236_LN:i:3075676_RC:i:297_XO:i:0_pilon	2883386	2883407	TG	2	11.0	22
Utg196236_LN:i:3075676_RC:i:297_XO:i:0_pilon	2883663	2883674	G	1	12.0	12
Utg196236_LN:i:3075676_RC:i:297_XO:i:0_pilon	2886261	2886272	TTTG	4	3.0	12
Utg196236_LN:i:3075676_RC:i:297_XO:i:0_pilon	2886836	2886854	ATTG	4	4.8	19
Utg196236_LN:i:3075676_RC:i:297_XO:i:0_pilon	2889094	2889108	A	1	15.0	15
Utg196236_LN:i:3075676_RC:i:297_XO:i:0_pilon	2889269	2889296	CT	2	14.0	28
Utg196236_LN:i:3075676_RC:i:297_XO:i:0_pilon	2892670	2892681	C	1	12.0	12
Utg196236_LN:i:3075676_RC:i:297_XO:i:0_pilon	2893273	2893288	AT	2	8.0	16
Utg196236_LN:i:3075676_RC:i:297_XO:i:0_pilon	2893526	2893537	TCTT	4	3.0	12
Utg196236_LN:i:3075676_RC:i:297_XO:i:0_pilon	2893777	2893804	TGTA	4	7.0	28
Utg196236_LN:i:3075676_RC:i:297_XO:i:0_pilon	2898343	2898356	GAG	3	4.7	14
Utg196236_LN:i:3075676_RC:i:297_XO:i:0_pilon	2899060	2899071	G	1	12.0	12
Utg196236_LN:i:3075676_RC:i:297_XO:i:0_pilon	2899114	2899140	GA	2	13.5	27
Utg196236_LN:i:3075676_RC:i:297_XO:i:0_pilon	2900684	2900721	GT	2	19.0	38
Utg196236_LN:i:3075676_RC:i:297_XO:i:0_pilon	2901115	2901127	AG	2	6.5	13
Utg196236_LN:i:3075676_RC:i:297_XO:i:0_pilon	2904798	2904812	T	1	15.0	15
Utg196236_LN:i:3075676_RC:i:297_XO:i:0_pilon	2904967	2904979	A	1	13.0	13
Utg196236_LN:i:3075676_RC:i:297_XO:i:0_pilon	2906891	2906903	AGAA	4	3.2	13
Utg196236_LN:i:3075676_RC:i:297_XO:i:0_pilon	2908306	2908317	TCTA	4	3.0	12
Utg196236_LN:i:3075676_RC:i:297_XO:i:0_pilon	2912299	2912310	T	1	12.0	12
Utg196236_LN:i:3075676_RC:i:297_XO:i:0_pilon	2918349	2918360	GGAG	4	3.0	12
Utg196236_LN:i:3075676_RC:i:297_XO:i:0_pilon	2921795	2921806	T	1	12.0	12
Utg196236_LN:i:3075676_RC:i:297_XO:i:0_pilon	2924982	2924996	AC	2	7.5	15
Utg196236_LN:i:3075676_RC:i:297_XO:i:0_pilon	2930326	2930338	A	1	13.0	13
Utg196236_LN:i:3075676_RC:i:297_XO:i:0_pilon	2931363	2931384	TCA	3	7.3	22
Utg196236_LN:i:3075676_RC:i:297_XO:i:0_pilon	2931682	2931694	TGA	3	4.3	13
Utg196236_LN:i:3075676_RC:i:297_XO:i:0_pilon	2931823	2931836	TAA	3	4.7	14
Utg196236_LN:i:3075676_RC:i:297_XO:i:0_pilon	2932160	2932204	GAA	3	15.0	45
Utg196236_LN:i:3075676_RC:i:297_XO:i:0_pilon	2933803	2933815	C	1	13.0	13
Utg196236_LN:i:3075676_RC:i:297_XO:i:0_pilon	2935310	2935326	CTC	3	5.7	17
Utg196236_LN:i:3075676_RC:i:297_XO:i:0_pilon	2935660	2935671	AAAG	4	3.0	12
Utg196236_LN:i:3075676_RC:i:297_XO:i:0_pilon	2940930	2940944	A	1	15.0	15
Utg196236_LN:i:3075676_RC:i:297_XO:i:0_pilon	2941988	2942013	TGAA	4	6.5	26
Utg196236_LN:i:3075676_RC:i:297_XO:i:0_pilon	2945434	2945447	ATGT	4	3.5	14
Utg196236_LN:i:3075676_RC:i:297_XO:i:0_pilon	2947812	2947825	AGG	3	4.7	14
Utg196236_LN:i:3075676_RC:i:297_XO:i:0_pilon	2950029	2950042	TGTT	4	3.5	14
Utg196236_LN:i:3075676_RC:i:297_XO:i:0_pilon	2955007	2955018	AAT	3	4.0	12
Utg196236_LN:i:3075676_RC:i:297_XO:i:0_pilon	2957554	2957565	TGA	3	4.0	12
Utg196236_LN:i:3075676_RC:i:297_XO:i:0_pilon	2957822	2957834	A	1	13.0	13
Utg196236_LN:i:3075676_RC:i:297_XO:i:0_pilon	2958123	2958138	A	1	16.0	16
Utg196236_LN:i:3075676_RC:i:297_XO:i:0_pilon	2960671	2960691	A	1	21.0	21
Utg196236_LN:i:3075676_RC:i:297_XO:i:0_pilon	2961141	2961176	AG	2	18.0	36
Utg196236_LN:i:3075676_RC:i:297_XO:i:0_pilon	2966048	2966059	TAG	3	4.0	12
Utg196236_LN:i:3075676_RC:i:297_XO:i:0_pilon	2966367	2966378	ACAG	4	3.0	12
Utg196236_LN:i:3075676_RC:i:297_XO:i:0_pilon	2966990	2967007	TCAC	4	4.5	18
Utg196236_LN:i:3075676_RC:i:297_XO:i:0_pilon	2978510	2978524	AT	2	7.5	15
Utg196236_LN:i:3075676_RC:i:297_XO:i:0_pilon	2978811	2978826	GA	2	8.0	16
Utg196236_LN:i:3075676_RC:i:297_XO:i:0_pilon	2983684	2983697	TTG	3	4.7	14
Utg196236_LN:i:3075676_RC:i:297_XO:i:0_pilon	2987710	2987744	AG	2	17.5	35
Utg196236_LN:i:3075676_RC:i:297_XO:i:0_pilon	2987791	2987814	GA	2	12.0	24
Utg196236_LN:i:3075676_RC:i:297_XO:i:0_pilon	2988283	2988320	GA	2	19.0	38
Utg196236_LN:i:3075676_RC:i:297_XO:i:0_pilon	2988645	2988658	GA	2	7.0	14
Utg196236_LN:i:3075676_RC:i:297_XO:i:0_pilon	2993078	2993091	AGAC	4	3.5	14
Utg196236_LN:i:3075676_RC:i:297_XO:i:0_pilon	2999041	2999062	AG	2	11.0	22
Utg196236_LN:i:3075676_RC:i:297_XO:i:0_pilon	3001262	3001279	A	1	18.0	18
Utg196236_LN:i:3075676_RC:i:297_XO:i:0_pilon	3006298	3006309	G	1	12.0	12
Utg196236_LN:i:3075676_RC:i:297_XO:i:0_pilon	3006499	3006511	TTCA	4	3.2	13
Utg196236_LN:i:3075676_RC:i:297_XO:i:0_pilon	3015462	3015473	AT	2	6.0	12
Utg196236_LN:i:3075676_RC:i:297_XO:i:0_pilon	3016401	3016412	TATT	4	3.0	12
Utg196236_LN:i:3075676_RC:i:297_XO:i:0_pilon	3019327	3019338	C	1	12.0	12
Utg196236_LN:i:3075676_RC:i:297_XO:i:0_pilon	3021397	3021409	C	1	13.0	13
Utg196236_LN:i:3075676_RC:i:297_XO:i:0_pilon	3021634	3021658	AT	2	12.5	25
Utg196236_LN:i:3075676_RC:i:297_XO:i:0_pilon	3022204	3022215	TGAC	4	3.0	12
Utg196236_LN:i:3075676_RC:i:297_XO:i:0_pilon	3022572	3022605	AT	2	17.0	34
Utg196236_LN:i:3075676_RC:i:297_XO:i:0_pilon	3023700	3023729	A	1	30.0	30
Utg196236_LN:i:3075676_RC:i:297_XO:i:0_pilon	3023736	3023749	AAT	3	4.7	14
Utg196236_LN:i:3075676_RC:i:297_XO:i:0_pilon	3028493	3028505	CTTT	4	3.2	13
Utg196236_LN:i:3075676_RC:i:297_XO:i:0_pilon	3035029	3035042	TACA	4	3.5	14
Utg196236_LN:i:3075676_RC:i:297_XO:i:0_pilon	3035354	3035384	TG	2	15.5	31
Utg196236_LN:i:3075676_RC:i:297_XO:i:0_pilon	3038134	3038146	AAT	3	4.3	13
Utg196236_LN:i:3075676_RC:i:297_XO:i:0_pilon	3043845	3043874	CA	2	15.0	30
Utg196236_LN:i:3075676_RC:i:297_XO:i:0_pilon	3043874	3043894	AT	2	10.5	21
Utg196236_LN:i:3075676_RC:i:297_XO:i:0_pilon	3045486	3045522	AT	2	18.5	37
Utg196236_LN:i:3075676_RC:i:297_XO:i:0_pilon	3045695	3045708	TTA	3	4.7	14
Utg196236_LN:i:3075676_RC:i:297_XO:i:0_pilon	3045740	3045771	ATC	3	10.7	32
Utg196236_LN:i:3075676_RC:i:297_XO:i:0_pilon	3046741	3046755	CA	2	7.5	15
Utg196236_LN:i:3075676_RC:i:297_XO:i:0_pilon	3047145	3047157	G	1	13.0	13
Utg196236_LN:i:3075676_RC:i:297_XO:i:0_pilon	3047395	3047407	AAAG	4	3.2	13
Utg196236_LN:i:3075676_RC:i:297_XO:i:0_pilon	3051517	3051537	GT	2	10.5	21
Utg196236_LN:i:3075676_RC:i:297_XO:i:0_pilon	3051625	3051637	GATT	4	3.2	13
Utg196236_LN:i:3075676_RC:i:297_XO:i:0_pilon	3054234	3054245	TTA	3	4.0	12
Utg196236_LN:i:3075676_RC:i:297_XO:i:0_pilon	3057020	3057032	GT	2	6.5	13
Utg196236_LN:i:3075676_RC:i:297_XO:i:0_pilon	3057610	3057623	TAA	3	4.7	14
Utg196236_LN:i:3075676_RC:i:297_XO:i:0_pilon	3057634	3057645	ATA	3	4.0	12
Utg196236_LN:i:3075676_RC:i:297_XO:i:0_pilon	3062084	3062095	G	1	12.0	12
Utg196236_LN:i:3075676_RC:i:297_XO:i:0_pilon	3068121	3068132	AATT	4	3.0	12
Utg196236_LN:i:3075676_RC:i:297_XO:i:0_pilon	3068646	3068657	TTC	3	4.0	12
Utg196236_LN:i:3075676_RC:i:297_XO:i:0_pilon	3072935	3072953	TGT	3	6.3	19
Utg196236_LN:i:3075676_RC:i:297_XO:i:0_pilon	3073364	3073375	AAG	3	4.0	12
Utg196236_LN:i:3075676_RC:i:297_XO:i:0_pilon	3075900	3075912	G	1	13.0	13
Utg196236_LN:i:3075676_RC:i:297_XO:i:0_pilon	3084600	3084613	A	1	14.0	14
Utg196236_LN:i:3075676_RC:i:297_XO:i:0_pilon	3085588	3085599	A	1	12.0	12
Utg196236_LN:i:3075676_RC:i:297_XO:i:0_pilon	3086999	3087015	TC	2	8.5	17
Utg196236_LN:i:3075676_RC:i:297_XO:i:0_pilon	3094743	3094754	AAAG	4	3.0	12
Utg196236_LN:i:3075676_RC:i:297_XO:i:0_pilon	3096931	3096949	GT	2	9.5	19
Utg196236_LN:i:3075676_RC:i:297_XO:i:0_pilon	3098132	3098151	TA	2	10.0	20
Utg196236_LN:i:3075676_RC:i:297_XO:i:0_pilon	3098158	3098174	TG	2	8.5	17
Utg196236_LN:i:3075676_RC:i:297_XO:i:0_pilon	3098384	3098407	AT	2	12.0	24
Utg196236_LN:i:3075676_RC:i:297_XO:i:0_pilon	3099877	3099888	AT	2	6.0	12
Utg196236_LN:i:3075676_RC:i:297_XO:i:0_pilon	3100176	3100187	G	1	12.0	12
Utg196236_LN:i:3075676_RC:i:297_XO:i:0_pilon	3100580	3100605	TG	2	13.0	26
Utg196236_LN:i:3075676_RC:i:297_XO:i:0_pilon	3101299	3101321	TATG	4	5.8	23
Utg196236_LN:i:3075676_RC:i:297_XO:i:0_pilon	3102115	3102126	AG	2	6.0	12
Utg196236_LN:i:3075676_RC:i:297_XO:i:0_pilon	3104378	3104396	A	1	19.0	19
Utg196236_LN:i:3075676_RC:i:297_XO:i:0_pilon	3106222	3106234	A	1	13.0	13
Utg196236_LN:i:3075676_RC:i:297_XO:i:0_pilon	3106336	3106348	C	1	13.0	13
Utg196236_LN:i:3075676_RC:i:297_XO:i:0_pilon	3106408	3106419	C	1	12.0	12
Utg196236_LN:i:3075676_RC:i:297_XO:i:0_pilon	3109374	3109385	G	1	12.0	12
Utg196236_LN:i:3075676_RC:i:297_XO:i:0_pilon	3115249	3115260	AG	2	6.0	12
Utg196236_LN:i:3075676_RC:i:297_XO:i:0_pilon	3116214	3116229	ATA	3	5.3	16
Utg196236_LN:i:3075676_RC:i:297_XO:i:0_pilon	3124701	3124723	CT	2	11.5	23
Utg196236_LN:i:3075676_RC:i:297_XO:i:0_pilon	3125893	3125908	T	1	16.0	16
Utg196236_LN:i:3075676_RC:i:297_XO:i:0_pilon	3125969	3125990	AT	2	11.0	22
Utg196236_LN:i:3075676_RC:i:297_XO:i:0_pilon	3126027	3126043	AT	2	8.5	17
Utg196236_LN:i:3075676_RC:i:297_XO:i:0_pilon	3128192	3128205	TA	2	7.0	14
Utg196236_LN:i:3075676_RC:i:297_XO:i:0_pilon	3128205	3128217	AG	2	6.5	13
Utg196236_LN:i:3075676_RC:i:297_XO:i:0_pilon	3134927	3134982	ATA	3	18.7	56
Utg196236_LN:i:3075676_RC:i:297_XO:i:0_pilon	3140187	3140198	AAAC	4	3.0	12
Utg196236_LN:i:3075676_RC:i:297_XO:i:0_pilon	3140512	3140523	TAA	3	4.0	12
Utg196236_LN:i:3075676_RC:i:297_XO:i:0_pilon	3143409	3143423	AAC	3	5.0	15
Utg196236_LN:i:3075676_RC:i:297_XO:i:0_pilon	3146032	3146044	A	1	13.0	13
Utg196236_LN:i:3075676_RC:i:297_XO:i:0_pilon	3150618	3150640	GA	2	11.5	23
Utg196236_LN:i:3075676_RC:i:297_XO:i:0_pilon	3150671	3150693	AG	2	11.5	23
Utg196236_LN:i:3075676_RC:i:297_XO:i:0_pilon	3150697	3150711	AC	2	7.5	15
Utg196236_LN:i:3075676_RC:i:297_XO:i:0_pilon	3152322	3152334	G	1	13.0	13
Utg196236_LN:i:3075676_RC:i:297_XO:i:0_pilon	3154458	3154470	G	1	13.0	13
Utg196236_LN:i:3075676_RC:i:297_XO:i:0_pilon	3155914	3155937	A	1	24.0	24
Utg196236_LN:i:3075676_RC:i:297_XO:i:0_pilon	3158065	3158076	TTG	3	4.0	12
Utg196236_LN:i:3075676_RC:i:297_XO:i:0_pilon	3159826	3159842	A	1	17.0	17
Utg196238_LN:i:333156_RC:i:30_XO:i:0_pilon	210	230	CT	2	10.5	21
Utg196238_LN:i:333156_RC:i:30_XO:i:0_pilon	309	324	AG	2	8.0	16
Utg196238_LN:i:333156_RC:i:30_XO:i:0_pilon	1088	1108	A	1	21.0	21
Utg196238_LN:i:333156_RC:i:30_XO:i:0_pilon	1482	1494	GA	2	6.5	13
Utg196238_LN:i:333156_RC:i:30_XO:i:0_pilon	4631	4653	T	1	23.0	23
Utg196238_LN:i:333156_RC:i:30_XO:i:0_pilon	7641	7652	T	1	12.0	12
Utg196238_LN:i:333156_RC:i:30_XO:i:0_pilon	12624	12662	AG	2	19.5	39
Utg196238_LN:i:333156_RC:i:30_XO:i:0_pilon	12662	12683	AC	2	11.0	22
Utg196238_LN:i:333156_RC:i:30_XO:i:0_pilon	12862	12873	CATA	4	3.0	12
Utg196238_LN:i:333156_RC:i:30_XO:i:0_pilon	15773	15787	AAT	3	5.0	15
Utg196238_LN:i:333156_RC:i:30_XO:i:0_pilon	16775	16792	T	1	18.0	18
Utg196238_LN:i:333156_RC:i:30_XO:i:0_pilon	17420	17434	CCCG	4	3.8	15
Utg196238_LN:i:333156_RC:i:30_XO:i:0_pilon	19407	19420	CCCG	4	3.5	14
Utg196238_LN:i:333156_RC:i:30_XO:i:0_pilon	19628	19640	A	1	13.0	13
Utg196238_LN:i:333156_RC:i:30_XO:i:0_pilon	20544	20558	GAA	3	5.0	15
Utg196238_LN:i:333156_RC:i:30_XO:i:0_pilon	26944	26959	AC	2	8.0	16
Utg196238_LN:i:333156_RC:i:30_XO:i:0_pilon	28347	28360	T	1	14.0	14
Utg196238_LN:i:333156_RC:i:30_XO:i:0_pilon	30124	30156	GA	2	16.5	33
Utg196238_LN:i:333156_RC:i:30_XO:i:0_pilon	30243	30266	GA	2	12.0	24
Utg196238_LN:i:333156_RC:i:30_XO:i:0_pilon	31309	31342	T	1	34.0	34
Utg196238_LN:i:333156_RC:i:30_XO:i:0_pilon	33181	33194	T	1	14.0	14
Utg196238_LN:i:333156_RC:i:30_XO:i:0_pilon	33726	33737	AGCT	4	3.0	12
Utg196238_LN:i:333156_RC:i:30_XO:i:0_pilon	34014	34025	TTG	3	4.0	12
Utg196238_LN:i:333156_RC:i:30_XO:i:0_pilon	34165	34181	T	1	17.0	17
Utg196238_LN:i:333156_RC:i:30_XO:i:0_pilon	34196	34209	T	1	14.0	14
Utg196238_LN:i:333156_RC:i:30_XO:i:0_pilon	36489	36500	G	1	12.0	12
Utg196238_LN:i:333156_RC:i:30_XO:i:0_pilon	37851	37865	A	1	15.0	15
Utg196238_LN:i:333156_RC:i:30_XO:i:0_pilon	38487	38498	T	1	12.0	12
Utg196238_LN:i:333156_RC:i:30_XO:i:0_pilon	42009	42020	A	1	12.0	12
Utg196238_LN:i:333156_RC:i:30_XO:i:0_pilon	42804	42816	AAG	3	4.3	13
Utg196238_LN:i:333156_RC:i:30_XO:i:0_pilon	43686	43697	C	1	12.0	12
Utg196238_LN:i:333156_RC:i:30_XO:i:0_pilon	43737	43783	TAG	3	15.7	47
Utg196238_LN:i:333156_RC:i:30_XO:i:0_pilon	52509	52520	A	1	12.0	12
Utg196238_LN:i:333156_RC:i:30_XO:i:0_pilon	52855	52871	T	1	17.0	17
Utg196238_LN:i:333156_RC:i:30_XO:i:0_pilon	54381	54393	GA	2	6.5	13
Utg196238_LN:i:333156_RC:i:30_XO:i:0_pilon	56811	56827	AGG	3	5.7	17
Utg196238_LN:i:333156_RC:i:30_XO:i:0_pilon	56915	56926	AGG	3	4.0	12
Utg196238_LN:i:333156_RC:i:30_XO:i:0_pilon	67585	67619	TAT	3	11.7	35
Utg196238_LN:i:333156_RC:i:30_XO:i:0_pilon	67891	67904	C	1	14.0	14
Utg196238_LN:i:333156_RC:i:30_XO:i:0_pilon	71366	71380	TG	2	7.5	15
Utg196238_LN:i:333156_RC:i:30_XO:i:0_pilon	76564	76579	GGA	3	5.3	16
Utg196238_LN:i:333156_RC:i:30_XO:i:0_pilon	77326	77367	GA	2	21.0	42
Utg196238_LN:i:333156_RC:i:30_XO:i:0_pilon	78617	78630	GA	2	7.0	14
Utg196238_LN:i:333156_RC:i:30_XO:i:0_pilon	78742	78756	GAGG	4	3.8	15
Utg196238_LN:i:333156_RC:i:30_XO:i:0_pilon	84429	84441	T	1	13.0	13
Utg196238_LN:i:333156_RC:i:30_XO:i:0_pilon	86094	86105	C	1	12.0	12
Utg196238_LN:i:333156_RC:i:30_XO:i:0_pilon	88565	88576	T	1	12.0	12
Utg196238_LN:i:333156_RC:i:30_XO:i:0_pilon	90958	90973	AG	2	8.0	16
Utg196238_LN:i:333156_RC:i:30_XO:i:0_pilon	90978	90990	CAGA	4	3.2	13
Utg196238_LN:i:333156_RC:i:30_XO:i:0_pilon	95969	95983	AGAA	4	3.8	15
Utg196238_LN:i:333156_RC:i:30_XO:i:0_pilon	108573	108586	A	1	14.0	14
Utg196238_LN:i:333156_RC:i:30_XO:i:0_pilon	108888	108900	GAA	3	4.3	13
Utg196238_LN:i:333156_RC:i:30_XO:i:0_pilon	113677	113689	ATG	3	4.3	13
Utg196238_LN:i:333156_RC:i:30_XO:i:0_pilon	114549	114581	A	1	33.0	33
Utg196238_LN:i:333156_RC:i:30_XO:i:0_pilon	118437	118448	AATT	4	3.0	12
Utg196238_LN:i:333156_RC:i:30_XO:i:0_pilon	123504	123515	AG	2	6.0	12
Utg196238_LN:i:333156_RC:i:30_XO:i:0_pilon	124917	124932	T	1	16.0	16
Utg196238_LN:i:333156_RC:i:30_XO:i:0_pilon	125031	125055	CAT	3	8.3	25
Utg196238_LN:i:333156_RC:i:30_XO:i:0_pilon	130265	130277	CTTT	4	3.2	13
Utg196238_LN:i:333156_RC:i:30_XO:i:0_pilon	131774	131785	G	1	12.0	12
Utg196238_LN:i:333156_RC:i:30_XO:i:0_pilon	134673	134684	C	1	12.0	12
Utg196238_LN:i:333156_RC:i:30_XO:i:0_pilon	135837	135852	TATC	4	4.0	16
Utg196238_LN:i:333156_RC:i:30_XO:i:0_pilon	137757	137769	AC	2	6.5	13
Utg196238_LN:i:333156_RC:i:30_XO:i:0_pilon	139599	139611	GGGA	4	3.2	13
Utg196238_LN:i:333156_RC:i:30_XO:i:0_pilon	141125	141140	A	1	16.0	16
Utg196238_LN:i:333156_RC:i:30_XO:i:0_pilon	141399	141418	T	1	20.0	20
Utg196238_LN:i:333156_RC:i:30_XO:i:0_pilon	142401	142427	AAAT	4	6.8	27
Utg196238_LN:i:333156_RC:i:30_XO:i:0_pilon	144373	144386	AT	2	7.0	14
Utg196238_LN:i:333156_RC:i:30_XO:i:0_pilon	144403	144414	C	1	12.0	12
Utg196238_LN:i:333156_RC:i:30_XO:i:0_pilon	144604	144615	C	1	12.0	12
Utg196238_LN:i:333156_RC:i:30_XO:i:0_pilon	145702	145715	ACAT	4	3.5	14
Utg196238_LN:i:333156_RC:i:30_XO:i:0_pilon	148563	148586	TGTT	4	6.0	24
Utg196238_LN:i:333156_RC:i:30_XO:i:0_pilon	149060	149084	A	1	25.0	25
Utg196238_LN:i:333156_RC:i:30_XO:i:0_pilon	154818	154830	ATT	3	4.3	13
Utg196238_LN:i:333156_RC:i:30_XO:i:0_pilon	155474	155486	G	1	13.0	13
Utg196238_LN:i:333156_RC:i:30_XO:i:0_pilon	157266	157277	GCA	3	4.0	12
Utg196238_LN:i:333156_RC:i:30_XO:i:0_pilon	157341	157354	TAG	3	4.7	14
Utg196238_LN:i:333156_RC:i:30_XO:i:0_pilon	158328	158340	ATT	3	4.3	13
Utg196238_LN:i:333156_RC:i:30_XO:i:0_pilon	160349	160360	AATG	4	3.0	12
Utg196238_LN:i:333156_RC:i:30_XO:i:0_pilon	160857	160868	TAT	3	4.0	12
Utg196238_LN:i:333156_RC:i:30_XO:i:0_pilon	163195	163210	AG	2	8.0	16
Utg196238_LN:i:333156_RC:i:30_XO:i:0_pilon	164505	164516	ATTG	4	3.0	12
Utg196238_LN:i:333156_RC:i:30_XO:i:0_pilon	168592	168606	CAA	3	5.0	15
Utg196238_LN:i:333156_RC:i:30_XO:i:0_pilon	168711	168722	C	1	12.0	12
Utg196238_LN:i:333156_RC:i:30_XO:i:0_pilon	169430	169445	T	1	16.0	16
Utg196238_LN:i:333156_RC:i:30_XO:i:0_pilon	172876	172887	T	1	12.0	12
Utg196238_LN:i:333156_RC:i:30_XO:i:0_pilon	177029	177043	A	1	15.0	15
Utg196238_LN:i:333156_RC:i:30_XO:i:0_pilon	179961	179980	AG	2	10.0	20
Utg196238_LN:i:333156_RC:i:30_XO:i:0_pilon	181198	181210	TGAT	4	3.2	13
Utg196238_LN:i:333156_RC:i:30_XO:i:0_pilon	182092	182114	T	1	23.0	23
Utg196238_LN:i:333156_RC:i:30_XO:i:0_pilon	182201	182221	T	1	21.0	21
Utg196238_LN:i:333156_RC:i:30_XO:i:0_pilon	182814	182825	TTTA	4	3.0	12
Utg196238_LN:i:333156_RC:i:30_XO:i:0_pilon	183970	183981	AATA	4	3.0	12
Utg196238_LN:i:333156_RC:i:30_XO:i:0_pilon	185040	185054	AAAT	4	3.8	15
Utg196238_LN:i:333156_RC:i:30_XO:i:0_pilon	186119	186149	TCA	3	10.3	31
Utg196238_LN:i:333156_RC:i:30_XO:i:0_pilon	193437	193452	ATT	3	5.3	16
Utg196238_LN:i:333156_RC:i:30_XO:i:0_pilon	195045	195065	TAT	3	7.0	21
Utg196238_LN:i:333156_RC:i:30_XO:i:0_pilon	198873	198885	A	1	13.0	13
Utg196238_LN:i:333156_RC:i:30_XO:i:0_pilon	201349	201360	TAT	3	4.0	12
Utg196238_LN:i:333156_RC:i:30_XO:i:0_pilon	205864	205878	A	1	15.0	15
Utg196238_LN:i:333156_RC:i:30_XO:i:0_pilon	208830	208853	A	1	24.0	24
Utg196238_LN:i:333156_RC:i:30_XO:i:0_pilon	209078	209090	T	1	13.0	13
Utg196238_LN:i:333156_RC:i:30_XO:i:0_pilon	209140	209152	G	1	13.0	13
Utg196238_LN:i:333156_RC:i:30_XO:i:0_pilon	213401	213412	AAGA	4	3.0	12
Utg196238_LN:i:333156_RC:i:30_XO:i:0_pilon	214006	214025	CA	2	10.0	20
Utg196238_LN:i:333156_RC:i:30_XO:i:0_pilon	218989	219000	A	1	12.0	12
Utg196238_LN:i:333156_RC:i:30_XO:i:0_pilon	222975	222986	G	1	12.0	12
Utg196238_LN:i:333156_RC:i:30_XO:i:0_pilon	224213	224259	A	1	47.0	47
Utg196238_LN:i:333156_RC:i:30_XO:i:0_pilon	229580	229592	AG	2	6.5	13
Utg196238_LN:i:333156_RC:i:30_XO:i:0_pilon	231259	231271	A	1	13.0	13
Utg196238_LN:i:333156_RC:i:30_XO:i:0_pilon	232310	232322	A	1	13.0	13
Utg196238_LN:i:333156_RC:i:30_XO:i:0_pilon	236945	236961	ATA	3	5.7	17
Utg196238_LN:i:333156_RC:i:30_XO:i:0_pilon	242550	242567	AAT	3	6.0	18
Utg196238_LN:i:333156_RC:i:30_XO:i:0_pilon	243267	243286	T	1	20.0	20
Utg196238_LN:i:333156_RC:i:30_XO:i:0_pilon	245704	245715	C	1	12.0	12
Utg196238_LN:i:333156_RC:i:30_XO:i:0_pilon	249054	249070	ACAT	4	4.2	17
Utg196238_LN:i:333156_RC:i:30_XO:i:0_pilon	251919	251930	GGAC	4	3.0	12
Utg196238_LN:i:333156_RC:i:30_XO:i:0_pilon	252769	252782	T	1	14.0	14
Utg196238_LN:i:333156_RC:i:30_XO:i:0_pilon	252834	252847	AAC	3	4.7	14
Utg196238_LN:i:333156_RC:i:30_XO:i:0_pilon	256636	256659	ATA	3	8.0	24
Utg196238_LN:i:333156_RC:i:30_XO:i:0_pilon	260171	260186	A	1	16.0	16
Utg196238_LN:i:333156_RC:i:30_XO:i:0_pilon	260372	260384	AG	2	6.5	13
Utg196238_LN:i:333156_RC:i:30_XO:i:0_pilon	261948	261968	T	1	21.0	21
Utg196238_LN:i:333156_RC:i:30_XO:i:0_pilon	262546	262565	ATC	3	6.7	20
Utg196238_LN:i:333156_RC:i:30_XO:i:0_pilon	268040	268057	A	1	18.0	18
Utg196238_LN:i:333156_RC:i:30_XO:i:0_pilon	269765	269787	TG	2	11.5	23
Utg196238_LN:i:333156_RC:i:30_XO:i:0_pilon	269910	269921	CCTA	4	3.0	12
Utg196238_LN:i:333156_RC:i:30_XO:i:0_pilon	276338	276349	C	1	12.0	12
Utg196238_LN:i:333156_RC:i:30_XO:i:0_pilon	278612	278629	ACAA	4	4.5	18
Utg196238_LN:i:333156_RC:i:30_XO:i:0_pilon	279388	279399	CTGG	4	3.0	12
Utg196238_LN:i:333156_RC:i:30_XO:i:0_pilon	279543	279555	AAG	3	4.3	13
Utg196238_LN:i:333156_RC:i:30_XO:i:0_pilon	281916	281927	TATC	4	3.0	12
Utg196238_LN:i:333156_RC:i:30_XO:i:0_pilon	289179	289190	ATT	3	4.0	12
Utg196238_LN:i:333156_RC:i:30_XO:i:0_pilon	289621	289634	A	1	14.0	14
Utg196238_LN:i:333156_RC:i:30_XO:i:0_pilon	297068	297081	A	1	14.0	14
Utg196238_LN:i:333156_RC:i:30_XO:i:0_pilon	297808	297824	CTT	3	5.7	17
Utg196238_LN:i:333156_RC:i:30_XO:i:0_pilon	299030	299049	GTT	3	6.7	20
Utg196238_LN:i:333156_RC:i:30_XO:i:0_pilon	301748	301759	GAA	3	4.0	12
Utg196238_LN:i:333156_RC:i:30_XO:i:0_pilon	301994	302006	C	1	13.0	13
Utg196238_LN:i:333156_RC:i:30_XO:i:0_pilon	302285	302300	TGT	3	5.3	16
Utg196238_LN:i:333156_RC:i:30_XO:i:0_pilon	303374	303398	TGTT	4	6.2	25
Utg196238_LN:i:333156_RC:i:30_XO:i:0_pilon	303456	303467	TAA	3	4.0	12
Utg196238_LN:i:333156_RC:i:30_XO:i:0_pilon	305546	305562	A	1	17.0	17
Utg196238_LN:i:333156_RC:i:30_XO:i:0_pilon	305562	305584	AT	2	11.5	23
Utg196238_LN:i:333156_RC:i:30_XO:i:0_pilon	306136	306152	T	1	17.0	17
Utg196238_LN:i:333156_RC:i:30_XO:i:0_pilon	306290	306302	CA	2	6.5	13
Utg196238_LN:i:333156_RC:i:30_XO:i:0_pilon	306694	306705	AGG	3	4.0	12
Utg196238_LN:i:333156_RC:i:30_XO:i:0_pilon	308194	308205	AGG	3	4.0	12
Utg196238_LN:i:333156_RC:i:30_XO:i:0_pilon	309295	309306	AGG	3	4.0	12
Utg196238_LN:i:333156_RC:i:30_XO:i:0_pilon	309454	309465	AAAT	4	3.0	12
Utg196238_LN:i:333156_RC:i:30_XO:i:0_pilon	309621	309632	G	1	12.0	12
Utg196238_LN:i:333156_RC:i:30_XO:i:0_pilon	314553	314564	G	1	12.0	12
Utg196238_LN:i:333156_RC:i:30_XO:i:0_pilon	316068	316079	T	1	12.0	12
Utg196238_LN:i:333156_RC:i:30_XO:i:0_pilon	317749	317764	TTTC	4	4.0	16
Utg196238_LN:i:333156_RC:i:30_XO:i:0_pilon	321926	321938	TATT	4	3.2	13
Utg196238_LN:i:333156_RC:i:30_XO:i:0_pilon	321973	321984	TTC	3	4.0	12
Utg196238_LN:i:333156_RC:i:30_XO:i:0_pilon	324531	324542	GGTA	4	3.0	12
Utg196238_LN:i:333156_RC:i:30_XO:i:0_pilon	327988	328012	AT	2	12.5	25
Utg196238_LN:i:333156_RC:i:30_XO:i:0_pilon	335367	335384	CTT	3	6.0	18
Utg196238_LN:i:333156_RC:i:30_XO:i:0_pilon	336505	336520	AAT	3	5.3	16
Utg196240_LN:i:179436_RC:i:8_XO:i:1_pilon	819	833	A	1	15.0	15
Utg196240_LN:i:179436_RC:i:8_XO:i:1_pilon	4091	4103	CTA	3	4.3	13
Utg196240_LN:i:179436_RC:i:8_XO:i:1_pilon	4407	4423	A	1	17.0	17
Utg196240_LN:i:179436_RC:i:8_XO:i:1_pilon	5602	5622	TA	2	10.5	21
Utg196240_LN:i:179436_RC:i:8_XO:i:1_pilon	6124	6137	T	1	14.0	14
Utg196240_LN:i:179436_RC:i:8_XO:i:1_pilon	13906	13917	CT	2	6.0	12
Utg196240_LN:i:179436_RC:i:8_XO:i:1_pilon	20855	20880	AAT	3	8.7	26
Utg196240_LN:i:179436_RC:i:8_XO:i:1_pilon	28822	28834	TTA	3	4.3	13
Utg196240_LN:i:179436_RC:i:8_XO:i:1_pilon	29305	29316	T	1	12.0	12
Utg196240_LN:i:179436_RC:i:8_XO:i:1_pilon	35686	35700	G	1	15.0	15
Utg196240_LN:i:179436_RC:i:8_XO:i:1_pilon	36484	36500	AGC	3	5.7	17
Utg196240_LN:i:179436_RC:i:8_XO:i:1_pilon	36499	36511	AGT	3	4.3	13
Utg196240_LN:i:179436_RC:i:8_XO:i:1_pilon	39856	39867	G	1	12.0	12
Utg196240_LN:i:179436_RC:i:8_XO:i:1_pilon	39917	39950	AT	2	17.0	34
Utg196240_LN:i:179436_RC:i:8_XO:i:1_pilon	41739	41758	AAAT	4	5.0	20
Utg196240_LN:i:179436_RC:i:8_XO:i:1_pilon	44639	44662	GT	2	12.0	24
Utg196240_LN:i:179436_RC:i:8_XO:i:1_pilon	46676	46689	A	1	14.0	14
Utg196240_LN:i:179436_RC:i:8_XO:i:1_pilon	50162	50176	GA	2	7.5	15
Utg196240_LN:i:179436_RC:i:8_XO:i:1_pilon	56444	56463	TC	2	10.0	20
Utg196240_LN:i:179436_RC:i:8_XO:i:1_pilon	56711	56723	T	1	13.0	13
Utg196240_LN:i:179436_RC:i:8_XO:i:1_pilon	57177	57202	T	1	26.0	26
Utg196240_LN:i:179436_RC:i:8_XO:i:1_pilon	61897	61922	CAA	3	8.7	26
Utg196240_LN:i:179436_RC:i:8_XO:i:1_pilon	65175	65192	GA	2	9.0	18
Utg196240_LN:i:179436_RC:i:8_XO:i:1_pilon	69562	69576	A	1	15.0	15
Utg196240_LN:i:179436_RC:i:8_XO:i:1_pilon	73820	73832	CTA	3	4.3	13
Utg196240_LN:i:179436_RC:i:8_XO:i:1_pilon	75849	75860	TATC	4	3.0	12
Utg196240_LN:i:179436_RC:i:8_XO:i:1_pilon	77811	77824	T	1	14.0	14
Utg196240_LN:i:179436_RC:i:8_XO:i:1_pilon	93620	93632	TTA	3	4.3	13
Utg196240_LN:i:179436_RC:i:8_XO:i:1_pilon	97617	97630	A	1	14.0	14
Utg196240_LN:i:179436_RC:i:8_XO:i:1_pilon	98508	98520	GTG	3	4.3	13
Utg196240_LN:i:179436_RC:i:8_XO:i:1_pilon	99874	99885	TGAT	4	3.0	12
Utg196240_LN:i:179436_RC:i:8_XO:i:1_pilon	99916	99935	AT	2	10.0	20
Utg196240_LN:i:179436_RC:i:8_XO:i:1_pilon	100074	100087	GA	2	7.0	14
Utg196240_LN:i:179436_RC:i:8_XO:i:1_pilon	100087	100109	AC	2	11.5	23
Utg196240_LN:i:179436_RC:i:8_XO:i:1_pilon	100270	100286	GA	2	8.5	17
Utg196240_LN:i:179436_RC:i:8_XO:i:1_pilon	100634	100646	AG	2	6.5	13
Utg196240_LN:i:179436_RC:i:8_XO:i:1_pilon	102592	102603	G	1	12.0	12
Utg196240_LN:i:179436_RC:i:8_XO:i:1_pilon	104740	104751	TGAT	4	3.0	12
Utg196240_LN:i:179436_RC:i:8_XO:i:1_pilon	114027	114038	CT	2	6.0	12
Utg196240_LN:i:179436_RC:i:8_XO:i:1_pilon	119963	119974	C	1	12.0	12
Utg196240_LN:i:179436_RC:i:8_XO:i:1_pilon	120932	120946	A	1	15.0	15
Utg196240_LN:i:179436_RC:i:8_XO:i:1_pilon	124183	124195	CTA	3	4.3	13
Utg196240_LN:i:179436_RC:i:8_XO:i:1_pilon	125700	125722	TA	2	11.5	23
Utg196240_LN:i:179436_RC:i:8_XO:i:1_pilon	126224	126237	T	1	14.0	14
Utg196240_LN:i:179436_RC:i:8_XO:i:1_pilon	131014	131027	TTAT	4	3.5	14
Utg196240_LN:i:179436_RC:i:8_XO:i:1_pilon	133770	133781	CT	2	6.0	12
Utg196240_LN:i:179436_RC:i:8_XO:i:1_pilon	142277	142302	AAT	3	8.7	26
Utg196240_LN:i:179436_RC:i:8_XO:i:1_pilon	143454	143491	AT	2	19.0	38
Utg196240_LN:i:179436_RC:i:8_XO:i:1_pilon	148095	148118	TA	2	12.0	24
Utg196240_LN:i:179436_RC:i:8_XO:i:1_pilon	149847	149868	TA	2	11.0	22
Utg196240_LN:i:179436_RC:i:8_XO:i:1_pilon	150092	150104	T	1	13.0	13
Utg196240_LN:i:179436_RC:i:8_XO:i:1_pilon	150105	150117	G	1	13.0	13
Utg196240_LN:i:179436_RC:i:8_XO:i:1_pilon	150468	150488	TAA	3	7.0	21
Utg196240_LN:i:179436_RC:i:8_XO:i:1_pilon	151892	151903	AAT	3	4.0	12
Utg196240_LN:i:179436_RC:i:8_XO:i:1_pilon	154181	154194	A	1	14.0	14
Utg196240_LN:i:179436_RC:i:8_XO:i:1_pilon	158068	158081	AG	2	7.0	14
Utg196240_LN:i:179436_RC:i:8_XO:i:1_pilon	158968	158979	TGAT	4	3.0	12
Utg196240_LN:i:179436_RC:i:8_XO:i:1_pilon	159010	159023	AT	2	7.0	14
Utg196240_LN:i:179436_RC:i:8_XO:i:1_pilon	159171	159191	AC	2	10.5	21
Utg196240_LN:i:179436_RC:i:8_XO:i:1_pilon	159339	159355	GA	2	8.5	17
Utg196240_LN:i:179436_RC:i:8_XO:i:1_pilon	159703	159715	AG	2	6.5	13
Utg196240_LN:i:179436_RC:i:8_XO:i:1_pilon	163444	163455	A	1	12.0	12
Utg196240_LN:i:179436_RC:i:8_XO:i:1_pilon	165198	165213	A	1	16.0	16
Utg196240_LN:i:179436_RC:i:8_XO:i:1_pilon	168894	168909	ATT	3	5.3	16
Utg196240_LN:i:179436_RC:i:8_XO:i:1_pilon	170915	170932	CT	2	9.0	18
Utg196240_LN:i:179436_RC:i:8_XO:i:1_pilon	172414	172433	GA	2	10.0	20
Utg196244_LN:i:470301_RC:i:32_XO:i:0_pilon	1778	1796	ACA	3	6.3	19
Utg196244_LN:i:470301_RC:i:32_XO:i:0_pilon	2904	2917	A	1	14.0	14
Utg196244_LN:i:470301_RC:i:32_XO:i:0_pilon	3700	3711	CATG	4	3.0	12
Utg196244_LN:i:470301_RC:i:32_XO:i:0_pilon	8056	8067	G	1	12.0	12
Utg196244_LN:i:470301_RC:i:32_XO:i:0_pilon	11040	11053	TCA	3	4.7	14
Utg196244_LN:i:470301_RC:i:32_XO:i:0_pilon	11090	11106	ATC	3	5.7	17
Utg196244_LN:i:470301_RC:i:32_XO:i:0_pilon	12431	12445	TTTC	4	3.8	15
Utg196244_LN:i:470301_RC:i:32_XO:i:0_pilon	17685	17698	TTA	3	4.7	14
Utg196244_LN:i:470301_RC:i:32_XO:i:0_pilon	24456	24467	T	1	12.0	12
Utg196244_LN:i:470301_RC:i:32_XO:i:0_pilon	24719	24732	AG	2	7.0	14
Utg196244_LN:i:470301_RC:i:32_XO:i:0_pilon	25067	25095	AG	2	14.5	29
Utg196244_LN:i:470301_RC:i:32_XO:i:0_pilon	26342	26354	TTC	3	4.3	13
Utg196244_LN:i:470301_RC:i:32_XO:i:0_pilon	28860	28881	A	1	22.0	22
Utg196244_LN:i:470301_RC:i:32_XO:i:0_pilon	30927	30938	TCTG	4	3.0	12
Utg196244_LN:i:470301_RC:i:32_XO:i:0_pilon	32999	33011	TC	2	6.5	13
Utg196244_LN:i:470301_RC:i:32_XO:i:0_pilon	36104	36117	TTTC	4	3.5	14
Utg196244_LN:i:470301_RC:i:32_XO:i:0_pilon	40563	40574	G	1	12.0	12
Utg196244_LN:i:470301_RC:i:32_XO:i:0_pilon	41817	41829	C	1	13.0	13
Utg196244_LN:i:470301_RC:i:32_XO:i:0_pilon	42139	42155	GT	2	8.5	17
Utg196244_LN:i:470301_RC:i:32_XO:i:0_pilon	42155	42201	GA	2	23.5	47
Utg196244_LN:i:470301_RC:i:32_XO:i:0_pilon	47308	47319	A	1	12.0	12
Utg196244_LN:i:470301_RC:i:32_XO:i:0_pilon	47411	47424	ATA	3	4.7	14
Utg196244_LN:i:470301_RC:i:32_XO:i:0_pilon	49474	49504	CT	2	15.5	31
Utg196244_LN:i:470301_RC:i:32_XO:i:0_pilon	52018	52031	AAAC	4	3.5	14
Utg196244_LN:i:470301_RC:i:32_XO:i:0_pilon	53368	53383	T	1	16.0	16
Utg196244_LN:i:470301_RC:i:32_XO:i:0_pilon	54626	54654	CT	2	14.5	29
Utg196244_LN:i:470301_RC:i:32_XO:i:0_pilon	55802	55813	TTG	3	4.0	12
Utg196244_LN:i:470301_RC:i:32_XO:i:0_pilon	57513	57525	TGAA	4	3.2	13
Utg196244_LN:i:470301_RC:i:32_XO:i:0_pilon	58393	58405	T	1	13.0	13
Utg196244_LN:i:470301_RC:i:32_XO:i:0_pilon	60443	60469	GA	2	13.5	27
Utg196244_LN:i:470301_RC:i:32_XO:i:0_pilon	66786	66805	TC	2	10.0	20
Utg196244_LN:i:470301_RC:i:32_XO:i:0_pilon	67211	67224	TTTG	4	3.5	14
Utg196244_LN:i:470301_RC:i:32_XO:i:0_pilon	69725	69738	AAAT	4	3.5	14
Utg196244_LN:i:470301_RC:i:32_XO:i:0_pilon	71029	71046	AT	2	9.0	18
Utg196244_LN:i:470301_RC:i:32_XO:i:0_pilon	72976	72989	CT	2	7.0	14
Utg196244_LN:i:470301_RC:i:32_XO:i:0_pilon	77788	77800	ACA	3	4.3	13
Utg196244_LN:i:470301_RC:i:32_XO:i:0_pilon	78020	78031	TAAA	4	3.0	12
Utg196244_LN:i:470301_RC:i:32_XO:i:0_pilon	81857	81869	AT	2	6.5	13
Utg196244_LN:i:470301_RC:i:32_XO:i:0_pilon	86641	86654	AT	2	7.0	14
Utg196244_LN:i:470301_RC:i:32_XO:i:0_pilon	98430	98447	CAA	3	6.0	18
Utg196244_LN:i:470301_RC:i:32_XO:i:0_pilon	102729	102754	AG	2	13.0	26
Utg196244_LN:i:470301_RC:i:32_XO:i:0_pilon	103917	103928	TTAT	4	3.0	12
Utg196244_LN:i:470301_RC:i:32_XO:i:0_pilon	104457	104469	ACA	3	4.3	13
Utg196244_LN:i:470301_RC:i:32_XO:i:0_pilon	108028	108055	A	1	28.0	28
Utg196244_LN:i:470301_RC:i:32_XO:i:0_pilon	108799	108832	AT	2	17.0	34
Utg196244_LN:i:470301_RC:i:32_XO:i:0_pilon	110913	110925	A	1	13.0	13
Utg196244_LN:i:470301_RC:i:32_XO:i:0_pilon	112301	112313	G	1	13.0	13
Utg196244_LN:i:470301_RC:i:32_XO:i:0_pilon	118200	118225	AC	2	13.0	26
Utg196244_LN:i:470301_RC:i:32_XO:i:0_pilon	121080	121092	TTAT	4	3.2	13
Utg196244_LN:i:470301_RC:i:32_XO:i:0_pilon	123488	123499	AT	2	6.0	12
Utg196244_LN:i:470301_RC:i:32_XO:i:0_pilon	124393	124404	AG	2	6.0	12
Utg196244_LN:i:470301_RC:i:32_XO:i:0_pilon	125279	125292	C	1	14.0	14
Utg196244_LN:i:470301_RC:i:32_XO:i:0_pilon	126129	126143	GT	2	7.5	15
Utg196244_LN:i:470301_RC:i:32_XO:i:0_pilon	126564	126576	AAGG	4	3.2	13
Utg196244_LN:i:470301_RC:i:32_XO:i:0_pilon	127506	127537	AT	2	16.0	32
Utg196244_LN:i:470301_RC:i:32_XO:i:0_pilon	129817	129834	A	1	18.0	18
Utg196244_LN:i:470301_RC:i:32_XO:i:0_pilon	129961	129980	T	1	20.0	20
Utg196244_LN:i:470301_RC:i:32_XO:i:0_pilon	131808	131823	TTTC	4	4.0	16
Utg196244_LN:i:470301_RC:i:32_XO:i:0_pilon	133378	133414	T	1	37.0	37
Utg196244_LN:i:470301_RC:i:32_XO:i:0_pilon	135327	135353	CT	2	13.5	27
Utg196244_LN:i:470301_RC:i:32_XO:i:0_pilon	136923	136950	AG	2	14.0	28
Utg196244_LN:i:470301_RC:i:32_XO:i:0_pilon	141723	141738	T	1	16.0	16
Utg196244_LN:i:470301_RC:i:32_XO:i:0_pilon	142566	142599	AT	2	17.0	34
Utg196244_LN:i:470301_RC:i:32_XO:i:0_pilon	144876	144902	A	1	27.0	27
Utg196244_LN:i:470301_RC:i:32_XO:i:0_pilon	146877	146892	TTTC	4	4.0	16
Utg196244_LN:i:470301_RC:i:32_XO:i:0_pilon	148456	148481	T	1	26.0	26
Utg196244_LN:i:470301_RC:i:32_XO:i:0_pilon	150402	150424	CT	2	11.5	23
Utg196244_LN:i:470301_RC:i:32_XO:i:0_pilon	151939	151958	AG	2	10.0	20
Utg196244_LN:i:470301_RC:i:32_XO:i:0_pilon	152078	152089	A	1	12.0	12
Utg196244_LN:i:470301_RC:i:32_XO:i:0_pilon	152469	152480	G	1	12.0	12
Utg196244_LN:i:470301_RC:i:32_XO:i:0_pilon	154830	154844	T	1	15.0	15
Utg196244_LN:i:470301_RC:i:32_XO:i:0_pilon	156890	156901	C	1	12.0	12
Utg196244_LN:i:470301_RC:i:32_XO:i:0_pilon	160599	160612	A	1	14.0	14
Utg196244_LN:i:470301_RC:i:32_XO:i:0_pilon	160704	160715	C	1	12.0	12
Utg196244_LN:i:470301_RC:i:32_XO:i:0_pilon	161550	161563	TGCA	4	3.5	14
Utg196244_LN:i:470301_RC:i:32_XO:i:0_pilon	162037	162048	GTAC	4	3.0	12
Utg196244_LN:i:470301_RC:i:32_XO:i:0_pilon	162918	162933	C	1	16.0	16
Utg196244_LN:i:470301_RC:i:32_XO:i:0_pilon	163291	163304	T	1	14.0	14
Utg196244_LN:i:470301_RC:i:32_XO:i:0_pilon	163902	163914	T	1	13.0	13
Utg196244_LN:i:470301_RC:i:32_XO:i:0_pilon	164819	164831	T	1	13.0	13
Utg196244_LN:i:470301_RC:i:32_XO:i:0_pilon	164962	164988	A	1	27.0	27
Utg196244_LN:i:470301_RC:i:32_XO:i:0_pilon	165595	165617	T	1	23.0	23
Utg196244_LN:i:470301_RC:i:32_XO:i:0_pilon	166136	166149	TGCA	4	3.5	14
Utg196244_LN:i:470301_RC:i:32_XO:i:0_pilon	166623	166634	GTAC	4	3.0	12
Utg196244_LN:i:470301_RC:i:32_XO:i:0_pilon	168396	168408	A	1	13.0	13
Utg196244_LN:i:470301_RC:i:32_XO:i:0_pilon	168779	168790	C	1	12.0	12
Utg196244_LN:i:470301_RC:i:32_XO:i:0_pilon	168791	168808	A	1	18.0	18
Utg196244_LN:i:470301_RC:i:32_XO:i:0_pilon	170077	170101	A	1	25.0	25
Utg196244_LN:i:470301_RC:i:32_XO:i:0_pilon	173780	173792	G	1	13.0	13
Utg196244_LN:i:470301_RC:i:32_XO:i:0_pilon	175382	175393	T	1	12.0	12
Utg196244_LN:i:470301_RC:i:32_XO:i:0_pilon	177641	177652	A	1	12.0	12
Utg196244_LN:i:470301_RC:i:32_XO:i:0_pilon	178730	178755	A	1	26.0	26
Utg196244_LN:i:470301_RC:i:32_XO:i:0_pilon	180210	180221	TAAA	4	3.0	12
Utg196244_LN:i:470301_RC:i:32_XO:i:0_pilon	188299	188314	T	1	16.0	16
Utg196244_LN:i:470301_RC:i:32_XO:i:0_pilon	189673	189684	G	1	12.0	12
Utg196244_LN:i:470301_RC:i:32_XO:i:0_pilon	191777	191793	TAG	3	5.7	17
Utg196244_LN:i:470301_RC:i:32_XO:i:0_pilon	192419	192430	TAC	3	4.0	12
Utg196244_LN:i:470301_RC:i:32_XO:i:0_pilon	194147	194158	CA	2	6.0	12
Utg196244_LN:i:470301_RC:i:32_XO:i:0_pilon	195394	195407	AATG	4	3.5	14
Utg196244_LN:i:470301_RC:i:32_XO:i:0_pilon	197005	197017	T	1	13.0	13
Utg196244_LN:i:470301_RC:i:32_XO:i:0_pilon	207306	207319	TACA	4	3.5	14
Utg196244_LN:i:470301_RC:i:32_XO:i:0_pilon	209482	209493	G	1	12.0	12
Utg196244_LN:i:470301_RC:i:32_XO:i:0_pilon	209943	209960	TAC	3	6.0	18
Utg196244_LN:i:470301_RC:i:32_XO:i:0_pilon	214182	214196	C	1	15.0	15
Utg196244_LN:i:470301_RC:i:32_XO:i:0_pilon	219322	219344	AG	2	11.5	23
Utg196244_LN:i:470301_RC:i:32_XO:i:0_pilon	219580	219591	C	1	12.0	12
Utg196244_LN:i:470301_RC:i:32_XO:i:0_pilon	223885	223906	CCT	3	7.3	22
Utg196244_LN:i:470301_RC:i:32_XO:i:0_pilon	225915	225930	CT	2	8.0	16
Utg196244_LN:i:470301_RC:i:32_XO:i:0_pilon	230755	230767	C	1	13.0	13
Utg196244_LN:i:470301_RC:i:32_XO:i:0_pilon	234539	234553	TC	2	7.5	15
Utg196244_LN:i:470301_RC:i:32_XO:i:0_pilon	237172	237190	TC	2	9.5	19
Utg196244_LN:i:470301_RC:i:32_XO:i:0_pilon	237396	237413	TTCA	4	4.5	18
Utg196244_LN:i:470301_RC:i:32_XO:i:0_pilon	239260	239296	T	1	37.0	37
Utg196244_LN:i:470301_RC:i:32_XO:i:0_pilon	240453	240472	CT	2	10.0	20
Utg196244_LN:i:470301_RC:i:32_XO:i:0_pilon	241275	241314	TA	2	20.0	40
Utg196244_LN:i:470301_RC:i:32_XO:i:0_pilon	245354	245368	TTG	3	5.0	15
Utg196244_LN:i:470301_RC:i:32_XO:i:0_pilon	246376	246390	AG	2	7.5	15
Utg196244_LN:i:470301_RC:i:32_XO:i:0_pilon	247064	247076	GAAA	4	3.2	13
Utg196244_LN:i:470301_RC:i:32_XO:i:0_pilon	247082	247094	AG	2	6.5	13
Utg196244_LN:i:470301_RC:i:32_XO:i:0_pilon	250599	250610	CCAT	4	3.0	12
Utg196244_LN:i:470301_RC:i:32_XO:i:0_pilon	250906	250921	AT	2	8.0	16
Utg196244_LN:i:470301_RC:i:32_XO:i:0_pilon	255389	255409	AGA	3	7.0	21
Utg196244_LN:i:470301_RC:i:32_XO:i:0_pilon	259391	259408	CA	2	9.0	18
Utg196244_LN:i:470301_RC:i:32_XO:i:0_pilon	259419	259444	CT	2	13.0	26
Utg196244_LN:i:470301_RC:i:32_XO:i:0_pilon	261461	261472	TC	2	6.0	12
Utg196244_LN:i:470301_RC:i:32_XO:i:0_pilon	269273	269292	AAGA	4	5.0	20
Utg196244_LN:i:470301_RC:i:32_XO:i:0_pilon	269781	269792	TTC	3	4.0	12
Utg196244_LN:i:470301_RC:i:32_XO:i:0_pilon	270998	271038	TC	2	20.5	41
Utg196244_LN:i:470301_RC:i:32_XO:i:0_pilon	271304	271318	TTTC	4	3.8	15
Utg196244_LN:i:470301_RC:i:32_XO:i:0_pilon	271884	271895	G	1	12.0	12
Utg196244_LN:i:470301_RC:i:32_XO:i:0_pilon	272023	272034	TTG	3	4.0	12
Utg196244_LN:i:470301_RC:i:32_XO:i:0_pilon	276022	276035	ATT	3	4.7	14
Utg196244_LN:i:470301_RC:i:32_XO:i:0_pilon	277917	277928	A	1	12.0	12
Utg196244_LN:i:470301_RC:i:32_XO:i:0_pilon	279482	279496	AGA	3	5.0	15
Utg196244_LN:i:470301_RC:i:32_XO:i:0_pilon	283143	283155	AATA	4	3.2	13
Utg196244_LN:i:470301_RC:i:32_XO:i:0_pilon	284588	284600	AGCG	4	3.2	13
Utg196244_LN:i:470301_RC:i:32_XO:i:0_pilon	284606	284618	GAA	3	4.3	13
Utg196244_LN:i:470301_RC:i:32_XO:i:0_pilon	289055	289068	T	1	14.0	14
Utg196244_LN:i:470301_RC:i:32_XO:i:0_pilon	289416	289442	AAAC	4	6.8	27
Utg196244_LN:i:470301_RC:i:32_XO:i:0_pilon	290048	290060	AGTC	4	3.2	13
Utg196244_LN:i:470301_RC:i:32_XO:i:0_pilon	290927	290938	CT	2	6.0	12
Utg196244_LN:i:470301_RC:i:32_XO:i:0_pilon	295696	295711	ATA	3	5.3	16
Utg196244_LN:i:470301_RC:i:32_XO:i:0_pilon	297872	297888	C	1	17.0	17
Utg196244_LN:i:470301_RC:i:32_XO:i:0_pilon	299130	299142	TCAT	4	3.2	13
Utg196244_LN:i:470301_RC:i:32_XO:i:0_pilon	303182	303195	T	1	14.0	14
Utg196244_LN:i:470301_RC:i:32_XO:i:0_pilon	305248	305260	CATC	4	3.2	13
Utg196244_LN:i:470301_RC:i:32_XO:i:0_pilon	305453	305467	CAT	3	5.0	15
Utg196244_LN:i:470301_RC:i:32_XO:i:0_pilon	307859	307896	GA	2	19.0	38
Utg196244_LN:i:470301_RC:i:32_XO:i:0_pilon	313034	313046	T	1	13.0	13
Utg196244_LN:i:470301_RC:i:32_XO:i:0_pilon	316264	316275	GAA	3	4.0	12
Utg196244_LN:i:470301_RC:i:32_XO:i:0_pilon	316967	316979	T	1	13.0	13
Utg196244_LN:i:470301_RC:i:32_XO:i:0_pilon	318058	318070	AAAT	4	3.2	13
Utg196244_LN:i:470301_RC:i:32_XO:i:0_pilon	319974	319986	CT	2	6.5	13
Utg196244_LN:i:470301_RC:i:32_XO:i:0_pilon	320598	320610	TTTC	4	3.2	13
Utg196244_LN:i:470301_RC:i:32_XO:i:0_pilon	323396	323412	T	1	17.0	17
Utg196244_LN:i:470301_RC:i:32_XO:i:0_pilon	325065	325118	GA	2	27.0	54
Utg196244_LN:i:470301_RC:i:32_XO:i:0_pilon	325492	325506	TC	2	7.5	15
Utg196244_LN:i:470301_RC:i:32_XO:i:0_pilon	331429	331443	CCCT	4	3.8	15
Utg196244_LN:i:470301_RC:i:32_XO:i:0_pilon	334719	334732	TTC	3	4.7	14
Utg196244_LN:i:470301_RC:i:32_XO:i:0_pilon	335823	335839	TGTT	4	4.2	17
Utg196244_LN:i:470301_RC:i:32_XO:i:0_pilon	336487	336506	TC	2	10.0	20
Utg196244_LN:i:470301_RC:i:32_XO:i:0_pilon	337136	337147	CAA	3	4.0	12
Utg196244_LN:i:470301_RC:i:32_XO:i:0_pilon	337218	337232	TC	2	7.5	15
Utg196244_LN:i:470301_RC:i:32_XO:i:0_pilon	340801	340814	ATGA	4	3.5	14
Utg196244_LN:i:470301_RC:i:32_XO:i:0_pilon	341047	341068	GTTT	4	5.5	22
Utg196244_LN:i:470301_RC:i:32_XO:i:0_pilon	348000	348011	G	1	12.0	12
Utg196244_LN:i:470301_RC:i:32_XO:i:0_pilon	348771	348782	A	1	12.0	12
Utg196244_LN:i:470301_RC:i:32_XO:i:0_pilon	352279	352293	TCAC	4	3.8	15
Utg196244_LN:i:470301_RC:i:32_XO:i:0_pilon	354302	354317	TC	2	8.0	16
Utg196244_LN:i:470301_RC:i:32_XO:i:0_pilon	358546	358558	G	1	13.0	13
Utg196244_LN:i:470301_RC:i:32_XO:i:0_pilon	362373	362384	T	1	12.0	12
Utg196244_LN:i:470301_RC:i:32_XO:i:0_pilon	363295	363306	TCTT	4	3.0	12
Utg196244_LN:i:470301_RC:i:32_XO:i:0_pilon	363756	363770	T	1	15.0	15
Utg196244_LN:i:470301_RC:i:32_XO:i:0_pilon	367405	367417	TAAG	4	3.2	13
Utg196244_LN:i:470301_RC:i:32_XO:i:0_pilon	368557	368573	GAG	3	5.7	17
Utg196244_LN:i:470301_RC:i:32_XO:i:0_pilon	371126	371137	AAT	3	4.0	12
Utg196244_LN:i:470301_RC:i:32_XO:i:0_pilon	374348	374359	CCGG	4	3.0	12
Utg196244_LN:i:470301_RC:i:32_XO:i:0_pilon	374595	374616	TTA	3	7.3	22
Utg196244_LN:i:470301_RC:i:32_XO:i:0_pilon	384812	384823	G	1	12.0	12
Utg196244_LN:i:470301_RC:i:32_XO:i:0_pilon	385517	385529	G	1	13.0	13
Utg196244_LN:i:470301_RC:i:32_XO:i:0_pilon	388296	388310	T	1	15.0	15
Utg196244_LN:i:470301_RC:i:32_XO:i:0_pilon	396726	396737	C	1	12.0	12
Utg196244_LN:i:470301_RC:i:32_XO:i:0_pilon	402821	402844	AG	2	12.0	24
Utg196244_LN:i:470301_RC:i:32_XO:i:0_pilon	403881	403894	CA	2	7.0	14
Utg196244_LN:i:470301_RC:i:32_XO:i:0_pilon	404780	404793	T	1	14.0	14
Utg196244_LN:i:470301_RC:i:32_XO:i:0_pilon	405137	405155	CT	2	9.5	19
Utg196244_LN:i:470301_RC:i:32_XO:i:0_pilon	413323	413339	TTA	3	5.7	17
Utg196244_LN:i:470301_RC:i:32_XO:i:0_pilon	413335	413348	TTAT	4	3.5	14
Utg196244_LN:i:470301_RC:i:32_XO:i:0_pilon	419629	419644	T	1	16.0	16
Utg196244_LN:i:470301_RC:i:32_XO:i:0_pilon	419989	420011	A	1	23.0	23
Utg196244_LN:i:470301_RC:i:32_XO:i:0_pilon	424145	424157	C	1	13.0	13
Utg196244_LN:i:470301_RC:i:32_XO:i:0_pilon	427550	427568	TTA	3	6.3	19
Utg196244_LN:i:470301_RC:i:32_XO:i:0_pilon	428249	428260	TAAT	4	3.0	12
Utg196244_LN:i:470301_RC:i:32_XO:i:0_pilon	430146	430158	T	1	13.0	13
Utg196244_LN:i:470301_RC:i:32_XO:i:0_pilon	430220	430238	A	1	19.0	19
Utg196244_LN:i:470301_RC:i:32_XO:i:0_pilon	430245	430256	A	1	12.0	12
Utg196244_LN:i:470301_RC:i:32_XO:i:0_pilon	438729	438747	T	1	19.0	19
Utg196244_LN:i:470301_RC:i:32_XO:i:0_pilon	440137	440148	TCTT	4	3.0	12
Utg196244_LN:i:470301_RC:i:32_XO:i:0_pilon	440689	440700	ACAA	4	3.0	12
Utg196244_LN:i:470301_RC:i:32_XO:i:0_pilon	441565	441583	AT	2	9.5	19
Utg196244_LN:i:470301_RC:i:32_XO:i:0_pilon	441613	441626	T	1	14.0	14
Utg196244_LN:i:470301_RC:i:32_XO:i:0_pilon	446934	446945	CT	2	6.0	12
Utg196244_LN:i:470301_RC:i:32_XO:i:0_pilon	448928	448944	TAT	3	5.7	17
Utg196244_LN:i:470301_RC:i:32_XO:i:0_pilon	452036	452047	AAAT	4	3.0	12
Utg196244_LN:i:470301_RC:i:32_XO:i:0_pilon	452688	452700	GT	2	6.5	13
Utg196244_LN:i:470301_RC:i:32_XO:i:0_pilon	466618	466633	A	1	16.0	16
Utg196244_LN:i:470301_RC:i:32_XO:i:0_pilon	468482	468493	A	1	12.0	12
Utg196244_LN:i:470301_RC:i:32_XO:i:0_pilon	468594	468605	GA	2	6.0	12
Utg196244_LN:i:470301_RC:i:32_XO:i:0_pilon	470090	470101	A	1	12.0	12
Utg196244_LN:i:470301_RC:i:32_XO:i:0_pilon	474416	474427	TTTC	4	3.0	12
Utg196244_LN:i:470301_RC:i:32_XO:i:0_pilon	477459	477490	ATC	3	10.7	32
Utg196244_LN:i:470301_RC:i:32_XO:i:0_pilon	478493	478506	TTTA	4	3.5	14
Utg196246_LN:i:1296388_RC:i:106_XO:i:0_pilon	856	869	ATA	3	4.7	14
Utg196246_LN:i:1296388_RC:i:106_XO:i:0_pilon	2032	2044	AAC	3	4.3	13
Utg196246_LN:i:1296388_RC:i:106_XO:i:0_pilon	5910	5926	ATA	3	5.7	17
Utg196246_LN:i:1296388_RC:i:106_XO:i:0_pilon	7026	7041	AAC	3	5.3	16
Utg196246_LN:i:1296388_RC:i:106_XO:i:0_pilon	9189	9201	A	1	13.0	13
Utg196246_LN:i:1296388_RC:i:106_XO:i:0_pilon	9506	9517	A	1	12.0	12
Utg196246_LN:i:1296388_RC:i:106_XO:i:0_pilon	16799	16813	A	1	15.0	15
Utg196246_LN:i:1296388_RC:i:106_XO:i:0_pilon	17783	17810	AAAT	4	7.0	28
Utg196246_LN:i:1296388_RC:i:106_XO:i:0_pilon	18971	18984	AAAT	4	3.5	14
Utg196246_LN:i:1296388_RC:i:106_XO:i:0_pilon	20355	20368	AAAT	4	3.5	14
Utg196246_LN:i:1296388_RC:i:106_XO:i:0_pilon	20364	20386	AAT	3	7.7	23
Utg196246_LN:i:1296388_RC:i:106_XO:i:0_pilon	26161	26179	CA	2	9.5	19
Utg196246_LN:i:1296388_RC:i:106_XO:i:0_pilon	36717	36730	TC	2	7.0	14
Utg196246_LN:i:1296388_RC:i:106_XO:i:0_pilon	38445	38460	T	1	16.0	16
Utg196246_LN:i:1296388_RC:i:106_XO:i:0_pilon	40085	40101	T	1	17.0	17
Utg196246_LN:i:1296388_RC:i:106_XO:i:0_pilon	43277	43291	TCTG	4	3.8	15
Utg196246_LN:i:1296388_RC:i:106_XO:i:0_pilon	52556	52569	TTG	3	4.7	14
Utg196246_LN:i:1296388_RC:i:106_XO:i:0_pilon	58508	58522	A	1	15.0	15
Utg196246_LN:i:1296388_RC:i:106_XO:i:0_pilon	61133	61147	TA	2	7.5	15
Utg196246_LN:i:1296388_RC:i:106_XO:i:0_pilon	65303	65314	AAT	3	4.0	12
Utg196246_LN:i:1296388_RC:i:106_XO:i:0_pilon	67969	67982	TGT	3	4.7	14
Utg196246_LN:i:1296388_RC:i:106_XO:i:0_pilon	68191	68202	G	1	12.0	12
Utg196246_LN:i:1296388_RC:i:106_XO:i:0_pilon	70450	70462	TTA	3	4.3	13
Utg196246_LN:i:1296388_RC:i:106_XO:i:0_pilon	74317	74333	AATC	4	4.2	17
Utg196246_LN:i:1296388_RC:i:106_XO:i:0_pilon	75528	75539	AC	2	6.0	12
Utg196246_LN:i:1296388_RC:i:106_XO:i:0_pilon	76686	76706	TA	2	10.5	21
Utg196246_LN:i:1296388_RC:i:106_XO:i:0_pilon	86109	86120	GA	2	6.0	12
Utg196246_LN:i:1296388_RC:i:106_XO:i:0_pilon	87366	87377	GATT	4	3.0	12
Utg196246_LN:i:1296388_RC:i:106_XO:i:0_pilon	90865	90876	TTC	3	4.0	12
Utg196246_LN:i:1296388_RC:i:106_XO:i:0_pilon	93584	93598	G	1	15.0	15
Utg196246_LN:i:1296388_RC:i:106_XO:i:0_pilon	93850	93865	GT	2	8.0	16
Utg196246_LN:i:1296388_RC:i:106_XO:i:0_pilon	95263	95278	G	1	16.0	16
Utg196246_LN:i:1296388_RC:i:106_XO:i:0_pilon	95616	95630	A	1	15.0	15
Utg196246_LN:i:1296388_RC:i:106_XO:i:0_pilon	100457	100468	ATCA	4	3.0	12
Utg196246_LN:i:1296388_RC:i:106_XO:i:0_pilon	100731	100742	ATTT	4	3.0	12
Utg196246_LN:i:1296388_RC:i:106_XO:i:0_pilon	108984	108998	TAC	3	5.0	15
Utg196246_LN:i:1296388_RC:i:106_XO:i:0_pilon	109466	109477	TCAA	4	3.0	12
Utg196246_LN:i:1296388_RC:i:106_XO:i:0_pilon	110738	110749	TAAA	4	3.0	12
Utg196246_LN:i:1296388_RC:i:106_XO:i:0_pilon	111322	111338	AATC	4	4.2	17
Utg196246_LN:i:1296388_RC:i:106_XO:i:0_pilon	115642	115656	A	1	15.0	15
Utg196246_LN:i:1296388_RC:i:106_XO:i:0_pilon	121529	121540	G	1	12.0	12
Utg196246_LN:i:1296388_RC:i:106_XO:i:0_pilon	123745	123771	AC	2	13.5	27
Utg196246_LN:i:1296388_RC:i:106_XO:i:0_pilon	124910	124927	A	1	18.0	18
Utg196246_LN:i:1296388_RC:i:106_XO:i:0_pilon	124984	124999	T	1	16.0	16
Utg196246_LN:i:1296388_RC:i:106_XO:i:0_pilon	125258	125272	T	1	15.0	15
Utg196246_LN:i:1296388_RC:i:106_XO:i:0_pilon	125977	125991	TA	2	7.5	15
Utg196246_LN:i:1296388_RC:i:106_XO:i:0_pilon	126709	126721	TA	2	6.5	13
Utg196246_LN:i:1296388_RC:i:106_XO:i:0_pilon	128942	128958	CA	2	8.5	17
Utg196246_LN:i:1296388_RC:i:106_XO:i:0_pilon	131361	131373	T	1	13.0	13
Utg196246_LN:i:1296388_RC:i:106_XO:i:0_pilon	133336	133347	CT	2	6.0	12
Utg196246_LN:i:1296388_RC:i:106_XO:i:0_pilon	135826	135837	AGGG	4	3.0	12
Utg196246_LN:i:1296388_RC:i:106_XO:i:0_pilon	141502	141513	CAGA	4	3.0	12
Utg196246_LN:i:1296388_RC:i:106_XO:i:0_pilon	145215	145226	G	1	12.0	12
Utg196246_LN:i:1296388_RC:i:106_XO:i:0_pilon	145243	145264	T	1	22.0	22
Utg196246_LN:i:1296388_RC:i:106_XO:i:0_pilon	145420	145435	A	1	16.0	16
Utg196246_LN:i:1296388_RC:i:106_XO:i:0_pilon	145453	145464	AAAG	4	3.0	12
Utg196246_LN:i:1296388_RC:i:106_XO:i:0_pilon	145538	145551	AAC	3	4.7	14
Utg196246_LN:i:1296388_RC:i:106_XO:i:0_pilon	157560	157572	GTAT	4	3.2	13
Utg196246_LN:i:1296388_RC:i:106_XO:i:0_pilon	158978	158989	AAG	3	4.0	12
Utg196246_LN:i:1296388_RC:i:106_XO:i:0_pilon	159822	159835	TG	2	7.0	14
Utg196246_LN:i:1296388_RC:i:106_XO:i:0_pilon	164669	164689	TC	2	10.5	21
Utg196246_LN:i:1296388_RC:i:106_XO:i:0_pilon	167674	167686	TAAT	4	3.2	13
Utg196246_LN:i:1296388_RC:i:106_XO:i:0_pilon	176075	176092	ATA	3	6.0	18
Utg196246_LN:i:1296388_RC:i:106_XO:i:0_pilon	176679	176708	AT	2	15.0	30
Utg196246_LN:i:1296388_RC:i:106_XO:i:0_pilon	177164	177184	TC	2	10.5	21
Utg196246_LN:i:1296388_RC:i:106_XO:i:0_pilon	184267	184281	AT	2	7.5	15
Utg196246_LN:i:1296388_RC:i:106_XO:i:0_pilon	184399	184413	G	1	15.0	15
Utg196246_LN:i:1296388_RC:i:106_XO:i:0_pilon	184456	184467	AATC	4	3.0	12
Utg196246_LN:i:1296388_RC:i:106_XO:i:0_pilon	186693	186706	A	1	14.0	14
Utg196246_LN:i:1296388_RC:i:106_XO:i:0_pilon	189458	189475	AT	2	9.0	18
Utg196246_LN:i:1296388_RC:i:106_XO:i:0_pilon	194061	194079	T	1	19.0	19
Utg196246_LN:i:1296388_RC:i:106_XO:i:0_pilon	200545	200587	TA	2	21.5	43
Utg196246_LN:i:1296388_RC:i:106_XO:i:0_pilon	209492	209503	TTA	3	4.0	12
Utg196246_LN:i:1296388_RC:i:106_XO:i:0_pilon	210475	210487	TGAA	4	3.2	13
Utg196246_LN:i:1296388_RC:i:106_XO:i:0_pilon	213345	213356	T	1	12.0	12
Utg196246_LN:i:1296388_RC:i:106_XO:i:0_pilon	218190	218202	A	1	13.0	13
Utg196246_LN:i:1296388_RC:i:106_XO:i:0_pilon	219647	219658	CATT	4	3.0	12
Utg196246_LN:i:1296388_RC:i:106_XO:i:0_pilon	220011	220022	C	1	12.0	12
Utg196246_LN:i:1296388_RC:i:106_XO:i:0_pilon	225885	225909	TC	2	12.5	25
Utg196246_LN:i:1296388_RC:i:106_XO:i:0_pilon	232666	232677	C	1	12.0	12
Utg196246_LN:i:1296388_RC:i:106_XO:i:0_pilon	233476	233490	A	1	15.0	15
Utg196246_LN:i:1296388_RC:i:106_XO:i:0_pilon	234810	234828	TTA	3	6.3	19
Utg196246_LN:i:1296388_RC:i:106_XO:i:0_pilon	238127	238141	AAAT	4	3.8	15
Utg196246_LN:i:1296388_RC:i:106_XO:i:0_pilon	238868	238879	CTTT	4	3.0	12
Utg196246_LN:i:1296388_RC:i:106_XO:i:0_pilon	249955	249966	AATT	4	3.0	12
Utg196246_LN:i:1296388_RC:i:106_XO:i:0_pilon	250828	250840	AGTC	4	3.2	13
Utg196246_LN:i:1296388_RC:i:106_XO:i:0_pilon	253387	253403	AATC	4	4.2	17
Utg196246_LN:i:1296388_RC:i:106_XO:i:0_pilon	266623	266636	A	1	14.0	14
Utg196246_LN:i:1296388_RC:i:106_XO:i:0_pilon	267396	267413	T	1	18.0	18
Utg196246_LN:i:1296388_RC:i:106_XO:i:0_pilon	269107	269118	T	1	12.0	12
Utg196246_LN:i:1296388_RC:i:106_XO:i:0_pilon	270547	270561	T	1	15.0	15
Utg196246_LN:i:1296388_RC:i:106_XO:i:0_pilon	276938	276986	AT	2	24.5	49
Utg196246_LN:i:1296388_RC:i:106_XO:i:0_pilon	281276	281298	GAGG	4	5.8	23
Utg196246_LN:i:1296388_RC:i:106_XO:i:0_pilon	296957	296970	C	1	14.0	14
Utg196246_LN:i:1296388_RC:i:106_XO:i:0_pilon	297117	297130	AT	2	7.0	14
Utg196246_LN:i:1296388_RC:i:106_XO:i:0_pilon	299669	299682	AG	2	7.0	14
Utg196246_LN:i:1296388_RC:i:106_XO:i:0_pilon	303024	303037	CAA	3	4.7	14
Utg196246_LN:i:1296388_RC:i:106_XO:i:0_pilon	308689	308704	AT	2	8.0	16
Utg196246_LN:i:1296388_RC:i:106_XO:i:0_pilon	310593	310606	A	1	14.0	14
Utg196246_LN:i:1296388_RC:i:106_XO:i:0_pilon	311192	311203	AT	2	6.0	12
Utg196246_LN:i:1296388_RC:i:106_XO:i:0_pilon	312317	312336	AAT	3	6.7	20
Utg196246_LN:i:1296388_RC:i:106_XO:i:0_pilon	313151	313162	GTAA	4	3.0	12
Utg196246_LN:i:1296388_RC:i:106_XO:i:0_pilon	313882	313893	TCTT	4	3.0	12
Utg196246_LN:i:1296388_RC:i:106_XO:i:0_pilon	315101	315118	TA	2	9.0	18
Utg196246_LN:i:1296388_RC:i:106_XO:i:0_pilon	317983	317995	GA	2	6.5	13
Utg196246_LN:i:1296388_RC:i:106_XO:i:0_pilon	318984	318995	AGAA	4	3.0	12
Utg196246_LN:i:1296388_RC:i:106_XO:i:0_pilon	325506	325517	A	1	12.0	12
Utg196246_LN:i:1296388_RC:i:106_XO:i:0_pilon	326409	326423	ATA	3	5.0	15
Utg196246_LN:i:1296388_RC:i:106_XO:i:0_pilon	331370	331381	TAA	3	4.0	12
Utg196246_LN:i:1296388_RC:i:106_XO:i:0_pilon	332077	332110	TCGG	4	8.5	34
Utg196246_LN:i:1296388_RC:i:106_XO:i:0_pilon	332270	332286	TCAA	4	4.2	17
Utg196246_LN:i:1296388_RC:i:106_XO:i:0_pilon	332663	332675	ACA	3	4.3	13
Utg196246_LN:i:1296388_RC:i:106_XO:i:0_pilon	335358	335372	CAA	3	5.0	15
Utg196246_LN:i:1296388_RC:i:106_XO:i:0_pilon	337498	337510	TAT	3	4.3	13
Utg196246_LN:i:1296388_RC:i:106_XO:i:0_pilon	343088	343101	AAAG	4	3.5	14
Utg196246_LN:i:1296388_RC:i:106_XO:i:0_pilon	344225	344236	A	1	12.0	12
Utg196246_LN:i:1296388_RC:i:106_XO:i:0_pilon	344886	344900	GAA	3	5.0	15
Utg196246_LN:i:1296388_RC:i:106_XO:i:0_pilon	348805	348817	CTT	3	4.3	13
Utg196246_LN:i:1296388_RC:i:106_XO:i:0_pilon	350560	350572	AT	2	6.5	13
Utg196246_LN:i:1296388_RC:i:106_XO:i:0_pilon	355533	355573	AT	2	20.5	41
Utg196246_LN:i:1296388_RC:i:106_XO:i:0_pilon	355949	355964	AG	2	8.0	16
Utg196246_LN:i:1296388_RC:i:106_XO:i:0_pilon	356210	356221	TCAA	4	3.0	12
Utg196246_LN:i:1296388_RC:i:106_XO:i:0_pilon	361131	361142	TGT	3	4.0	12
Utg196246_LN:i:1296388_RC:i:106_XO:i:0_pilon	362683	362695	CAAA	4	3.2	13
Utg196246_LN:i:1296388_RC:i:106_XO:i:0_pilon	364093	364115	T	1	23.0	23
Utg196246_LN:i:1296388_RC:i:106_XO:i:0_pilon	365789	365811	AC	2	11.5	23
Utg196246_LN:i:1296388_RC:i:106_XO:i:0_pilon	368461	368472	TACA	4	3.0	12
Utg196246_LN:i:1296388_RC:i:106_XO:i:0_pilon	368807	368818	TGT	3	4.0	12
Utg196246_LN:i:1296388_RC:i:106_XO:i:0_pilon	369841	369855	ACGC	4	3.8	15
Utg196246_LN:i:1296388_RC:i:106_XO:i:0_pilon	370992	371032	A	1	41.0	41
Utg196246_LN:i:1296388_RC:i:106_XO:i:0_pilon	371409	371423	T	1	15.0	15
Utg196246_LN:i:1296388_RC:i:106_XO:i:0_pilon	371995	372023	AG	2	14.5	29
Utg196246_LN:i:1296388_RC:i:106_XO:i:0_pilon	372163	372174	AGAA	4	3.0	12
Utg196246_LN:i:1296388_RC:i:106_XO:i:0_pilon	372523	372539	A	1	17.0	17
Utg196246_LN:i:1296388_RC:i:106_XO:i:0_pilon	372946	372957	ATG	3	4.0	12
Utg196246_LN:i:1296388_RC:i:106_XO:i:0_pilon	376437	376448	T	1	12.0	12
Utg196246_LN:i:1296388_RC:i:106_XO:i:0_pilon	377166	377177	C	1	12.0	12
Utg196246_LN:i:1296388_RC:i:106_XO:i:0_pilon	378989	379002	TTCC	4	3.5	14
Utg196246_LN:i:1296388_RC:i:106_XO:i:0_pilon	380066	380102	CT	2	18.5	37
Utg196246_LN:i:1296388_RC:i:106_XO:i:0_pilon	381282	381296	CATG	4	3.8	15
Utg196246_LN:i:1296388_RC:i:106_XO:i:0_pilon	382726	382739	TTG	3	4.7	14
Utg196246_LN:i:1296388_RC:i:106_XO:i:0_pilon	385914	385926	TGTT	4	3.2	13
Utg196246_LN:i:1296388_RC:i:106_XO:i:0_pilon	385930	385942	A	1	13.0	13
Utg196246_LN:i:1296388_RC:i:106_XO:i:0_pilon	386068	386079	C	1	12.0	12
Utg196246_LN:i:1296388_RC:i:106_XO:i:0_pilon	386332	386347	AAG	3	5.3	16
Utg196246_LN:i:1296388_RC:i:106_XO:i:0_pilon	386427	386443	TATT	4	4.2	17
Utg196246_LN:i:1296388_RC:i:106_XO:i:0_pilon	386441	386460	T	1	20.0	20
Utg196246_LN:i:1296388_RC:i:106_XO:i:0_pilon	389886	389897	CCT	3	4.0	12
Utg196246_LN:i:1296388_RC:i:106_XO:i:0_pilon	393330	393361	CA	2	16.0	32
Utg196246_LN:i:1296388_RC:i:106_XO:i:0_pilon	394827	394840	A	1	14.0	14
Utg196246_LN:i:1296388_RC:i:106_XO:i:0_pilon	395458	395469	GAAT	4	3.0	12
Utg196246_LN:i:1296388_RC:i:106_XO:i:0_pilon	395644	395660	GT	2	8.5	17
Utg196246_LN:i:1296388_RC:i:106_XO:i:0_pilon	403085	403097	TAT	3	4.3	13
Utg196246_LN:i:1296388_RC:i:106_XO:i:0_pilon	405650	405662	TTA	3	4.3	13
Utg196246_LN:i:1296388_RC:i:106_XO:i:0_pilon	407889	407900	GCTT	4	3.0	12
Utg196246_LN:i:1296388_RC:i:106_XO:i:0_pilon	407998	408009	C	1	12.0	12
Utg196246_LN:i:1296388_RC:i:106_XO:i:0_pilon	408737	408754	TAA	3	6.0	18
Utg196246_LN:i:1296388_RC:i:106_XO:i:0_pilon	409328	409349	AT	2	11.0	22
Utg196246_LN:i:1296388_RC:i:106_XO:i:0_pilon	409473	409484	TTTA	4	3.0	12
Utg196246_LN:i:1296388_RC:i:106_XO:i:0_pilon	409494	409505	G	1	12.0	12
Utg196246_LN:i:1296388_RC:i:106_XO:i:0_pilon	410568	410580	A	1	13.0	13
Utg196246_LN:i:1296388_RC:i:106_XO:i:0_pilon	410627	410638	CCT	3	4.0	12
Utg196246_LN:i:1296388_RC:i:106_XO:i:0_pilon	411294	411305	TAG	3	4.0	12
Utg196246_LN:i:1296388_RC:i:106_XO:i:0_pilon	414802	414813	TTG	3	4.0	12
Utg196246_LN:i:1296388_RC:i:106_XO:i:0_pilon	414945	414959	TAA	3	5.0	15
Utg196246_LN:i:1296388_RC:i:106_XO:i:0_pilon	415159	415183	T	1	25.0	25
Utg196246_LN:i:1296388_RC:i:106_XO:i:0_pilon	415567	415578	AAAT	4	3.0	12
Utg196246_LN:i:1296388_RC:i:106_XO:i:0_pilon	415901	415918	TTG	3	6.0	18
Utg196246_LN:i:1296388_RC:i:106_XO:i:0_pilon	418162	418173	C	1	12.0	12
Utg196246_LN:i:1296388_RC:i:106_XO:i:0_pilon	425841	425857	T	1	17.0	17
Utg196246_LN:i:1296388_RC:i:106_XO:i:0_pilon	426841	426859	CAGA	4	4.8	19
Utg196246_LN:i:1296388_RC:i:106_XO:i:0_pilon	430666	430723	CA	2	29.0	58
Utg196246_LN:i:1296388_RC:i:106_XO:i:0_pilon	431836	431847	T	1	12.0	12
Utg196246_LN:i:1296388_RC:i:106_XO:i:0_pilon	435321	435332	CATT	4	3.0	12
Utg196246_LN:i:1296388_RC:i:106_XO:i:0_pilon	439918	439929	GAA	3	4.0	12
Utg196246_LN:i:1296388_RC:i:106_XO:i:0_pilon	442344	442361	ATCC	4	4.5	18
Utg196246_LN:i:1296388_RC:i:106_XO:i:0_pilon	446863	446885	GT	2	11.5	23
Utg196246_LN:i:1296388_RC:i:106_XO:i:0_pilon	448821	448834	AAGA	4	3.5	14
Utg196246_LN:i:1296388_RC:i:106_XO:i:0_pilon	449515	449526	TTG	3	4.0	12
Utg196246_LN:i:1296388_RC:i:106_XO:i:0_pilon	454993	455005	C	1	13.0	13
Utg196246_LN:i:1296388_RC:i:106_XO:i:0_pilon	456125	456192	AG	2	34.0	68
Utg196246_LN:i:1296388_RC:i:106_XO:i:0_pilon	458657	458668	TTTC	4	3.0	12
Utg196246_LN:i:1296388_RC:i:106_XO:i:0_pilon	460106	460118	ATAG	4	3.2	13
Utg196246_LN:i:1296388_RC:i:106_XO:i:0_pilon	460957	460969	AGAC	4	3.2	13
Utg196246_LN:i:1296388_RC:i:106_XO:i:0_pilon	462797	462809	AGGA	4	3.2	13
Utg196246_LN:i:1296388_RC:i:106_XO:i:0_pilon	463630	463655	TAA	3	8.7	26
Utg196246_LN:i:1296388_RC:i:106_XO:i:0_pilon	464012	464027	TTCC	4	4.0	16
Utg196246_LN:i:1296388_RC:i:106_XO:i:0_pilon	475223	475235	GCAT	4	3.2	13
Utg196246_LN:i:1296388_RC:i:106_XO:i:0_pilon	476462	476477	A	1	16.0	16
Utg196246_LN:i:1296388_RC:i:106_XO:i:0_pilon	481968	481981	TA	2	7.0	14
Utg196246_LN:i:1296388_RC:i:106_XO:i:0_pilon	482533	482549	CCT	3	5.7	17
Utg196246_LN:i:1296388_RC:i:106_XO:i:0_pilon	482886	482897	AAAT	4	3.0	12
Utg196246_LN:i:1296388_RC:i:106_XO:i:0_pilon	483740	483761	CT	2	11.0	22
Utg196246_LN:i:1296388_RC:i:106_XO:i:0_pilon	484133	484150	CTC	3	6.0	18
Utg196246_LN:i:1296388_RC:i:106_XO:i:0_pilon	484785	484804	AC	2	10.0	20
Utg196246_LN:i:1296388_RC:i:106_XO:i:0_pilon	485080	485091	C	1	12.0	12
Utg196246_LN:i:1296388_RC:i:106_XO:i:0_pilon	485559	485573	AG	2	7.5	15
Utg196246_LN:i:1296388_RC:i:106_XO:i:0_pilon	487153	487164	ATTT	4	3.0	12
Utg196246_LN:i:1296388_RC:i:106_XO:i:0_pilon	487774	487794	AT	2	10.5	21
Utg196246_LN:i:1296388_RC:i:106_XO:i:0_pilon	487952	487965	AG	2	7.0	14
Utg196246_LN:i:1296388_RC:i:106_XO:i:0_pilon	487977	487993	CA	2	8.5	17
Utg196246_LN:i:1296388_RC:i:106_XO:i:0_pilon	491411	491422	TAA	3	4.0	12
Utg196246_LN:i:1296388_RC:i:106_XO:i:0_pilon	494344	494356	TAC	3	4.3	13
Utg196246_LN:i:1296388_RC:i:106_XO:i:0_pilon	497945	497960	TG	2	8.0	16
Utg196246_LN:i:1296388_RC:i:106_XO:i:0_pilon	498303	498320	CT	2	9.0	18
Utg196246_LN:i:1296388_RC:i:106_XO:i:0_pilon	498941	498961	AT	2	10.5	21
Utg196246_LN:i:1296388_RC:i:106_XO:i:0_pilon	499224	499236	CTCC	4	3.2	13
Utg196246_LN:i:1296388_RC:i:106_XO:i:0_pilon	502860	502871	AT	2	6.0	12
Utg196246_LN:i:1296388_RC:i:106_XO:i:0_pilon	508715	508728	A	1	14.0	14
Utg196246_LN:i:1296388_RC:i:106_XO:i:0_pilon	508958	508969	TTTC	4	3.0	12
Utg196246_LN:i:1296388_RC:i:106_XO:i:0_pilon	516098	516110	TGT	3	4.3	13
Utg196246_LN:i:1296388_RC:i:106_XO:i:0_pilon	516459	516470	G	1	12.0	12
Utg196246_LN:i:1296388_RC:i:106_XO:i:0_pilon	517259	517270	C	1	12.0	12
Utg196246_LN:i:1296388_RC:i:106_XO:i:0_pilon	529026	529040	A	1	15.0	15
Utg196246_LN:i:1296388_RC:i:106_XO:i:0_pilon	535462	535479	AGG	3	6.0	18
Utg196246_LN:i:1296388_RC:i:106_XO:i:0_pilon	535686	535698	GA	2	6.5	13
Utg196246_LN:i:1296388_RC:i:106_XO:i:0_pilon	538473	538485	ATGA	4	3.2	13
Utg196246_LN:i:1296388_RC:i:106_XO:i:0_pilon	539993	540008	GA	2	8.0	16
Utg196246_LN:i:1296388_RC:i:106_XO:i:0_pilon	544444	544457	CCA	3	4.7	14
Utg196246_LN:i:1296388_RC:i:106_XO:i:0_pilon	544735	544746	CATG	4	3.0	12
Utg196246_LN:i:1296388_RC:i:106_XO:i:0_pilon	546585	546596	T	1	12.0	12
Utg196246_LN:i:1296388_RC:i:106_XO:i:0_pilon	548473	548506	TC	2	17.0	34
Utg196246_LN:i:1296388_RC:i:106_XO:i:0_pilon	549575	549596	AT	2	11.0	22
Utg196246_LN:i:1296388_RC:i:106_XO:i:0_pilon	552261	552279	TTG	3	6.3	19
Utg196246_LN:i:1296388_RC:i:106_XO:i:0_pilon	552460	552480	AG	2	10.5	21
Utg196246_LN:i:1296388_RC:i:106_XO:i:0_pilon	557671	557682	AG	2	6.0	12
Utg196246_LN:i:1296388_RC:i:106_XO:i:0_pilon	557682	557693	G	1	12.0	12
Utg196246_LN:i:1296388_RC:i:106_XO:i:0_pilon	557784	557795	ACAT	4	3.0	12
Utg196246_LN:i:1296388_RC:i:106_XO:i:0_pilon	560611	560624	CTTT	4	3.5	14
Utg196246_LN:i:1296388_RC:i:106_XO:i:0_pilon	560751	560784	TC	2	17.0	34
Utg196246_LN:i:1296388_RC:i:106_XO:i:0_pilon	561859	561870	A	1	12.0	12
Utg196246_LN:i:1296388_RC:i:106_XO:i:0_pilon	563499	563514	A	1	16.0	16
Utg196246_LN:i:1296388_RC:i:106_XO:i:0_pilon	568116	568128	C	1	13.0	13
Utg196246_LN:i:1296388_RC:i:106_XO:i:0_pilon	574238	574278	CT	2	20.5	41
Utg196246_LN:i:1296388_RC:i:106_XO:i:0_pilon	574966	574984	AG	2	9.5	19
Utg196246_LN:i:1296388_RC:i:106_XO:i:0_pilon	577008	577021	AGG	3	4.7	14
Utg196246_LN:i:1296388_RC:i:106_XO:i:0_pilon	578925	578938	CTTG	4	3.5	14
Utg196246_LN:i:1296388_RC:i:106_XO:i:0_pilon	583685	583717	AT	2	16.5	33
Utg196246_LN:i:1296388_RC:i:106_XO:i:0_pilon	585308	585319	GATT	4	3.0	12
Utg196246_LN:i:1296388_RC:i:106_XO:i:0_pilon	587413	587432	CT	2	10.0	20
Utg196246_LN:i:1296388_RC:i:106_XO:i:0_pilon	589109	589120	C	1	12.0	12
Utg196246_LN:i:1296388_RC:i:106_XO:i:0_pilon	589195	589206	TTTA	4	3.0	12
Utg196246_LN:i:1296388_RC:i:106_XO:i:0_pilon	590728	590739	TCCC	4	3.0	12
Utg196246_LN:i:1296388_RC:i:106_XO:i:0_pilon	592071	592086	ATT	3	5.3	16
Utg196246_LN:i:1296388_RC:i:106_XO:i:0_pilon	592683	592694	CA	2	6.0	12
Utg196246_LN:i:1296388_RC:i:106_XO:i:0_pilon	593732	593744	AC	2	6.5	13
Utg196246_LN:i:1296388_RC:i:106_XO:i:0_pilon	598675	598686	ATTT	4	3.0	12
Utg196246_LN:i:1296388_RC:i:106_XO:i:0_pilon	602137	602178	T	1	42.0	42
Utg196246_LN:i:1296388_RC:i:106_XO:i:0_pilon	602654	602673	GGAA	4	5.0	20
Utg196246_LN:i:1296388_RC:i:106_XO:i:0_pilon	604735	604747	TGA	3	4.3	13
Utg196246_LN:i:1296388_RC:i:106_XO:i:0_pilon	605031	605058	CT	2	14.0	28
Utg196246_LN:i:1296388_RC:i:106_XO:i:0_pilon	605140	605153	TTC	3	4.7	14
Utg196246_LN:i:1296388_RC:i:106_XO:i:0_pilon	605632	605653	GA	2	11.0	22
Utg196246_LN:i:1296388_RC:i:106_XO:i:0_pilon	606378	606392	C	1	15.0	15
Utg196246_LN:i:1296388_RC:i:106_XO:i:0_pilon	606904	606952	TC	2	24.5	49
Utg196246_LN:i:1296388_RC:i:106_XO:i:0_pilon	607372	607392	CT	2	10.5	21
Utg196246_LN:i:1296388_RC:i:106_XO:i:0_pilon	608100	608111	CT	2	6.0	12
Utg196246_LN:i:1296388_RC:i:106_XO:i:0_pilon	609761	609772	AAGA	4	3.0	12
Utg196246_LN:i:1296388_RC:i:106_XO:i:0_pilon	610385	610407	CTG	3	7.7	23
Utg196246_LN:i:1296388_RC:i:106_XO:i:0_pilon	610817	610829	AGA	3	4.3	13
Utg196246_LN:i:1296388_RC:i:106_XO:i:0_pilon	613710	613728	CT	2	9.5	19
Utg196246_LN:i:1296388_RC:i:106_XO:i:0_pilon	614587	614622	AG	2	18.0	36
Utg196246_LN:i:1296388_RC:i:106_XO:i:0_pilon	615244	615255	TAAA	4	3.0	12
Utg196246_LN:i:1296388_RC:i:106_XO:i:0_pilon	616298	616317	GAT	3	6.7	20
Utg196246_LN:i:1296388_RC:i:106_XO:i:0_pilon	620694	620705	G	1	12.0	12
Utg196246_LN:i:1296388_RC:i:106_XO:i:0_pilon	621730	621744	GT	2	7.5	15
Utg196246_LN:i:1296388_RC:i:106_XO:i:0_pilon	621744	621794	GA	2	25.5	51
Utg196246_LN:i:1296388_RC:i:106_XO:i:0_pilon	630764	630777	AATA	4	3.5	14
Utg196246_LN:i:1296388_RC:i:106_XO:i:0_pilon	634631	634643	AAG	3	4.3	13
Utg196246_LN:i:1296388_RC:i:106_XO:i:0_pilon	638250	638264	GA	2	7.5	15
Utg196246_LN:i:1296388_RC:i:106_XO:i:0_pilon	640438	640476	TA	2	19.5	39
Utg196246_LN:i:1296388_RC:i:106_XO:i:0_pilon	641463	641487	TC	2	12.5	25
Utg196246_LN:i:1296388_RC:i:106_XO:i:0_pilon	641487	641512	TTTA	4	6.5	26
Utg196246_LN:i:1296388_RC:i:106_XO:i:0_pilon	641517	641528	T	1	12.0	12
Utg196246_LN:i:1296388_RC:i:106_XO:i:0_pilon	642414	642427	GAT	3	4.7	14
Utg196246_LN:i:1296388_RC:i:106_XO:i:0_pilon	643723	643734	G	1	12.0	12
Utg196246_LN:i:1296388_RC:i:106_XO:i:0_pilon	647374	647388	AAAG	4	3.8	15
Utg196246_LN:i:1296388_RC:i:106_XO:i:0_pilon	663128	663139	GAAA	4	3.0	12
Utg196246_LN:i:1296388_RC:i:106_XO:i:0_pilon	664363	664377	AAGC	4	3.8	15
Utg196246_LN:i:1296388_RC:i:106_XO:i:0_pilon	664889	664900	GAAA	4	3.0	12
Utg196246_LN:i:1296388_RC:i:106_XO:i:0_pilon	669468	669482	AT	2	7.5	15
Utg196246_LN:i:1296388_RC:i:106_XO:i:0_pilon	669643	669657	CAA	3	5.0	15
Utg196246_LN:i:1296388_RC:i:106_XO:i:0_pilon	671915	671926	G	1	12.0	12
Utg196246_LN:i:1296388_RC:i:106_XO:i:0_pilon	674259	674273	G	1	15.0	15
Utg196246_LN:i:1296388_RC:i:106_XO:i:0_pilon	676366	676383	TTCT	4	4.5	18
Utg196246_LN:i:1296388_RC:i:106_XO:i:0_pilon	676454	676477	TTA	3	8.0	24
Utg196246_LN:i:1296388_RC:i:106_XO:i:0_pilon	677968	677979	AACT	4	3.0	12
Utg196246_LN:i:1296388_RC:i:106_XO:i:0_pilon	678853	678873	T	1	21.0	21
Utg196246_LN:i:1296388_RC:i:106_XO:i:0_pilon	687015	687027	C	1	13.0	13
Utg196246_LN:i:1296388_RC:i:106_XO:i:0_pilon	687058	687102	AG	2	22.5	45
Utg196246_LN:i:1296388_RC:i:106_XO:i:0_pilon	692500	692514	TTTG	4	3.8	15
Utg196246_LN:i:1296388_RC:i:106_XO:i:0_pilon	692694	692707	AATT	4	3.5	14
Utg196246_LN:i:1296388_RC:i:106_XO:i:0_pilon	697299	697317	CT	2	9.5	19
Utg196246_LN:i:1296388_RC:i:106_XO:i:0_pilon	704251	704263	A	1	13.0	13
Utg196246_LN:i:1296388_RC:i:106_XO:i:0_pilon	706912	706925	GAT	3	4.7	14
Utg196246_LN:i:1296388_RC:i:106_XO:i:0_pilon	707588	707603	CT	2	8.0	16
Utg196246_LN:i:1296388_RC:i:106_XO:i:0_pilon	708483	708515	TC	2	16.5	33
Utg196246_LN:i:1296388_RC:i:106_XO:i:0_pilon	708529	708541	TC	2	6.5	13
Utg196246_LN:i:1296388_RC:i:106_XO:i:0_pilon	712193	712204	AATG	4	3.0	12
Utg196246_LN:i:1296388_RC:i:106_XO:i:0_pilon	717830	717846	CTC	3	5.7	17
Utg196246_LN:i:1296388_RC:i:106_XO:i:0_pilon	718854	718865	CATG	4	3.0	12
Utg196246_LN:i:1296388_RC:i:106_XO:i:0_pilon	720238	720258	GAT	3	7.0	21
Utg196246_LN:i:1296388_RC:i:106_XO:i:0_pilon	726083	726094	TTG	3	4.0	12
Utg196246_LN:i:1296388_RC:i:106_XO:i:0_pilon	732278	732289	TTG	3	4.0	12
Utg196246_LN:i:1296388_RC:i:106_XO:i:0_pilon	737694	737707	C	1	14.0	14
Utg196246_LN:i:1296388_RC:i:106_XO:i:0_pilon	738132	738145	ACA	3	4.7	14
Utg196246_LN:i:1296388_RC:i:106_XO:i:0_pilon	743123	743134	TATT	4	3.0	12
Utg196246_LN:i:1296388_RC:i:106_XO:i:0_pilon	745729	745741	TC	2	6.5	13
Utg196246_LN:i:1296388_RC:i:106_XO:i:0_pilon	746356	746367	AGAA	4	3.0	12
Utg196246_LN:i:1296388_RC:i:106_XO:i:0_pilon	750827	750838	T	1	12.0	12
Utg196246_LN:i:1296388_RC:i:106_XO:i:0_pilon	754347	754358	TATG	4	3.0	12
Utg196246_LN:i:1296388_RC:i:106_XO:i:0_pilon	754446	754460	TG	2	7.5	15
Utg196246_LN:i:1296388_RC:i:106_XO:i:0_pilon	756686	756698	A	1	13.0	13
Utg196246_LN:i:1296388_RC:i:106_XO:i:0_pilon	756719	756734	T	1	16.0	16
Utg196246_LN:i:1296388_RC:i:106_XO:i:0_pilon	756743	756755	A	1	13.0	13
Utg196246_LN:i:1296388_RC:i:106_XO:i:0_pilon	756851	756862	C	1	12.0	12
Utg196246_LN:i:1296388_RC:i:106_XO:i:0_pilon	760113	760132	TTG	3	6.7	20
Utg196246_LN:i:1296388_RC:i:106_XO:i:0_pilon	764946	764958	AGA	3	4.3	13
Utg196246_LN:i:1296388_RC:i:106_XO:i:0_pilon	765500	765521	ATC	3	7.3	22
Utg196246_LN:i:1296388_RC:i:106_XO:i:0_pilon	769266	769277	CTCA	4	3.0	12
Utg196246_LN:i:1296388_RC:i:106_XO:i:0_pilon	771950	771978	GA	2	14.5	29
Utg196246_LN:i:1296388_RC:i:106_XO:i:0_pilon	776881	776900	A	1	20.0	20
Utg196246_LN:i:1296388_RC:i:106_XO:i:0_pilon	778932	778947	A	1	16.0	16
Utg196246_LN:i:1296388_RC:i:106_XO:i:0_pilon	783119	783138	GA	2	10.0	20
Utg196246_LN:i:1296388_RC:i:106_XO:i:0_pilon	785267	785278	T	1	12.0	12
Utg196246_LN:i:1296388_RC:i:106_XO:i:0_pilon	790256	790271	CT	2	8.0	16
Utg196246_LN:i:1296388_RC:i:106_XO:i:0_pilon	790519	790542	CAA	3	8.0	24
Utg196246_LN:i:1296388_RC:i:106_XO:i:0_pilon	791039	791060	CTGT	4	5.5	22
Utg196246_LN:i:1296388_RC:i:106_XO:i:0_pilon	791058	791084	TC	2	13.5	27
Utg196246_LN:i:1296388_RC:i:106_XO:i:0_pilon	791734	791758	T	1	25.0	25
Utg196246_LN:i:1296388_RC:i:106_XO:i:0_pilon	791982	791993	TTTG	4	3.0	12
Utg196246_LN:i:1296388_RC:i:106_XO:i:0_pilon	794317	794350	T	1	34.0	34
Utg196246_LN:i:1296388_RC:i:106_XO:i:0_pilon	800046	800060	A	1	15.0	15
Utg196246_LN:i:1296388_RC:i:106_XO:i:0_pilon	800724	800746	AC	2	11.5	23
Utg196246_LN:i:1296388_RC:i:106_XO:i:0_pilon	808704	808719	TTTC	4	4.0	16
Utg196246_LN:i:1296388_RC:i:106_XO:i:0_pilon	811865	811905	TA	2	20.5	41
Utg196246_LN:i:1296388_RC:i:106_XO:i:0_pilon	817027	817042	A	1	16.0	16
Utg196246_LN:i:1296388_RC:i:106_XO:i:0_pilon	819450	819465	A	1	16.0	16
Utg196246_LN:i:1296388_RC:i:106_XO:i:0_pilon	832037	832054	CT	2	9.0	18
Utg196246_LN:i:1296388_RC:i:106_XO:i:0_pilon	834376	834387	TTC	3	4.0	12
Utg196246_LN:i:1296388_RC:i:106_XO:i:0_pilon	837355	837366	C	1	12.0	12
Utg196246_LN:i:1296388_RC:i:106_XO:i:0_pilon	837457	837469	CA	2	6.5	13
Utg196246_LN:i:1296388_RC:i:106_XO:i:0_pilon	838526	838540	TC	2	7.5	15
Utg196246_LN:i:1296388_RC:i:106_XO:i:0_pilon	838665	838679	A	1	15.0	15
Utg196246_LN:i:1296388_RC:i:106_XO:i:0_pilon	840555	840566	CTTT	4	3.0	12
Utg196246_LN:i:1296388_RC:i:106_XO:i:0_pilon	842891	842905	TTA	3	5.0	15
Utg196246_LN:i:1296388_RC:i:106_XO:i:0_pilon	844989	845030	TA	2	21.0	42
Utg196246_LN:i:1296388_RC:i:106_XO:i:0_pilon	845398	845411	A	1	14.0	14
Utg196246_LN:i:1296388_RC:i:106_XO:i:0_pilon	847674	847698	TC	2	12.5	25
Utg196246_LN:i:1296388_RC:i:106_XO:i:0_pilon	849214	849230	A	1	17.0	17
Utg196246_LN:i:1296388_RC:i:106_XO:i:0_pilon	849600	849618	AG	2	9.5	19
Utg196246_LN:i:1296388_RC:i:106_XO:i:0_pilon	849618	849632	A	1	15.0	15
Utg196246_LN:i:1296388_RC:i:106_XO:i:0_pilon	850863	850875	ATGT	4	3.2	13
Utg196246_LN:i:1296388_RC:i:106_XO:i:0_pilon	851498	851512	GAAA	4	3.8	15
Utg196246_LN:i:1296388_RC:i:106_XO:i:0_pilon	854993	855009	A	1	17.0	17
Utg196246_LN:i:1296388_RC:i:106_XO:i:0_pilon	859968	859979	CTC	3	4.0	12
Utg196246_LN:i:1296388_RC:i:106_XO:i:0_pilon	862982	862993	AATA	4	3.0	12
Utg196246_LN:i:1296388_RC:i:106_XO:i:0_pilon	865111	865130	A	1	20.0	20
Utg196246_LN:i:1296388_RC:i:106_XO:i:0_pilon	866116	866127	T	1	12.0	12
Utg196246_LN:i:1296388_RC:i:106_XO:i:0_pilon	866217	866228	ATTG	4	3.0	12
Utg196246_LN:i:1296388_RC:i:106_XO:i:0_pilon	866550	866561	GAA	3	4.0	12
Utg196246_LN:i:1296388_RC:i:106_XO:i:0_pilon	866981	866992	AAGA	4	3.0	12
Utg196246_LN:i:1296388_RC:i:106_XO:i:0_pilon	869727	869738	TGT	3	4.0	12
Utg196246_LN:i:1296388_RC:i:106_XO:i:0_pilon	870063	870074	AT	2	6.0	12
Utg196246_LN:i:1296388_RC:i:106_XO:i:0_pilon	874901	874914	AATC	4	3.5	14
Utg196246_LN:i:1296388_RC:i:106_XO:i:0_pilon	875668	875684	TC	2	8.5	17
Utg196246_LN:i:1296388_RC:i:106_XO:i:0_pilon	876604	876615	ATC	3	4.0	12
Utg196246_LN:i:1296388_RC:i:106_XO:i:0_pilon	878049	878060	GAAA	4	3.0	12
Utg196246_LN:i:1296388_RC:i:106_XO:i:0_pilon	878103	878125	T	1	23.0	23
Utg196246_LN:i:1296388_RC:i:106_XO:i:0_pilon	879831	879842	TGTT	4	3.0	12
Utg196246_LN:i:1296388_RC:i:106_XO:i:0_pilon	880100	880118	AGA	3	6.3	19
Utg196246_LN:i:1296388_RC:i:106_XO:i:0_pilon	882362	882377	AT	2	8.0	16
Utg196246_LN:i:1296388_RC:i:106_XO:i:0_pilon	884720	884731	TTG	3	4.0	12
Utg196246_LN:i:1296388_RC:i:106_XO:i:0_pilon	889747	889759	T	1	13.0	13
Utg196246_LN:i:1296388_RC:i:106_XO:i:0_pilon	895841	895852	AATG	4	3.0	12
Utg196246_LN:i:1296388_RC:i:106_XO:i:0_pilon	899009	899041	TC	2	16.5	33
Utg196246_LN:i:1296388_RC:i:106_XO:i:0_pilon	899096	899116	TC	2	10.5	21
Utg196246_LN:i:1296388_RC:i:106_XO:i:0_pilon	903640	903671	TTTG	4	8.0	32
Utg196246_LN:i:1296388_RC:i:106_XO:i:0_pilon	904532	904543	TAA	3	4.0	12
Utg196246_LN:i:1296388_RC:i:106_XO:i:0_pilon	905482	905494	TGG	3	4.3	13
Utg196246_LN:i:1296388_RC:i:106_XO:i:0_pilon	907509	907520	TTA	3	4.0	12
Utg196246_LN:i:1296388_RC:i:106_XO:i:0_pilon	909097	909114	TGTT	4	4.5	18
Utg196246_LN:i:1296388_RC:i:106_XO:i:0_pilon	909663	909683	TAA	3	7.0	21
Utg196246_LN:i:1296388_RC:i:106_XO:i:0_pilon	910790	910805	T	1	16.0	16
Utg196246_LN:i:1296388_RC:i:106_XO:i:0_pilon	911097	911113	TG	2	8.5	17
Utg196246_LN:i:1296388_RC:i:106_XO:i:0_pilon	914262	914273	ATTA	4	3.0	12
Utg196246_LN:i:1296388_RC:i:106_XO:i:0_pilon	914484	914495	TTC	3	4.0	12
Utg196246_LN:i:1296388_RC:i:106_XO:i:0_pilon	914888	914901	CTTC	4	3.5	14
Utg196246_LN:i:1296388_RC:i:106_XO:i:0_pilon	920160	920171	A	1	12.0	12
Utg196246_LN:i:1296388_RC:i:106_XO:i:0_pilon	924198	924211	CTCC	4	3.5	14
Utg196246_LN:i:1296388_RC:i:106_XO:i:0_pilon	928039	928050	A	1	12.0	12
Utg196246_LN:i:1296388_RC:i:106_XO:i:0_pilon	933043	933054	T	1	12.0	12
Utg196246_LN:i:1296388_RC:i:106_XO:i:0_pilon	937030	937055	CT	2	13.0	26
Utg196246_LN:i:1296388_RC:i:106_XO:i:0_pilon	937498	937543	TC	2	23.0	46
Utg196246_LN:i:1296388_RC:i:106_XO:i:0_pilon	937659	937697	T	1	39.0	39
Utg196246_LN:i:1296388_RC:i:106_XO:i:0_pilon	939183	939194	C	1	12.0	12
Utg196246_LN:i:1296388_RC:i:106_XO:i:0_pilon	942344	942359	AG	2	8.0	16
Utg196246_LN:i:1296388_RC:i:106_XO:i:0_pilon	947075	947094	CT	2	10.0	20
Utg196246_LN:i:1296388_RC:i:106_XO:i:0_pilon	947330	947341	TC	2	6.0	12
Utg196246_LN:i:1296388_RC:i:106_XO:i:0_pilon	948510	948522	T	1	13.0	13
Utg196246_LN:i:1296388_RC:i:106_XO:i:0_pilon	951539	951551	G	1	13.0	13
Utg196246_LN:i:1296388_RC:i:106_XO:i:0_pilon	953579	953593	TCTT	4	3.8	15
Utg196246_LN:i:1296388_RC:i:106_XO:i:0_pilon	953650	953704	TC	2	27.5	55
Utg196246_LN:i:1296388_RC:i:106_XO:i:0_pilon	954235	954246	TGTC	4	3.0	12
Utg196246_LN:i:1296388_RC:i:106_XO:i:0_pilon	954325	954336	C	1	12.0	12
Utg196246_LN:i:1296388_RC:i:106_XO:i:0_pilon	954816	954855	CT	2	20.0	40
Utg196246_LN:i:1296388_RC:i:106_XO:i:0_pilon	955668	955693	AG	2	13.0	26
Utg196246_LN:i:1296388_RC:i:106_XO:i:0_pilon	965934	965947	CCA	3	4.7	14
Utg196246_LN:i:1296388_RC:i:106_XO:i:0_pilon	967239	967250	AATG	4	3.0	12
Utg196246_LN:i:1296388_RC:i:106_XO:i:0_pilon	972883	972895	AAAC	4	3.2	13
Utg196246_LN:i:1296388_RC:i:106_XO:i:0_pilon	976415	976431	GA	2	8.5	17
Utg196246_LN:i:1296388_RC:i:106_XO:i:0_pilon	984965	984981	TG	2	8.5	17
Utg196246_LN:i:1296388_RC:i:106_XO:i:0_pilon	985249	985260	GGA	3	4.0	12
Utg196246_LN:i:1296388_RC:i:106_XO:i:0_pilon	989328	989339	AAAT	4	3.0	12
Utg196246_LN:i:1296388_RC:i:106_XO:i:0_pilon	990943	990954	ATGT	4	3.0	12
Utg196246_LN:i:1296388_RC:i:106_XO:i:0_pilon	991602	991613	AT	2	6.0	12
Utg196246_LN:i:1296388_RC:i:106_XO:i:0_pilon	1000029	1000043	TGCA	4	3.8	15
Utg196246_LN:i:1296388_RC:i:106_XO:i:0_pilon	1005277	1005289	AAC	3	4.3	13
Utg196246_LN:i:1296388_RC:i:106_XO:i:0_pilon	1005311	1005322	GAA	3	4.0	12
Utg196246_LN:i:1296388_RC:i:106_XO:i:0_pilon	1005321	1005335	A	1	15.0	15
Utg196246_LN:i:1296388_RC:i:106_XO:i:0_pilon	1008266	1008280	T	1	15.0	15
Utg196246_LN:i:1296388_RC:i:106_XO:i:0_pilon	1008760	1008772	T	1	13.0	13
Utg196246_LN:i:1296388_RC:i:106_XO:i:0_pilon	1009947	1009960	TGTC	4	3.5	14
Utg196246_LN:i:1296388_RC:i:106_XO:i:0_pilon	1012949	1012965	A	1	17.0	17
Utg196246_LN:i:1296388_RC:i:106_XO:i:0_pilon	1018382	1018398	A	1	17.0	17
Utg196246_LN:i:1296388_RC:i:106_XO:i:0_pilon	1018616	1018634	AAAG	4	4.8	19
Utg196246_LN:i:1296388_RC:i:106_XO:i:0_pilon	1022448	1022472	T	1	25.0	25
Utg196246_LN:i:1296388_RC:i:106_XO:i:0_pilon	1029480	1029492	TTTA	4	3.2	13
Utg196246_LN:i:1296388_RC:i:106_XO:i:0_pilon	1031248	1031269	AC	2	11.0	22
Utg196246_LN:i:1296388_RC:i:106_XO:i:0_pilon	1032732	1032743	C	1	12.0	12
Utg196246_LN:i:1296388_RC:i:106_XO:i:0_pilon	1033337	1033349	G	1	13.0	13
Utg196246_LN:i:1296388_RC:i:106_XO:i:0_pilon	1034200	1034213	T	1	14.0	14
Utg196246_LN:i:1296388_RC:i:106_XO:i:0_pilon	1034218	1034229	G	1	12.0	12
Utg196246_LN:i:1296388_RC:i:106_XO:i:0_pilon	1034369	1034380	T	1	12.0	12
Utg196246_LN:i:1296388_RC:i:106_XO:i:0_pilon	1038981	1039003	AGA	3	7.7	23
Utg196246_LN:i:1296388_RC:i:106_XO:i:0_pilon	1042289	1042302	ATTC	4	3.5	14
Utg196246_LN:i:1296388_RC:i:106_XO:i:0_pilon	1050609	1050628	A	1	20.0	20
Utg196246_LN:i:1296388_RC:i:106_XO:i:0_pilon	1051002	1051023	T	1	22.0	22
Utg196246_LN:i:1296388_RC:i:106_XO:i:0_pilon	1053943	1053978	T	1	36.0	36
Utg196246_LN:i:1296388_RC:i:106_XO:i:0_pilon	1061241	1061252	A	1	12.0	12
Utg196246_LN:i:1296388_RC:i:106_XO:i:0_pilon	1064966	1064979	C	1	14.0	14
Utg196246_LN:i:1296388_RC:i:106_XO:i:0_pilon	1066042	1066053	ATA	3	4.0	12
Utg196246_LN:i:1296388_RC:i:106_XO:i:0_pilon	1070516	1070527	TACA	4	3.0	12
Utg196246_LN:i:1296388_RC:i:106_XO:i:0_pilon	1070525	1070536	AC	2	6.0	12
Utg196246_LN:i:1296388_RC:i:106_XO:i:0_pilon	1075252	1075268	TTG	3	5.7	17
Utg196246_LN:i:1296388_RC:i:106_XO:i:0_pilon	1075439	1075450	ATGC	4	3.0	12
Utg196246_LN:i:1296388_RC:i:106_XO:i:0_pilon	1085721	1085739	GAT	3	6.3	19
Utg196246_LN:i:1296388_RC:i:106_XO:i:0_pilon	1088780	1088791	AATT	4	3.0	12
Utg196246_LN:i:1296388_RC:i:106_XO:i:0_pilon	1090776	1090788	TGA	3	4.3	13
Utg196246_LN:i:1296388_RC:i:106_XO:i:0_pilon	1090811	1090823	GAT	3	4.3	13
Utg196246_LN:i:1296388_RC:i:106_XO:i:0_pilon	1090990	1091001	A	1	12.0	12
Utg196246_LN:i:1296388_RC:i:106_XO:i:0_pilon	1091736	1091757	T	1	22.0	22
Utg196246_LN:i:1296388_RC:i:106_XO:i:0_pilon	1091855	1091872	A	1	18.0	18
Utg196246_LN:i:1296388_RC:i:106_XO:i:0_pilon	1094439	1094454	AAT	3	5.3	16
Utg196246_LN:i:1296388_RC:i:106_XO:i:0_pilon	1094748	1094760	TAAT	4	3.2	13
Utg196246_LN:i:1296388_RC:i:106_XO:i:0_pilon	1101783	1101801	GA	2	9.5	19
Utg196246_LN:i:1296388_RC:i:106_XO:i:0_pilon	1103854	1103874	ATGT	4	5.2	21
Utg196246_LN:i:1296388_RC:i:106_XO:i:0_pilon	1103873	1103890	TAA	3	6.0	18
Utg196246_LN:i:1296388_RC:i:106_XO:i:0_pilon	1115008	1115024	A	1	17.0	17
Utg196246_LN:i:1296388_RC:i:106_XO:i:0_pilon	1116073	1116086	ATC	3	4.7	14
Utg196246_LN:i:1296388_RC:i:106_XO:i:0_pilon	1117095	1117110	TTA	3	5.3	16
Utg196246_LN:i:1296388_RC:i:106_XO:i:0_pilon	1119506	1119520	CA	2	7.5	15
Utg196246_LN:i:1296388_RC:i:106_XO:i:0_pilon	1119987	1119998	GAG	3	4.0	12
Utg196246_LN:i:1296388_RC:i:106_XO:i:0_pilon	1122261	1122272	TTG	3	4.0	12
Utg196246_LN:i:1296388_RC:i:106_XO:i:0_pilon	1124251	1124263	TATT	4	3.2	13
Utg196246_LN:i:1296388_RC:i:106_XO:i:0_pilon	1125000	1125011	A	1	12.0	12
Utg196246_LN:i:1296388_RC:i:106_XO:i:0_pilon	1125074	1125089	AAC	3	5.3	16
Utg196246_LN:i:1296388_RC:i:106_XO:i:0_pilon	1126137	1126164	A	1	28.0	28
Utg196246_LN:i:1296388_RC:i:106_XO:i:0_pilon	1129622	1129633	CTTT	4	3.0	12
Utg196246_LN:i:1296388_RC:i:106_XO:i:0_pilon	1130473	1130506	GA	2	17.0	34
Utg196246_LN:i:1296388_RC:i:106_XO:i:0_pilon	1137696	1137707	CTTC	4	3.0	12
Utg196246_LN:i:1296388_RC:i:106_XO:i:0_pilon	1139738	1139757	AG	2	10.0	20
Utg196246_LN:i:1296388_RC:i:106_XO:i:0_pilon	1141343	1141355	TTG	3	4.3	13
Utg196246_LN:i:1296388_RC:i:106_XO:i:0_pilon	1143177	1143194	TA	2	9.0	18
Utg196246_LN:i:1296388_RC:i:106_XO:i:0_pilon	1146710	1146721	TC	2	6.0	12
Utg196246_LN:i:1296388_RC:i:106_XO:i:0_pilon	1152822	1152834	TCT	3	4.3	13
Utg196246_LN:i:1296388_RC:i:106_XO:i:0_pilon	1163717	1163736	CCGA	4	5.0	20
Utg196246_LN:i:1296388_RC:i:106_XO:i:0_pilon	1168212	1168237	CT	2	13.0	26
Utg196246_LN:i:1296388_RC:i:106_XO:i:0_pilon	1170670	1170681	GT	2	6.0	12
Utg196246_LN:i:1296388_RC:i:106_XO:i:0_pilon	1176608	1176666	TC	2	29.5	59
Utg196246_LN:i:1296388_RC:i:106_XO:i:0_pilon	1182206	1182222	A	1	17.0	17
Utg196246_LN:i:1296388_RC:i:106_XO:i:0_pilon	1187051	1187063	ACG	3	4.3	13
Utg196246_LN:i:1296388_RC:i:106_XO:i:0_pilon	1188924	1188935	C	1	12.0	12
Utg196246_LN:i:1296388_RC:i:106_XO:i:0_pilon	1189097	1189108	ACAG	4	3.0	12
Utg196246_LN:i:1296388_RC:i:106_XO:i:0_pilon	1194983	1194994	ATGA	4	3.0	12
Utg196246_LN:i:1296388_RC:i:106_XO:i:0_pilon	1195391	1195402	AAG	3	4.0	12
Utg196246_LN:i:1296388_RC:i:106_XO:i:0_pilon	1203340	1203364	GA	2	12.5	25
Utg196246_LN:i:1296388_RC:i:106_XO:i:0_pilon	1210072	1210106	AT	2	17.5	35
Utg196246_LN:i:1296388_RC:i:106_XO:i:0_pilon	1212049	1212060	T	1	12.0	12
Utg196246_LN:i:1296388_RC:i:106_XO:i:0_pilon	1215191	1215202	CCA	3	4.0	12
Utg196246_LN:i:1296388_RC:i:106_XO:i:0_pilon	1216732	1216747	CT	2	8.0	16
Utg196246_LN:i:1296388_RC:i:106_XO:i:0_pilon	1218986	1219001	A	1	16.0	16
Utg196246_LN:i:1296388_RC:i:106_XO:i:0_pilon	1225020	1225033	AAC	3	4.7	14
Utg196246_LN:i:1296388_RC:i:106_XO:i:0_pilon	1230964	1230975	A	1	12.0	12
Utg196246_LN:i:1296388_RC:i:106_XO:i:0_pilon	1231793	1231804	T	1	12.0	12
Utg196246_LN:i:1296388_RC:i:106_XO:i:0_pilon	1236590	1236601	A	1	12.0	12
Utg196246_LN:i:1296388_RC:i:106_XO:i:0_pilon	1236734	1236755	AACA	4	5.5	22
Utg196246_LN:i:1296388_RC:i:106_XO:i:0_pilon	1240599	1240610	ATA	3	4.0	12
Utg196246_LN:i:1296388_RC:i:106_XO:i:0_pilon	1240754	1240768	AAG	3	5.0	15
Utg196246_LN:i:1296388_RC:i:106_XO:i:0_pilon	1241983	1241994	AAAC	4	3.0	12
Utg196246_LN:i:1296388_RC:i:106_XO:i:0_pilon	1253053	1253066	CTGT	4	3.5	14
Utg196246_LN:i:1296388_RC:i:106_XO:i:0_pilon	1253068	1253088	TC	2	10.5	21
Utg196246_LN:i:1296388_RC:i:106_XO:i:0_pilon	1254817	1254843	A	1	27.0	27
Utg196246_LN:i:1296388_RC:i:106_XO:i:0_pilon	1259383	1259396	TA	2	7.0	14
Utg196246_LN:i:1296388_RC:i:106_XO:i:0_pilon	1265046	1265057	CATT	4	3.0	12
Utg196246_LN:i:1296388_RC:i:106_XO:i:0_pilon	1265410	1265435	AT	2	13.0	26
Utg196246_LN:i:1296388_RC:i:106_XO:i:0_pilon	1267744	1267759	C	1	16.0	16
Utg196246_LN:i:1296388_RC:i:106_XO:i:0_pilon	1270550	1270561	ATTT	4	3.0	12
Utg196246_LN:i:1296388_RC:i:106_XO:i:0_pilon	1274746	1274759	T	1	14.0	14
Utg196246_LN:i:1296388_RC:i:106_XO:i:0_pilon	1280848	1280859	CAA	3	4.0	12
Utg196246_LN:i:1296388_RC:i:106_XO:i:0_pilon	1282541	1282552	G	1	12.0	12
Utg196246_LN:i:1296388_RC:i:106_XO:i:0_pilon	1285981	1285995	GTA	3	5.0	15
Utg196246_LN:i:1296388_RC:i:106_XO:i:0_pilon	1287441	1287489	ATA	3	16.3	49
Utg196246_LN:i:1296388_RC:i:106_XO:i:0_pilon	1290496	1290507	TATC	4	3.0	12
Utg196246_LN:i:1296388_RC:i:106_XO:i:0_pilon	1291000	1291011	AAT	3	4.0	12
Utg196246_LN:i:1296388_RC:i:106_XO:i:0_pilon	1295747	1295758	TTG	3	4.0	12
Utg196246_LN:i:1296388_RC:i:106_XO:i:0_pilon	1297590	1297603	TATG	4	3.5	14
Utg196246_LN:i:1296388_RC:i:106_XO:i:0_pilon	1298093	1298106	AAAC	4	3.5	14
Utg196246_LN:i:1296388_RC:i:106_XO:i:0_pilon	1298241	1298255	GTA	3	5.0	15
Utg196248_LN:i:767320_RC:i:63_XO:i:0_pilon	2899	2913	GAA	3	5.0	15
Utg196248_LN:i:767320_RC:i:63_XO:i:0_pilon	4096	4108	C	1	13.0	13
Utg196248_LN:i:767320_RC:i:63_XO:i:0_pilon	6583	6601	T	1	19.0	19
Utg196248_LN:i:767320_RC:i:63_XO:i:0_pilon	6663	6692	T	1	30.0	30
Utg196248_LN:i:767320_RC:i:63_XO:i:0_pilon	6714	6735	T	1	22.0	22
Utg196248_LN:i:767320_RC:i:63_XO:i:0_pilon	8163	8174	TG	2	6.0	12
Utg196248_LN:i:767320_RC:i:63_XO:i:0_pilon	10046	10057	GACG	4	3.0	12
Utg196248_LN:i:767320_RC:i:63_XO:i:0_pilon	11688	11701	GAAC	4	3.5	14
Utg196248_LN:i:767320_RC:i:63_XO:i:0_pilon	13872	13900	TA	2	14.5	29
Utg196248_LN:i:767320_RC:i:63_XO:i:0_pilon	15876	15891	C	1	16.0	16
Utg196248_LN:i:767320_RC:i:63_XO:i:0_pilon	22163	22177	T	1	15.0	15
Utg196248_LN:i:767320_RC:i:63_XO:i:0_pilon	22315	22327	TTTC	4	3.2	13
Utg196248_LN:i:767320_RC:i:63_XO:i:0_pilon	22450	22462	AATG	4	3.2	13
Utg196248_LN:i:767320_RC:i:63_XO:i:0_pilon	25228	25251	CA	2	12.0	24
Utg196248_LN:i:767320_RC:i:63_XO:i:0_pilon	27661	27678	GA	2	9.0	18
Utg196248_LN:i:767320_RC:i:63_XO:i:0_pilon	30540	30552	C	1	13.0	13
Utg196248_LN:i:767320_RC:i:63_XO:i:0_pilon	37547	37567	AC	2	10.5	21
Utg196248_LN:i:767320_RC:i:63_XO:i:0_pilon	40810	40823	C	1	14.0	14
Utg196248_LN:i:767320_RC:i:63_XO:i:0_pilon	44345	44356	CTCA	4	3.0	12
Utg196248_LN:i:767320_RC:i:63_XO:i:0_pilon	46987	47000	T	1	14.0	14
Utg196248_LN:i:767320_RC:i:63_XO:i:0_pilon	52175	52187	G	1	13.0	13
Utg196248_LN:i:767320_RC:i:63_XO:i:0_pilon	53626	53639	T	1	14.0	14
Utg196248_LN:i:767320_RC:i:63_XO:i:0_pilon	54280	54311	TA	2	16.0	32
Utg196248_LN:i:767320_RC:i:63_XO:i:0_pilon	56131	56142	ATTT	4	3.0	12
Utg196248_LN:i:767320_RC:i:63_XO:i:0_pilon	56231	56246	T	1	16.0	16
Utg196248_LN:i:767320_RC:i:63_XO:i:0_pilon	57075	57086	CCCT	4	3.0	12
Utg196248_LN:i:767320_RC:i:63_XO:i:0_pilon	59184	59195	ATG	3	4.0	12
Utg196248_LN:i:767320_RC:i:63_XO:i:0_pilon	59323	59334	TGT	3	4.0	12
Utg196248_LN:i:767320_RC:i:63_XO:i:0_pilon	59563	59574	TGT	3	4.0	12
Utg196248_LN:i:767320_RC:i:63_XO:i:0_pilon	59601	59612	CAT	3	4.0	12
Utg196248_LN:i:767320_RC:i:63_XO:i:0_pilon	61094	61112	TGAA	4	4.8	19
Utg196248_LN:i:767320_RC:i:63_XO:i:0_pilon	61323	61334	ATGG	4	3.0	12
Utg196248_LN:i:767320_RC:i:63_XO:i:0_pilon	62088	62101	T	1	14.0	14
Utg196248_LN:i:767320_RC:i:63_XO:i:0_pilon	64250	64262	C	1	13.0	13
Utg196248_LN:i:767320_RC:i:63_XO:i:0_pilon	65596	65607	C	1	12.0	12
Utg196248_LN:i:767320_RC:i:63_XO:i:0_pilon	65669	65684	C	1	16.0	16
Utg196248_LN:i:767320_RC:i:63_XO:i:0_pilon	65684	65698	CA	2	7.5	15
Utg196248_LN:i:767320_RC:i:63_XO:i:0_pilon	70009	70023	GA	2	7.5	15
Utg196248_LN:i:767320_RC:i:63_XO:i:0_pilon	73967	73982	ATC	3	5.3	16
Utg196248_LN:i:767320_RC:i:63_XO:i:0_pilon	75515	75530	GA	2	8.0	16
Utg196248_LN:i:767320_RC:i:63_XO:i:0_pilon	75995	76017	AG	2	11.5	23
Utg196248_LN:i:767320_RC:i:63_XO:i:0_pilon	77621	77635	TTC	3	5.0	15
Utg196248_LN:i:767320_RC:i:63_XO:i:0_pilon	78958	78975	AAT	3	6.0	18
Utg196248_LN:i:767320_RC:i:63_XO:i:0_pilon	80030	80047	TA	2	9.0	18
Utg196248_LN:i:767320_RC:i:63_XO:i:0_pilon	81109	81121	TA	2	6.5	13
Utg196248_LN:i:767320_RC:i:63_XO:i:0_pilon	85068	85095	GA	2	14.0	28
Utg196248_LN:i:767320_RC:i:63_XO:i:0_pilon	89501	89516	T	1	16.0	16
Utg196248_LN:i:767320_RC:i:63_XO:i:0_pilon	91447	91463	AATA	4	4.2	17
Utg196248_LN:i:767320_RC:i:63_XO:i:0_pilon	95963	95974	TAA	3	4.0	12
Utg196248_LN:i:767320_RC:i:63_XO:i:0_pilon	101400	101417	AACA	4	4.5	18
Utg196248_LN:i:767320_RC:i:63_XO:i:0_pilon	103521	103532	GA	2	6.0	12
Utg196248_LN:i:767320_RC:i:63_XO:i:0_pilon	107647	107658	GTCC	4	3.0	12
Utg196248_LN:i:767320_RC:i:63_XO:i:0_pilon	108082	108093	A	1	12.0	12
Utg196248_LN:i:767320_RC:i:63_XO:i:0_pilon	110804	110815	GATG	4	3.0	12
Utg196248_LN:i:767320_RC:i:63_XO:i:0_pilon	113641	113652	CAT	3	4.0	12
Utg196248_LN:i:767320_RC:i:63_XO:i:0_pilon	115465	115481	TATC	4	4.2	17
Utg196248_LN:i:767320_RC:i:63_XO:i:0_pilon	115479	115500	TCTG	4	5.5	22
Utg196248_LN:i:767320_RC:i:63_XO:i:0_pilon	117096	117108	G	1	13.0	13
Utg196248_LN:i:767320_RC:i:63_XO:i:0_pilon	120723	120737	GC	2	7.5	15
Utg196248_LN:i:767320_RC:i:63_XO:i:0_pilon	122414	122427	T	1	14.0	14
Utg196248_LN:i:767320_RC:i:63_XO:i:0_pilon	122796	122809	CTGT	4	3.5	14
Utg196248_LN:i:767320_RC:i:63_XO:i:0_pilon	123661	123688	TAA	3	9.3	28
Utg196248_LN:i:767320_RC:i:63_XO:i:0_pilon	126359	126371	CAT	3	4.3	13
Utg196248_LN:i:767320_RC:i:63_XO:i:0_pilon	127120	127131	T	1	12.0	12
Utg196248_LN:i:767320_RC:i:63_XO:i:0_pilon	132968	132984	T	1	17.0	17
Utg196248_LN:i:767320_RC:i:63_XO:i:0_pilon	136142	136153	GGAG	4	3.0	12
Utg196248_LN:i:767320_RC:i:63_XO:i:0_pilon	136724	136735	TTGA	4	3.0	12
Utg196248_LN:i:767320_RC:i:63_XO:i:0_pilon	144811	144822	ACCA	4	3.0	12
Utg196248_LN:i:767320_RC:i:63_XO:i:0_pilon	145289	145310	AG	2	11.0	22
Utg196248_LN:i:767320_RC:i:63_XO:i:0_pilon	145381	145420	GA	2	20.0	40
Utg196248_LN:i:767320_RC:i:63_XO:i:0_pilon	145442	145453	AGAC	4	3.0	12
Utg196248_LN:i:767320_RC:i:63_XO:i:0_pilon	146280	146293	T	1	14.0	14
Utg196248_LN:i:767320_RC:i:63_XO:i:0_pilon	149315	149326	ATA	3	4.0	12
Utg196248_LN:i:767320_RC:i:63_XO:i:0_pilon	154030	154041	TTC	3	4.0	12
Utg196248_LN:i:767320_RC:i:63_XO:i:0_pilon	154932	154947	T	1	16.0	16
Utg196248_LN:i:767320_RC:i:63_XO:i:0_pilon	157679	157690	AG	2	6.0	12
Utg196248_LN:i:767320_RC:i:63_XO:i:0_pilon	157965	157978	TG	2	7.0	14
Utg196248_LN:i:767320_RC:i:63_XO:i:0_pilon	168220	168233	G	1	14.0	14
Utg196248_LN:i:767320_RC:i:63_XO:i:0_pilon	169875	169888	AAAC	4	3.5	14
Utg196248_LN:i:767320_RC:i:63_XO:i:0_pilon	171068	171079	ATGT	4	3.0	12
Utg196248_LN:i:767320_RC:i:63_XO:i:0_pilon	173381	173394	GATG	4	3.5	14
Utg196248_LN:i:767320_RC:i:63_XO:i:0_pilon	173746	173758	C	1	13.0	13
Utg196248_LN:i:767320_RC:i:63_XO:i:0_pilon	174799	174810	AGGA	4	3.0	12
Utg196248_LN:i:767320_RC:i:63_XO:i:0_pilon	174857	174869	GA	2	6.5	13
Utg196248_LN:i:767320_RC:i:63_XO:i:0_pilon	174923	174936	AGGA	4	3.5	14
Utg196248_LN:i:767320_RC:i:63_XO:i:0_pilon	177190	177205	T	1	16.0	16
Utg196248_LN:i:767320_RC:i:63_XO:i:0_pilon	178681	178692	TAT	3	4.0	12
Utg196248_LN:i:767320_RC:i:63_XO:i:0_pilon	181272	181288	TTA	3	5.7	17
Utg196248_LN:i:767320_RC:i:63_XO:i:0_pilon	185686	185697	GAA	3	4.0	12
Utg196248_LN:i:767320_RC:i:63_XO:i:0_pilon	186185	186201	AG	2	8.5	17
Utg196248_LN:i:767320_RC:i:63_XO:i:0_pilon	189638	189693	ATC	3	18.7	56
Utg196248_LN:i:767320_RC:i:63_XO:i:0_pilon	194055	194070	T	1	16.0	16
Utg196248_LN:i:767320_RC:i:63_XO:i:0_pilon	198002	198017	T	1	16.0	16
Utg196248_LN:i:767320_RC:i:63_XO:i:0_pilon	206219	206232	TCCC	4	3.5	14
Utg196248_LN:i:767320_RC:i:63_XO:i:0_pilon	206419	206433	CT	2	7.5	15
Utg196248_LN:i:767320_RC:i:63_XO:i:0_pilon	209814	209825	T	1	12.0	12
Utg196248_LN:i:767320_RC:i:63_XO:i:0_pilon	212411	212422	A	1	12.0	12
Utg196248_LN:i:767320_RC:i:63_XO:i:0_pilon	212520	212531	T	1	12.0	12
Utg196248_LN:i:767320_RC:i:63_XO:i:0_pilon	213222	213233	ATTC	4	3.0	12
Utg196248_LN:i:767320_RC:i:63_XO:i:0_pilon	213871	213883	GGC	3	4.3	13
Utg196248_LN:i:767320_RC:i:63_XO:i:0_pilon	214995	215006	G	1	12.0	12
Utg196248_LN:i:767320_RC:i:63_XO:i:0_pilon	215959	215970	TAA	3	4.0	12
Utg196248_LN:i:767320_RC:i:63_XO:i:0_pilon	218303	218315	GGCC	4	3.2	13
Utg196248_LN:i:767320_RC:i:63_XO:i:0_pilon	222218	222229	A	1	12.0	12
Utg196248_LN:i:767320_RC:i:63_XO:i:0_pilon	222257	222298	TC	2	21.0	42
Utg196248_LN:i:767320_RC:i:63_XO:i:0_pilon	222411	222427	T	1	17.0	17
Utg196248_LN:i:767320_RC:i:63_XO:i:0_pilon	222785	222829	CT	2	22.5	45
Utg196248_LN:i:767320_RC:i:63_XO:i:0_pilon	225379	225391	ATG	3	4.3	13
Utg196248_LN:i:767320_RC:i:63_XO:i:0_pilon	228468	228481	CTCC	4	3.5	14
Utg196248_LN:i:767320_RC:i:63_XO:i:0_pilon	228743	228755	CT	2	6.5	13
Utg196248_LN:i:767320_RC:i:63_XO:i:0_pilon	231243	231255	GAG	3	4.3	13
Utg196248_LN:i:767320_RC:i:63_XO:i:0_pilon	234571	234582	TGAA	4	3.0	12
Utg196248_LN:i:767320_RC:i:63_XO:i:0_pilon	235608	235620	TCTA	4	3.2	13
Utg196248_LN:i:767320_RC:i:63_XO:i:0_pilon	236046	236061	AGAT	4	4.0	16
Utg196248_LN:i:767320_RC:i:63_XO:i:0_pilon	236204	236215	TGGA	4	3.0	12
Utg196248_LN:i:767320_RC:i:63_XO:i:0_pilon	236294	236313	AG	2	10.0	20
Utg196248_LN:i:767320_RC:i:63_XO:i:0_pilon	237550	237563	TTGT	4	3.5	14
Utg196248_LN:i:767320_RC:i:63_XO:i:0_pilon	239391	239403	CCAT	4	3.2	13
Utg196248_LN:i:767320_RC:i:63_XO:i:0_pilon	239496	239507	CATC	4	3.0	12
Utg196248_LN:i:767320_RC:i:63_XO:i:0_pilon	239526	239539	TCCA	4	3.5	14
Utg196248_LN:i:767320_RC:i:63_XO:i:0_pilon	239591	239603	CTAT	4	3.2	13
Utg196248_LN:i:767320_RC:i:63_XO:i:0_pilon	239625	239639	ATCC	4	3.8	15
Utg196248_LN:i:767320_RC:i:63_XO:i:0_pilon	239675	239689	ATCC	4	3.8	15
Utg196248_LN:i:767320_RC:i:63_XO:i:0_pilon	239705	239719	ATCC	4	3.8	15
Utg196248_LN:i:767320_RC:i:63_XO:i:0_pilon	239777	239791	ATCC	4	3.8	15
Utg196248_LN:i:767320_RC:i:63_XO:i:0_pilon	239825	239839	ATCC	4	3.8	15
Utg196248_LN:i:767320_RC:i:63_XO:i:0_pilon	239873	239887	ATCC	4	3.8	15
Utg196248_LN:i:767320_RC:i:63_XO:i:0_pilon	239921	239935	ATCC	4	3.8	15
Utg196248_LN:i:767320_RC:i:63_XO:i:0_pilon	240078	240090	CCAT	4	3.2	13
Utg196248_LN:i:767320_RC:i:63_XO:i:0_pilon	240094	240106	CTAT	4	3.2	13
Utg196248_LN:i:767320_RC:i:63_XO:i:0_pilon	240193	240207	ATCC	4	3.8	15
Utg196248_LN:i:767320_RC:i:63_XO:i:0_pilon	240230	240241	TTCA	4	3.0	12
Utg196248_LN:i:767320_RC:i:63_XO:i:0_pilon	240270	240284	ATCC	4	3.8	15
Utg196248_LN:i:767320_RC:i:63_XO:i:0_pilon	240322	240336	ATCC	4	3.8	15
Utg196248_LN:i:767320_RC:i:63_XO:i:0_pilon	240370	240384	ATCC	4	3.8	15
Utg196248_LN:i:767320_RC:i:63_XO:i:0_pilon	240418	240432	ATCC	4	3.8	15
Utg196248_LN:i:767320_RC:i:63_XO:i:0_pilon	240575	240587	CCAT	4	3.2	13
Utg196248_LN:i:767320_RC:i:63_XO:i:0_pilon	240661	240680	ATCC	4	5.0	20
Utg196248_LN:i:767320_RC:i:63_XO:i:0_pilon	244719	244757	TGA	3	13.0	39
Utg196248_LN:i:767320_RC:i:63_XO:i:0_pilon	248617	248628	GTA	3	4.0	12
Utg196248_LN:i:767320_RC:i:63_XO:i:0_pilon	253381	253399	TAT	3	6.3	19
Utg196248_LN:i:767320_RC:i:63_XO:i:0_pilon	259266	259282	A	1	17.0	17
Utg196248_LN:i:767320_RC:i:63_XO:i:0_pilon	260749	260780	TAA	3	10.7	32
Utg196248_LN:i:767320_RC:i:63_XO:i:0_pilon	260932	260949	TGA	3	6.0	18
Utg196248_LN:i:767320_RC:i:63_XO:i:0_pilon	272506	272529	T	1	24.0	24
Utg196248_LN:i:767320_RC:i:63_XO:i:0_pilon	274447	274462	TC	2	8.0	16
Utg196248_LN:i:767320_RC:i:63_XO:i:0_pilon	279722	279733	T	1	12.0	12
Utg196248_LN:i:767320_RC:i:63_XO:i:0_pilon	280128	280139	TTA	3	4.0	12
Utg196248_LN:i:767320_RC:i:63_XO:i:0_pilon	282180	282191	TTA	3	4.0	12
Utg196248_LN:i:767320_RC:i:63_XO:i:0_pilon	285443	285470	AG	2	14.0	28
Utg196248_LN:i:767320_RC:i:63_XO:i:0_pilon	286765	286778	GGA	3	4.7	14
Utg196248_LN:i:767320_RC:i:63_XO:i:0_pilon	286793	286806	GGA	3	4.7	14
Utg196248_LN:i:767320_RC:i:63_XO:i:0_pilon	286821	286834	GGA	3	4.7	14
Utg196248_LN:i:767320_RC:i:63_XO:i:0_pilon	286849	286862	GGA	3	4.7	14
Utg196248_LN:i:767320_RC:i:63_XO:i:0_pilon	286906	286918	GAG	3	4.3	13
Utg196248_LN:i:767320_RC:i:63_XO:i:0_pilon	286989	287002	GGA	3	4.7	14
Utg196248_LN:i:767320_RC:i:63_XO:i:0_pilon	287047	287060	AGG	3	4.7	14
Utg196248_LN:i:767320_RC:i:63_XO:i:0_pilon	287080	287092	GAG	3	4.3	13
Utg196248_LN:i:767320_RC:i:63_XO:i:0_pilon	287107	287120	GGA	3	4.7	14
Utg196248_LN:i:767320_RC:i:63_XO:i:0_pilon	287164	287182	GAG	3	6.3	19
Utg196248_LN:i:767320_RC:i:63_XO:i:0_pilon	287283	287296	AGG	3	4.7	14
Utg196248_LN:i:767320_RC:i:63_XO:i:0_pilon	287316	287328	GAG	3	4.3	13
Utg196248_LN:i:767320_RC:i:63_XO:i:0_pilon	287343	287356	GGA	3	4.7	14
Utg196248_LN:i:767320_RC:i:63_XO:i:0_pilon	287442	287460	GAG	3	6.3	19
Utg196248_LN:i:767320_RC:i:63_XO:i:0_pilon	287476	287488	GAG	3	4.3	13
Utg196248_LN:i:767320_RC:i:63_XO:i:0_pilon	287503	287516	GGA	3	4.7	14
Utg196248_LN:i:767320_RC:i:63_XO:i:0_pilon	287533	287547	AGG	3	5.0	15
Utg196248_LN:i:767320_RC:i:63_XO:i:0_pilon	287562	287574	GGA	3	4.3	13
Utg196248_LN:i:767320_RC:i:63_XO:i:0_pilon	287645	287656	AGG	3	4.0	12
Utg196248_LN:i:767320_RC:i:63_XO:i:0_pilon	287673	287687	AGG	3	5.0	15
Utg196248_LN:i:767320_RC:i:63_XO:i:0_pilon	287702	287718	GGA	3	5.7	17
Utg196248_LN:i:767320_RC:i:63_XO:i:0_pilon	287888	287902	GAG	3	5.0	15
Utg196248_LN:i:767320_RC:i:63_XO:i:0_pilon	287916	287930	GAG	3	5.0	15
Utg196248_LN:i:767320_RC:i:63_XO:i:0_pilon	287944	287958	GAG	3	5.0	15
Utg196248_LN:i:767320_RC:i:63_XO:i:0_pilon	287972	287986	GAG	3	5.0	15
Utg196248_LN:i:767320_RC:i:63_XO:i:0_pilon	288000	288014	GAG	3	5.0	15
Utg196248_LN:i:767320_RC:i:63_XO:i:0_pilon	288028	288042	GAG	3	5.0	15
Utg196248_LN:i:767320_RC:i:63_XO:i:0_pilon	288056	288070	GAG	3	5.0	15
Utg196248_LN:i:767320_RC:i:63_XO:i:0_pilon	288084	288098	GAG	3	5.0	15
Utg196248_LN:i:767320_RC:i:63_XO:i:0_pilon	288111	288125	GAG	3	5.0	15
Utg196248_LN:i:767320_RC:i:63_XO:i:0_pilon	288139	288159	GAG	3	7.0	21
Utg196248_LN:i:767320_RC:i:63_XO:i:0_pilon	288220	288234	GAG	3	5.0	15
Utg196248_LN:i:767320_RC:i:63_XO:i:0_pilon	288248	288262	GAG	3	5.0	15
Utg196248_LN:i:767320_RC:i:63_XO:i:0_pilon	288274	288288	GAG	3	5.0	15
Utg196248_LN:i:767320_RC:i:63_XO:i:0_pilon	288294	288315	GGA	3	7.3	22
Utg196248_LN:i:767320_RC:i:63_XO:i:0_pilon	288329	288343	GAG	3	5.0	15
Utg196248_LN:i:767320_RC:i:63_XO:i:0_pilon	288357	288371	GAG	3	5.0	15
Utg196248_LN:i:767320_RC:i:63_XO:i:0_pilon	288385	288399	GAG	3	5.0	15
Utg196248_LN:i:767320_RC:i:63_XO:i:0_pilon	288413	288427	GAG	3	5.0	15
Utg196248_LN:i:767320_RC:i:63_XO:i:0_pilon	288441	288455	GAG	3	5.0	15
Utg196248_LN:i:767320_RC:i:63_XO:i:0_pilon	288469	288483	GAG	3	5.0	15
Utg196248_LN:i:767320_RC:i:63_XO:i:0_pilon	288497	288511	GAG	3	5.0	15
Utg196248_LN:i:767320_RC:i:63_XO:i:0_pilon	288525	288539	GAG	3	5.0	15
Utg196248_LN:i:767320_RC:i:63_XO:i:0_pilon	288553	288567	GAG	3	5.0	15
Utg196248_LN:i:767320_RC:i:63_XO:i:0_pilon	288581	288595	GAG	3	5.0	15
Utg196248_LN:i:767320_RC:i:63_XO:i:0_pilon	288609	288626	GAG	3	6.0	18
Utg196248_LN:i:767320_RC:i:63_XO:i:0_pilon	288640	288654	GAG	3	5.0	15
Utg196248_LN:i:767320_RC:i:63_XO:i:0_pilon	288668	288682	GAG	3	5.0	15
Utg196248_LN:i:767320_RC:i:63_XO:i:0_pilon	288696	288710	GAG	3	5.0	15
Utg196248_LN:i:767320_RC:i:63_XO:i:0_pilon	288724	288738	GAG	3	5.0	15
Utg196248_LN:i:767320_RC:i:63_XO:i:0_pilon	288752	288766	GAG	3	5.0	15
Utg196248_LN:i:767320_RC:i:63_XO:i:0_pilon	288780	288794	GAG	3	5.0	15
Utg196248_LN:i:767320_RC:i:63_XO:i:0_pilon	288808	288822	GAG	3	5.0	15
Utg196248_LN:i:767320_RC:i:63_XO:i:0_pilon	288836	288850	GAG	3	5.0	15
Utg196248_LN:i:767320_RC:i:63_XO:i:0_pilon	288864	288878	GAG	3	5.0	15
Utg196248_LN:i:767320_RC:i:63_XO:i:0_pilon	288892	288906	GAG	3	5.0	15
Utg196248_LN:i:767320_RC:i:63_XO:i:0_pilon	288920	288934	GAG	3	5.0	15
Utg196248_LN:i:767320_RC:i:63_XO:i:0_pilon	288947	288961	GAG	3	5.0	15
Utg196248_LN:i:767320_RC:i:63_XO:i:0_pilon	289010	289024	GAG	3	5.0	15
Utg196248_LN:i:767320_RC:i:63_XO:i:0_pilon	289038	289052	GAG	3	5.0	15
Utg196248_LN:i:767320_RC:i:63_XO:i:0_pilon	289066	289080	GAG	3	5.0	15
Utg196248_LN:i:767320_RC:i:63_XO:i:0_pilon	289137	289148	T	1	12.0	12
Utg196248_LN:i:767320_RC:i:63_XO:i:0_pilon	290259	290278	A	1	20.0	20
Utg196248_LN:i:767320_RC:i:63_XO:i:0_pilon	294058	294070	A	1	13.0	13
Utg196248_LN:i:767320_RC:i:63_XO:i:0_pilon	294287	294299	T	1	13.0	13
Utg196248_LN:i:767320_RC:i:63_XO:i:0_pilon	294343	294355	ATAC	4	3.2	13
Utg196248_LN:i:767320_RC:i:63_XO:i:0_pilon	294495	294508	T	1	14.0	14
Utg196248_LN:i:767320_RC:i:63_XO:i:0_pilon	294552	294564	ATAC	4	3.2	13
Utg196248_LN:i:767320_RC:i:63_XO:i:0_pilon	298819	298832	A	1	14.0	14
Utg196248_LN:i:767320_RC:i:63_XO:i:0_pilon	302177	302194	C	1	18.0	18
Utg196248_LN:i:767320_RC:i:63_XO:i:0_pilon	307571	307610	CT	2	20.0	40
Utg196248_LN:i:767320_RC:i:63_XO:i:0_pilon	307646	307659	CT	2	7.0	14
Utg196248_LN:i:767320_RC:i:63_XO:i:0_pilon	312315	312329	AGG	3	5.0	15
Utg196248_LN:i:767320_RC:i:63_XO:i:0_pilon	312484	312507	AC	2	12.0	24
Utg196248_LN:i:767320_RC:i:63_XO:i:0_pilon	314326	314340	T	1	15.0	15
Utg196248_LN:i:767320_RC:i:63_XO:i:0_pilon	320242	320254	T	1	13.0	13
Utg196248_LN:i:767320_RC:i:63_XO:i:0_pilon	321603	321615	G	1	13.0	13
Utg196248_LN:i:767320_RC:i:63_XO:i:0_pilon	321903	321934	TG	2	16.0	32
Utg196248_LN:i:767320_RC:i:63_XO:i:0_pilon	322848	322859	A	1	12.0	12
Utg196248_LN:i:767320_RC:i:63_XO:i:0_pilon	325733	325750	A	1	18.0	18
Utg196248_LN:i:767320_RC:i:63_XO:i:0_pilon	326963	326975	A	1	13.0	13
Utg196248_LN:i:767320_RC:i:63_XO:i:0_pilon	327025	327056	TC	2	16.0	32
Utg196248_LN:i:767320_RC:i:63_XO:i:0_pilon	333788	333800	A	1	13.0	13
Utg196248_LN:i:767320_RC:i:63_XO:i:0_pilon	333807	333818	GACC	4	3.0	12
Utg196248_LN:i:767320_RC:i:63_XO:i:0_pilon	333866	333879	TAA	3	4.7	14
Utg196248_LN:i:767320_RC:i:63_XO:i:0_pilon	337436	337449	TGA	3	4.7	14
Utg196248_LN:i:767320_RC:i:63_XO:i:0_pilon	339507	339518	TTA	3	4.0	12
Utg196248_LN:i:767320_RC:i:63_XO:i:0_pilon	342590	342605	T	1	16.0	16
Utg196248_LN:i:767320_RC:i:63_XO:i:0_pilon	350326	350339	TTTG	4	3.5	14
Utg196248_LN:i:767320_RC:i:63_XO:i:0_pilon	350718	350729	TCT	3	4.0	12
Utg196248_LN:i:767320_RC:i:63_XO:i:0_pilon	352178	352191	TG	2	7.0	14
Utg196248_LN:i:767320_RC:i:63_XO:i:0_pilon	352283	352301	G	1	19.0	19
Utg196248_LN:i:767320_RC:i:63_XO:i:0_pilon	352351	352363	AG	2	6.5	13
Utg196248_LN:i:767320_RC:i:63_XO:i:0_pilon	354559	354571	A	1	13.0	13
Utg196248_LN:i:767320_RC:i:63_XO:i:0_pilon	360091	360103	TGAC	4	3.2	13
Utg196248_LN:i:767320_RC:i:63_XO:i:0_pilon	362075	362087	T	1	13.0	13
Utg196248_LN:i:767320_RC:i:63_XO:i:0_pilon	362095	362111	A	1	17.0	17
Utg196248_LN:i:767320_RC:i:63_XO:i:0_pilon	362134	362151	C	1	18.0	18
Utg196248_LN:i:767320_RC:i:63_XO:i:0_pilon	364998	365020	AATG	4	5.8	23
Utg196248_LN:i:767320_RC:i:63_XO:i:0_pilon	365988	366001	AAC	3	4.7	14
Utg196248_LN:i:767320_RC:i:63_XO:i:0_pilon	366913	366952	AG	2	20.0	40
Utg196248_LN:i:767320_RC:i:63_XO:i:0_pilon	367149	367163	GGGA	4	3.8	15
Utg196248_LN:i:767320_RC:i:63_XO:i:0_pilon	367627	367638	C	1	12.0	12
Utg196248_LN:i:767320_RC:i:63_XO:i:0_pilon	373163	373174	G	1	12.0	12
Utg196248_LN:i:767320_RC:i:63_XO:i:0_pilon	375341	375355	C	1	15.0	15
Utg196248_LN:i:767320_RC:i:63_XO:i:0_pilon	377093	377107	AAG	3	5.0	15
Utg196248_LN:i:767320_RC:i:63_XO:i:0_pilon	378938	378953	ACA	3	5.3	16
Utg196248_LN:i:767320_RC:i:63_XO:i:0_pilon	381899	381910	GAC	3	4.0	12
Utg196248_LN:i:767320_RC:i:63_XO:i:0_pilon	385789	385801	TTGG	4	3.2	13
Utg196248_LN:i:767320_RC:i:63_XO:i:0_pilon	385972	385983	TTTG	4	3.0	12
Utg196248_LN:i:767320_RC:i:63_XO:i:0_pilon	385981	385996	TTGA	4	4.0	16
Utg196248_LN:i:767320_RC:i:63_XO:i:0_pilon	388339	388356	A	1	18.0	18
Utg196248_LN:i:767320_RC:i:63_XO:i:0_pilon	399398	399411	GTGA	4	3.5	14
Utg196248_LN:i:767320_RC:i:63_XO:i:0_pilon	401667	401678	G	1	12.0	12
Utg196248_LN:i:767320_RC:i:63_XO:i:0_pilon	401740	401756	G	1	17.0	17
Utg196248_LN:i:767320_RC:i:63_XO:i:0_pilon	404099	404113	A	1	15.0	15
Utg196248_LN:i:767320_RC:i:63_XO:i:0_pilon	405183	405229	GA	2	23.5	47
Utg196248_LN:i:767320_RC:i:63_XO:i:0_pilon	407508	407521	GGT	3	4.7	14
Utg196248_LN:i:767320_RC:i:63_XO:i:0_pilon	407914	407930	AAG	3	5.7	17
Utg196248_LN:i:767320_RC:i:63_XO:i:0_pilon	408361	408403	TC	2	21.5	43
Utg196248_LN:i:767320_RC:i:63_XO:i:0_pilon	408401	408413	TCTT	4	3.2	13
Utg196248_LN:i:767320_RC:i:63_XO:i:0_pilon	412192	412210	TGT	3	6.3	19
Utg196248_LN:i:767320_RC:i:63_XO:i:0_pilon	412209	412220	TTTA	4	3.0	12
Utg196248_LN:i:767320_RC:i:63_XO:i:0_pilon	412569	412582	G	1	14.0	14
Utg196248_LN:i:767320_RC:i:63_XO:i:0_pilon	414924	414935	A	1	12.0	12
Utg196248_LN:i:767320_RC:i:63_XO:i:0_pilon	416041	416053	AT	2	6.5	13
Utg196248_LN:i:767320_RC:i:63_XO:i:0_pilon	416235	416247	AGG	3	4.3	13
Utg196248_LN:i:767320_RC:i:63_XO:i:0_pilon	422476	422576	GAA	3	33.7	101
Utg196248_LN:i:767320_RC:i:63_XO:i:0_pilon	423030	423042	AAC	3	4.3	13
Utg196248_LN:i:767320_RC:i:63_XO:i:0_pilon	423183	423194	G	1	12.0	12
Utg196248_LN:i:767320_RC:i:63_XO:i:0_pilon	423397	423410	A	1	14.0	14
Utg196248_LN:i:767320_RC:i:63_XO:i:0_pilon	427206	427224	TA	2	9.5	19
Utg196248_LN:i:767320_RC:i:63_XO:i:0_pilon	431677	431691	TTC	3	5.0	15
Utg196248_LN:i:767320_RC:i:63_XO:i:0_pilon	432003	432014	TTCT	4	3.0	12
Utg196248_LN:i:767320_RC:i:63_XO:i:0_pilon	432289	432308	AATA	4	5.0	20
Utg196248_LN:i:767320_RC:i:63_XO:i:0_pilon	434501	434516	TCCC	4	4.0	16
Utg196248_LN:i:767320_RC:i:63_XO:i:0_pilon	436443	436454	CAT	3	4.0	12
Utg196248_LN:i:767320_RC:i:63_XO:i:0_pilon	436586	436601	AAC	3	5.3	16
Utg196248_LN:i:767320_RC:i:63_XO:i:0_pilon	436623	436635	AT	2	6.5	13
Utg196248_LN:i:767320_RC:i:63_XO:i:0_pilon	438210	438227	CT	2	9.0	18
Utg196248_LN:i:767320_RC:i:63_XO:i:0_pilon	438421	438432	ATT	3	4.0	12
Utg196248_LN:i:767320_RC:i:63_XO:i:0_pilon	438630	438641	CTTA	4	3.0	12
Utg196248_LN:i:767320_RC:i:63_XO:i:0_pilon	440302	440313	CTT	3	4.0	12
Utg196248_LN:i:767320_RC:i:63_XO:i:0_pilon	440569	440581	T	1	13.0	13
Utg196248_LN:i:767320_RC:i:63_XO:i:0_pilon	444063	444074	TTC	3	4.0	12
Utg196248_LN:i:767320_RC:i:63_XO:i:0_pilon	449824	449839	TTG	3	5.3	16
Utg196248_LN:i:767320_RC:i:63_XO:i:0_pilon	450178	450190	TAA	3	4.3	13
Utg196248_LN:i:767320_RC:i:63_XO:i:0_pilon	450266	450278	ATC	3	4.3	13
Utg196248_LN:i:767320_RC:i:63_XO:i:0_pilon	452582	452593	AAGA	4	3.0	12
Utg196248_LN:i:767320_RC:i:63_XO:i:0_pilon	453038	453051	T	1	14.0	14
Utg196248_LN:i:767320_RC:i:63_XO:i:0_pilon	453724	453735	G	1	12.0	12
Utg196248_LN:i:767320_RC:i:63_XO:i:0_pilon	458574	458586	ATT	3	4.3	13
Utg196248_LN:i:767320_RC:i:63_XO:i:0_pilon	459398	459416	AT	2	9.5	19
Utg196248_LN:i:767320_RC:i:63_XO:i:0_pilon	460985	461009	A	1	25.0	25
Utg196248_LN:i:767320_RC:i:63_XO:i:0_pilon	467536	467548	CCT	3	4.3	13
Utg196248_LN:i:767320_RC:i:63_XO:i:0_pilon	471210	471228	ATA	3	6.3	19
Utg196248_LN:i:767320_RC:i:63_XO:i:0_pilon	473299	473322	AG	2	12.0	24
Utg196248_LN:i:767320_RC:i:63_XO:i:0_pilon	473371	473382	AAAT	4	3.0	12
Utg196248_LN:i:767320_RC:i:63_XO:i:0_pilon	474229	474240	C	1	12.0	12
Utg196248_LN:i:767320_RC:i:63_XO:i:0_pilon	474515	474552	A	1	38.0	38
Utg196248_LN:i:767320_RC:i:63_XO:i:0_pilon	474635	474661	A	1	27.0	27
Utg196248_LN:i:767320_RC:i:63_XO:i:0_pilon	474827	474840	T	1	14.0	14
Utg196248_LN:i:767320_RC:i:63_XO:i:0_pilon	480357	480374	AAAC	4	4.5	18
Utg196248_LN:i:767320_RC:i:63_XO:i:0_pilon	480606	480658	CAT	3	17.7	53
Utg196248_LN:i:767320_RC:i:63_XO:i:0_pilon	485013	485027	TTTA	4	3.8	15
Utg196248_LN:i:767320_RC:i:63_XO:i:0_pilon	485864	485876	TTG	3	4.3	13
Utg196248_LN:i:767320_RC:i:63_XO:i:0_pilon	486122	486137	G	1	16.0	16
Utg196248_LN:i:767320_RC:i:63_XO:i:0_pilon	488478	488492	TTG	3	5.0	15
Utg196248_LN:i:767320_RC:i:63_XO:i:0_pilon	489721	489732	T	1	12.0	12
Utg196248_LN:i:767320_RC:i:63_XO:i:0_pilon	493291	493313	T	1	23.0	23
Utg196248_LN:i:767320_RC:i:63_XO:i:0_pilon	493674	493685	C	1	12.0	12
Utg196248_LN:i:767320_RC:i:63_XO:i:0_pilon	493702	493725	T	1	24.0	24
Utg196248_LN:i:767320_RC:i:63_XO:i:0_pilon	493726	493740	G	1	15.0	15
Utg196248_LN:i:767320_RC:i:63_XO:i:0_pilon	496468	496479	GAGG	4	3.0	12
Utg196248_LN:i:767320_RC:i:63_XO:i:0_pilon	497117	497129	ACAG	4	3.2	13
Utg196248_LN:i:767320_RC:i:63_XO:i:0_pilon	497339	497365	T	1	27.0	27
Utg196248_LN:i:767320_RC:i:63_XO:i:0_pilon	501432	501443	AAGA	4	3.0	12
Utg196248_LN:i:767320_RC:i:63_XO:i:0_pilon	503535	503562	GA	2	14.0	28
Utg196248_LN:i:767320_RC:i:63_XO:i:0_pilon	504198	504211	ATC	3	4.7	14
Utg196248_LN:i:767320_RC:i:63_XO:i:0_pilon	504642	504653	G	1	12.0	12
Utg196248_LN:i:767320_RC:i:63_XO:i:0_pilon	505991	506006	AG	2	8.0	16
Utg196248_LN:i:767320_RC:i:63_XO:i:0_pilon	506843	506854	TAT	3	4.0	12
Utg196248_LN:i:767320_RC:i:63_XO:i:0_pilon	507163	507176	ATTG	4	3.5	14
Utg196248_LN:i:767320_RC:i:63_XO:i:0_pilon	507197	507214	TTC	3	6.0	18
Utg196248_LN:i:767320_RC:i:63_XO:i:0_pilon	509821	509855	TC	2	17.5	35
Utg196248_LN:i:767320_RC:i:63_XO:i:0_pilon	513148	513165	C	1	18.0	18
Utg196248_LN:i:767320_RC:i:63_XO:i:0_pilon	515986	516001	TC	2	8.0	16
Utg196248_LN:i:767320_RC:i:63_XO:i:0_pilon	518588	518601	TTTA	4	3.5	14
Utg196248_LN:i:767320_RC:i:63_XO:i:0_pilon	519904	519917	TAGG	4	3.5	14
Utg196248_LN:i:767320_RC:i:63_XO:i:0_pilon	523127	523138	CAGA	4	3.0	12
Utg196248_LN:i:767320_RC:i:63_XO:i:0_pilon	523148	523183	AG	2	18.0	36
Utg196248_LN:i:767320_RC:i:63_XO:i:0_pilon	524132	524145	TTCT	4	3.5	14
Utg196248_LN:i:767320_RC:i:63_XO:i:0_pilon	524805	524816	AAAT	4	3.0	12
Utg196248_LN:i:767320_RC:i:63_XO:i:0_pilon	526047	526077	CT	2	15.5	31
Utg196248_LN:i:767320_RC:i:63_XO:i:0_pilon	526142	526181	TC	2	20.0	40
Utg196248_LN:i:767320_RC:i:63_XO:i:0_pilon	527502	527537	TC	2	18.0	36
Utg196248_LN:i:767320_RC:i:63_XO:i:0_pilon	532580	532591	ATG	3	4.0	12
Utg196248_LN:i:767320_RC:i:63_XO:i:0_pilon	533080	533091	GAAA	4	3.0	12
Utg196248_LN:i:767320_RC:i:63_XO:i:0_pilon	533467	533483	A	1	17.0	17
Utg196248_LN:i:767320_RC:i:63_XO:i:0_pilon	534110	534134	CCT	3	8.3	25
Utg196248_LN:i:767320_RC:i:63_XO:i:0_pilon	534514	534525	GTA	3	4.0	12
Utg196248_LN:i:767320_RC:i:63_XO:i:0_pilon	539538	539549	TTG	3	4.0	12
Utg196248_LN:i:767320_RC:i:63_XO:i:0_pilon	540430	540480	TA	2	25.5	51
Utg196248_LN:i:767320_RC:i:63_XO:i:0_pilon	546977	546988	CTTT	4	3.0	12
Utg196248_LN:i:767320_RC:i:63_XO:i:0_pilon	547875	547888	T	1	14.0	14
Utg196248_LN:i:767320_RC:i:63_XO:i:0_pilon	549192	549233	CT	2	21.0	42
Utg196248_LN:i:767320_RC:i:63_XO:i:0_pilon	550568	550584	TTG	3	5.7	17
Utg196248_LN:i:767320_RC:i:63_XO:i:0_pilon	554126	554143	T	1	18.0	18
Utg196248_LN:i:767320_RC:i:63_XO:i:0_pilon	555667	555685	AG	2	9.5	19
Utg196248_LN:i:767320_RC:i:63_XO:i:0_pilon	557488	557501	AAAG	4	3.5	14
Utg196248_LN:i:767320_RC:i:63_XO:i:0_pilon	558889	558902	AAAG	4	3.5	14
Utg196248_LN:i:767320_RC:i:63_XO:i:0_pilon	560682	560694	TAAA	4	3.2	13
Utg196248_LN:i:767320_RC:i:63_XO:i:0_pilon	560752	560766	AG	2	7.5	15
Utg196248_LN:i:767320_RC:i:63_XO:i:0_pilon	566702	566739	AG	2	19.0	38
Utg196248_LN:i:767320_RC:i:63_XO:i:0_pilon	569151	569166	T	1	16.0	16
Utg196248_LN:i:767320_RC:i:63_XO:i:0_pilon	570335	570358	T	1	24.0	24
Utg196248_LN:i:767320_RC:i:63_XO:i:0_pilon	571291	571302	TTTC	4	3.0	12
Utg196248_LN:i:767320_RC:i:63_XO:i:0_pilon	575277	575290	GTCC	4	3.5	14
Utg196248_LN:i:767320_RC:i:63_XO:i:0_pilon	579120	579132	TACA	4	3.2	13
Utg196248_LN:i:767320_RC:i:63_XO:i:0_pilon	580422	580442	ACAA	4	5.2	21
Utg196248_LN:i:767320_RC:i:63_XO:i:0_pilon	581748	581763	ACA	3	5.3	16
Utg196248_LN:i:767320_RC:i:63_XO:i:0_pilon	583582	583606	AT	2	12.5	25
Utg196248_LN:i:767320_RC:i:63_XO:i:0_pilon	586079	586092	T	1	14.0	14
Utg196248_LN:i:767320_RC:i:63_XO:i:0_pilon	586629	586643	A	1	15.0	15
Utg196248_LN:i:767320_RC:i:63_XO:i:0_pilon	587959	587972	T	1	14.0	14
Utg196248_LN:i:767320_RC:i:63_XO:i:0_pilon	597219	597232	AAAG	4	3.5	14
Utg196248_LN:i:767320_RC:i:63_XO:i:0_pilon	600743	600754	ACT	3	4.0	12
Utg196248_LN:i:767320_RC:i:63_XO:i:0_pilon	602097	602108	TAA	3	4.0	12
Utg196248_LN:i:767320_RC:i:63_XO:i:0_pilon	608110	608126	GT	2	8.5	17
Utg196248_LN:i:767320_RC:i:63_XO:i:0_pilon	610163	610175	CAAG	4	3.2	13
Utg196248_LN:i:767320_RC:i:63_XO:i:0_pilon	612812	612831	GTAC	4	5.0	20
Utg196248_LN:i:767320_RC:i:63_XO:i:0_pilon	613596	613608	TGT	3	4.3	13
Utg196248_LN:i:767320_RC:i:63_XO:i:0_pilon	617300	617313	ATC	3	4.7	14
Utg196248_LN:i:767320_RC:i:63_XO:i:0_pilon	618286	618324	A	1	39.0	39
Utg196248_LN:i:767320_RC:i:63_XO:i:0_pilon	618381	618393	T	1	13.0	13
Utg196248_LN:i:767320_RC:i:63_XO:i:0_pilon	618484	618495	CAA	3	4.0	12
Utg196248_LN:i:767320_RC:i:63_XO:i:0_pilon	619289	619325	A	1	37.0	37
Utg196248_LN:i:767320_RC:i:63_XO:i:0_pilon	619465	619486	CT	2	11.0	22
Utg196248_LN:i:767320_RC:i:63_XO:i:0_pilon	619507	619526	CT	2	10.0	20
Utg196248_LN:i:767320_RC:i:63_XO:i:0_pilon	619969	619982	A	1	14.0	14
Utg196248_LN:i:767320_RC:i:63_XO:i:0_pilon	626989	627000	TCT	3	4.0	12
Utg196248_LN:i:767320_RC:i:63_XO:i:0_pilon	628598	628609	TGGA	4	3.0	12
Utg196248_LN:i:767320_RC:i:63_XO:i:0_pilon	629605	629634	T	1	30.0	30
Utg196248_LN:i:767320_RC:i:63_XO:i:0_pilon	630518	630549	CA	2	16.0	32
Utg196248_LN:i:767320_RC:i:63_XO:i:0_pilon	637701	637714	CT	2	7.0	14
Utg196248_LN:i:767320_RC:i:63_XO:i:0_pilon	638570	638582	ACCT	4	3.2	13
Utg196248_LN:i:767320_RC:i:63_XO:i:0_pilon	643950	643966	A	1	17.0	17
Utg196248_LN:i:767320_RC:i:63_XO:i:0_pilon	645915	645927	GGAA	4	3.2	13
Utg196248_LN:i:767320_RC:i:63_XO:i:0_pilon	656427	656453	T	1	27.0	27
Utg196248_LN:i:767320_RC:i:63_XO:i:0_pilon	657201	657214	A	1	14.0	14
Utg196248_LN:i:767320_RC:i:63_XO:i:0_pilon	657557	657572	A	1	16.0	16
Utg196248_LN:i:767320_RC:i:63_XO:i:0_pilon	663191	663202	CT	2	6.0	12
Utg196248_LN:i:767320_RC:i:63_XO:i:0_pilon	665907	665927	T	1	21.0	21
Utg196248_LN:i:767320_RC:i:63_XO:i:0_pilon	666121	666136	T	1	16.0	16
Utg196248_LN:i:767320_RC:i:63_XO:i:0_pilon	667465	667482	GTT	3	6.0	18
Utg196248_LN:i:767320_RC:i:63_XO:i:0_pilon	668321	668334	T	1	14.0	14
Utg196248_LN:i:767320_RC:i:63_XO:i:0_pilon	668898	668933	AG	2	18.0	36
Utg196248_LN:i:767320_RC:i:63_XO:i:0_pilon	669771	669783	ATTG	4	3.2	13
Utg196248_LN:i:767320_RC:i:63_XO:i:0_pilon	670033	670045	TTGA	4	3.2	13
Utg196248_LN:i:767320_RC:i:63_XO:i:0_pilon	671233	671248	A	1	16.0	16
Utg196248_LN:i:767320_RC:i:63_XO:i:0_pilon	671577	671590	T	1	14.0	14
Utg196248_LN:i:767320_RC:i:63_XO:i:0_pilon	674338	674354	A	1	17.0	17
Utg196248_LN:i:767320_RC:i:63_XO:i:0_pilon	674455	674470	AT	2	8.0	16
Utg196248_LN:i:767320_RC:i:63_XO:i:0_pilon	674517	674529	AC	2	6.5	13
Utg196248_LN:i:767320_RC:i:63_XO:i:0_pilon	674610	674621	TTG	3	4.0	12
Utg196248_LN:i:767320_RC:i:63_XO:i:0_pilon	675295	675316	TGAT	4	5.5	22
Utg196248_LN:i:767320_RC:i:63_XO:i:0_pilon	675759	675774	TCT	3	5.3	16
Utg196248_LN:i:767320_RC:i:63_XO:i:0_pilon	680288	680303	C	1	16.0	16
Utg196248_LN:i:767320_RC:i:63_XO:i:0_pilon	680760	680793	A	1	34.0	34
Utg196248_LN:i:767320_RC:i:63_XO:i:0_pilon	682398	682417	AC	2	10.0	20
Utg196248_LN:i:767320_RC:i:63_XO:i:0_pilon	682705	682717	C	1	13.0	13
Utg196248_LN:i:767320_RC:i:63_XO:i:0_pilon	682866	682879	T	1	14.0	14
Utg196248_LN:i:767320_RC:i:63_XO:i:0_pilon	686298	686309	TTA	3	4.0	12
Utg196248_LN:i:767320_RC:i:63_XO:i:0_pilon	686310	686324	CAT	3	5.0	15
Utg196248_LN:i:767320_RC:i:63_XO:i:0_pilon	688181	688192	GT	2	6.0	12
Utg196248_LN:i:767320_RC:i:63_XO:i:0_pilon	689015	689026	G	1	12.0	12
Utg196248_LN:i:767320_RC:i:63_XO:i:0_pilon	692908	692959	TC	2	26.0	52
Utg196248_LN:i:767320_RC:i:63_XO:i:0_pilon	693112	693200	AG	2	44.5	89
Utg196248_LN:i:767320_RC:i:63_XO:i:0_pilon	701834	701864	AC	2	15.5	31
Utg196248_LN:i:767320_RC:i:63_XO:i:0_pilon	705104	705119	ATC	3	5.3	16
Utg196248_LN:i:767320_RC:i:63_XO:i:0_pilon	706863	706890	TAT	3	9.3	28
Utg196248_LN:i:767320_RC:i:63_XO:i:0_pilon	707106	707156	AG	2	25.5	51
Utg196248_LN:i:767320_RC:i:63_XO:i:0_pilon	708367	708378	GA	2	6.0	12
Utg196248_LN:i:767320_RC:i:63_XO:i:0_pilon	708469	708480	GATG	4	3.0	12
Utg196248_LN:i:767320_RC:i:63_XO:i:0_pilon	709859	709874	G	1	16.0	16
Utg196248_LN:i:767320_RC:i:63_XO:i:0_pilon	711224	711237	ATTG	4	3.5	14
Utg196248_LN:i:767320_RC:i:63_XO:i:0_pilon	714879	714891	TTGT	4	3.2	13
Utg196248_LN:i:767320_RC:i:63_XO:i:0_pilon	714909	714920	G	1	12.0	12
Utg196248_LN:i:767320_RC:i:63_XO:i:0_pilon	726451	726478	AG	2	14.0	28
Utg196248_LN:i:767320_RC:i:63_XO:i:0_pilon	730108	730130	TTA	3	7.7	23
Utg196248_LN:i:767320_RC:i:63_XO:i:0_pilon	731290	731305	CACT	4	4.0	16
Utg196248_LN:i:767320_RC:i:63_XO:i:0_pilon	732049	732061	AGTG	4	3.2	13
Utg196248_LN:i:767320_RC:i:63_XO:i:0_pilon	732857	732868	TCGC	4	3.0	12
Utg196248_LN:i:767320_RC:i:63_XO:i:0_pilon	732985	732996	C	1	12.0	12
Utg196248_LN:i:767320_RC:i:63_XO:i:0_pilon	733598	733620	A	1	23.0	23
Utg196248_LN:i:767320_RC:i:63_XO:i:0_pilon	733759	733773	A	1	15.0	15
Utg196248_LN:i:767320_RC:i:63_XO:i:0_pilon	734323	734354	TA	2	16.0	32
Utg196248_LN:i:767320_RC:i:63_XO:i:0_pilon	734393	734407	A	1	15.0	15
Utg196248_LN:i:767320_RC:i:63_XO:i:0_pilon	736432	736443	G	1	12.0	12
Utg196248_LN:i:767320_RC:i:63_XO:i:0_pilon	737464	737475	G	1	12.0	12
Utg196248_LN:i:767320_RC:i:63_XO:i:0_pilon	739874	739885	AAAT	4	3.0	12
Utg196248_LN:i:767320_RC:i:63_XO:i:0_pilon	746887	746901	G	1	15.0	15
Utg196248_LN:i:767320_RC:i:63_XO:i:0_pilon	748428	748439	G	1	12.0	12
Utg196248_LN:i:767320_RC:i:63_XO:i:0_pilon	748515	748531	CTT	3	5.7	17
Utg196248_LN:i:767320_RC:i:63_XO:i:0_pilon	749123	749135	AAAT	4	3.2	13
Utg196248_LN:i:767320_RC:i:63_XO:i:0_pilon	749961	749972	AAAT	4	3.0	12
Utg196248_LN:i:767320_RC:i:63_XO:i:0_pilon	750116	750127	A	1	12.0	12
Utg196248_LN:i:767320_RC:i:63_XO:i:0_pilon	750278	750300	A	1	23.0	23
Utg196248_LN:i:767320_RC:i:63_XO:i:0_pilon	750539	750552	A	1	14.0	14
Utg196248_LN:i:767320_RC:i:63_XO:i:0_pilon	750613	750624	C	1	12.0	12
Utg196248_LN:i:767320_RC:i:63_XO:i:0_pilon	753049	753062	A	1	14.0	14
Utg196248_LN:i:767320_RC:i:63_XO:i:0_pilon	757771	757786	T	1	16.0	16
Utg196248_LN:i:767320_RC:i:63_XO:i:0_pilon	760669	760681	G	1	13.0	13
Utg196248_LN:i:767320_RC:i:63_XO:i:0_pilon	762020	762037	T	1	18.0	18
Utg196248_LN:i:767320_RC:i:63_XO:i:0_pilon	765960	765971	CATA	4	3.0	12
Utg196248_LN:i:767320_RC:i:63_XO:i:0_pilon	775103	775138	AT	2	18.0	36
Utg196248_LN:i:767320_RC:i:63_XO:i:0_pilon	778219	778234	T	1	16.0	16
Utg196248_LN:i:767320_RC:i:63_XO:i:0_pilon	778915	778935	A	1	21.0	21
Utg196248_LN:i:767320_RC:i:63_XO:i:0_pilon	779576	779592	T	1	17.0	17
Utg196248_LN:i:767320_RC:i:63_XO:i:0_pilon	780221	780249	GT	2	14.5	29
Utg196248_LN:i:767320_RC:i:63_XO:i:0_pilon	780249	780287	GA	2	19.5	39
Utg196248_LN:i:767320_RC:i:63_XO:i:0_pilon	780778	780804	ATTG	4	6.8	27
Utg196248_LN:i:767320_RC:i:63_XO:i:0_pilon	781744	781756	TGA	3	4.3	13
Utg196248_LN:i:767320_RC:i:63_XO:i:0_pilon	782008	782022	AAAT	4	3.8	15
Utg196250_LN:i:1420547_RC:i:150_XO:i:0_pilon	732	748	AT	2	8.5	17
Utg196250_LN:i:1420547_RC:i:150_XO:i:0_pilon	8906	8922	GT	2	8.5	17
Utg196250_LN:i:1420547_RC:i:150_XO:i:0_pilon	8925	8944	G	1	20.0	20
Utg196250_LN:i:1420547_RC:i:150_XO:i:0_pilon	11703	11715	CAT	3	4.3	13
Utg196250_LN:i:1420547_RC:i:150_XO:i:0_pilon	13179	13191	AAAG	4	3.2	13
Utg196250_LN:i:1420547_RC:i:150_XO:i:0_pilon	13435	13451	CT	2	8.5	17
Utg196250_LN:i:1420547_RC:i:150_XO:i:0_pilon	14812	14823	C	1	12.0	12
Utg196250_LN:i:1420547_RC:i:150_XO:i:0_pilon	16218	16231	CATG	4	3.5	14
Utg196250_LN:i:1420547_RC:i:150_XO:i:0_pilon	16704	16726	A	1	23.0	23
Utg196250_LN:i:1420547_RC:i:150_XO:i:0_pilon	17462	17477	A	1	16.0	16
Utg196250_LN:i:1420547_RC:i:150_XO:i:0_pilon	18013	18032	A	1	20.0	20
Utg196250_LN:i:1420547_RC:i:150_XO:i:0_pilon	18557	18576	A	1	20.0	20
Utg196250_LN:i:1420547_RC:i:150_XO:i:0_pilon	18934	18949	G	1	16.0	16
Utg196250_LN:i:1420547_RC:i:150_XO:i:0_pilon	19813	19824	GTAC	4	3.0	12
Utg196250_LN:i:1420547_RC:i:150_XO:i:0_pilon	20298	20311	CATG	4	3.5	14
Utg196250_LN:i:1420547_RC:i:150_XO:i:0_pilon	21472	21486	A	1	15.0	15
Utg196250_LN:i:1420547_RC:i:150_XO:i:0_pilon	21845	21860	G	1	16.0	16
Utg196250_LN:i:1420547_RC:i:150_XO:i:0_pilon	22733	22744	GTAC	4	3.0	12
Utg196250_LN:i:1420547_RC:i:150_XO:i:0_pilon	23620	23641	A	1	22.0	22
Utg196250_LN:i:1420547_RC:i:150_XO:i:0_pilon	27789	27811	TA	2	11.5	23
Utg196250_LN:i:1420547_RC:i:150_XO:i:0_pilon	29405	29419	AT	2	7.5	15
Utg196250_LN:i:1420547_RC:i:150_XO:i:0_pilon	29424	29447	GA	2	12.0	24
Utg196250_LN:i:1420547_RC:i:150_XO:i:0_pilon	30990	31002	CTGA	4	3.2	13
Utg196250_LN:i:1420547_RC:i:150_XO:i:0_pilon	33413	33425	CTGA	4	3.2	13
Utg196250_LN:i:1420547_RC:i:150_XO:i:0_pilon	33891	33902	T	1	12.0	12
Utg196250_LN:i:1420547_RC:i:150_XO:i:0_pilon	34489	34504	T	1	16.0	16
Utg196250_LN:i:1420547_RC:i:150_XO:i:0_pilon	34859	34874	T	1	16.0	16
Utg196250_LN:i:1420547_RC:i:150_XO:i:0_pilon	34989	35013	T	1	25.0	25
Utg196250_LN:i:1420547_RC:i:150_XO:i:0_pilon	35247	35259	T	1	13.0	13
Utg196250_LN:i:1420547_RC:i:150_XO:i:0_pilon	36655	36666	G	1	12.0	12
Utg196250_LN:i:1420547_RC:i:150_XO:i:0_pilon	40880	40895	AT	2	8.0	16
Utg196250_LN:i:1420547_RC:i:150_XO:i:0_pilon	40895	40911	T	1	17.0	17
Utg196250_LN:i:1420547_RC:i:150_XO:i:0_pilon	41030	41044	A	1	15.0	15
Utg196250_LN:i:1420547_RC:i:150_XO:i:0_pilon	42450	42462	TC	2	6.5	13
Utg196250_LN:i:1420547_RC:i:150_XO:i:0_pilon	46427	46440	GTTT	4	3.5	14
Utg196250_LN:i:1420547_RC:i:150_XO:i:0_pilon	46446	46460	T	1	15.0	15
Utg196250_LN:i:1420547_RC:i:150_XO:i:0_pilon	48665	48679	AC	2	7.5	15
Utg196250_LN:i:1420547_RC:i:150_XO:i:0_pilon	50963	50983	TAT	3	7.0	21
Utg196250_LN:i:1420547_RC:i:150_XO:i:0_pilon	51316	51332	TAT	3	5.7	17
Utg196250_LN:i:1420547_RC:i:150_XO:i:0_pilon	58247	58260	T	1	14.0	14
Utg196250_LN:i:1420547_RC:i:150_XO:i:0_pilon	60404	60421	TTG	3	6.0	18
Utg196250_LN:i:1420547_RC:i:150_XO:i:0_pilon	60991	61002	T	1	12.0	12
Utg196250_LN:i:1420547_RC:i:150_XO:i:0_pilon	61318	61330	A	1	13.0	13
Utg196250_LN:i:1420547_RC:i:150_XO:i:0_pilon	65610	65621	CAAT	4	3.0	12
Utg196250_LN:i:1420547_RC:i:150_XO:i:0_pilon	70660	70672	GA	2	6.5	13
Utg196250_LN:i:1420547_RC:i:150_XO:i:0_pilon	70741	70753	GA	2	6.5	13
Utg196250_LN:i:1420547_RC:i:150_XO:i:0_pilon	75130	75142	AAAG	4	3.2	13
Utg196250_LN:i:1420547_RC:i:150_XO:i:0_pilon	77699	77715	A	1	17.0	17
Utg196250_LN:i:1420547_RC:i:150_XO:i:0_pilon	80093	80108	A	1	16.0	16
Utg196250_LN:i:1420547_RC:i:150_XO:i:0_pilon	81811	81823	A	1	13.0	13
Utg196250_LN:i:1420547_RC:i:150_XO:i:0_pilon	82283	82294	CAT	3	4.0	12
Utg196250_LN:i:1420547_RC:i:150_XO:i:0_pilon	83340	83352	G	1	13.0	13
Utg196250_LN:i:1420547_RC:i:150_XO:i:0_pilon	84916	84937	CT	2	11.0	22
Utg196250_LN:i:1420547_RC:i:150_XO:i:0_pilon	84939	84953	CCTC	4	3.8	15
Utg196250_LN:i:1420547_RC:i:150_XO:i:0_pilon	91544	91557	TTTG	4	3.5	14
Utg196250_LN:i:1420547_RC:i:150_XO:i:0_pilon	91715	91741	TA	2	13.5	27
Utg196250_LN:i:1420547_RC:i:150_XO:i:0_pilon	93443	93454	AG	2	6.0	12
Utg196250_LN:i:1420547_RC:i:150_XO:i:0_pilon	94307	94318	C	1	12.0	12
Utg196250_LN:i:1420547_RC:i:150_XO:i:0_pilon	95399	95412	T	1	14.0	14
Utg196250_LN:i:1420547_RC:i:150_XO:i:0_pilon	95658	95672	A	1	15.0	15
Utg196250_LN:i:1420547_RC:i:150_XO:i:0_pilon	100379	100393	TCTA	4	3.8	15
Utg196250_LN:i:1420547_RC:i:150_XO:i:0_pilon	101546	101558	TATG	4	3.2	13
Utg196250_LN:i:1420547_RC:i:150_XO:i:0_pilon	111951	111962	C	1	12.0	12
Utg196250_LN:i:1420547_RC:i:150_XO:i:0_pilon	112166	112180	C	1	15.0	15
Utg196250_LN:i:1420547_RC:i:150_XO:i:0_pilon	117582	117594	TAAA	4	3.2	13
Utg196250_LN:i:1420547_RC:i:150_XO:i:0_pilon	119311	119330	ACC	3	6.7	20
Utg196250_LN:i:1420547_RC:i:150_XO:i:0_pilon	119922	119939	ATAG	4	4.5	18
Utg196250_LN:i:1420547_RC:i:150_XO:i:0_pilon	120984	120998	A	1	15.0	15
Utg196250_LN:i:1420547_RC:i:150_XO:i:0_pilon	126513	126526	GAT	3	4.7	14
Utg196250_LN:i:1420547_RC:i:150_XO:i:0_pilon	127053	127064	TATT	4	3.0	12
Utg196250_LN:i:1420547_RC:i:150_XO:i:0_pilon	131981	132005	AG	2	12.5	25
Utg196250_LN:i:1420547_RC:i:150_XO:i:0_pilon	138171	138185	TCC	3	5.0	15
Utg196250_LN:i:1420547_RC:i:150_XO:i:0_pilon	138474	138501	T	1	28.0	28
Utg196250_LN:i:1420547_RC:i:150_XO:i:0_pilon	138887	138904	CT	2	9.0	18
Utg196250_LN:i:1420547_RC:i:150_XO:i:0_pilon	140978	140992	T	1	15.0	15
Utg196250_LN:i:1420547_RC:i:150_XO:i:0_pilon	142146	142157	G	1	12.0	12
Utg196250_LN:i:1420547_RC:i:150_XO:i:0_pilon	142803	142815	CCTT	4	3.2	13
Utg196250_LN:i:1420547_RC:i:150_XO:i:0_pilon	144326	144341	ATA	3	5.3	16
Utg196250_LN:i:1420547_RC:i:150_XO:i:0_pilon	148100	148113	TTTG	4	3.5	14
Utg196250_LN:i:1420547_RC:i:150_XO:i:0_pilon	148286	148312	TA	2	13.5	27
Utg196250_LN:i:1420547_RC:i:150_XO:i:0_pilon	150088	150099	AG	2	6.0	12
Utg196250_LN:i:1420547_RC:i:150_XO:i:0_pilon	151398	151409	C	1	12.0	12
Utg196250_LN:i:1420547_RC:i:150_XO:i:0_pilon	158302	158316	TCTA	4	3.8	15
Utg196250_LN:i:1420547_RC:i:150_XO:i:0_pilon	163033	163047	T	1	15.0	15
Utg196250_LN:i:1420547_RC:i:150_XO:i:0_pilon	168190	168206	A	1	17.0	17
Utg196250_LN:i:1420547_RC:i:150_XO:i:0_pilon	170710	170726	TAT	3	5.7	17
Utg196250_LN:i:1420547_RC:i:150_XO:i:0_pilon	170926	170938	TAAA	4	3.2	13
Utg196250_LN:i:1420547_RC:i:150_XO:i:0_pilon	171994	172005	C	1	12.0	12
Utg196250_LN:i:1420547_RC:i:150_XO:i:0_pilon	172659	172678	ACC	3	6.7	20
Utg196250_LN:i:1420547_RC:i:150_XO:i:0_pilon	177336	177349	GAT	3	4.7	14
Utg196250_LN:i:1420547_RC:i:150_XO:i:0_pilon	177842	177853	TATT	4	3.0	12
Utg196250_LN:i:1420547_RC:i:150_XO:i:0_pilon	179085	179097	AG	2	6.5	13
Utg196250_LN:i:1420547_RC:i:150_XO:i:0_pilon	182960	182973	TTAT	4	3.5	14
Utg196250_LN:i:1420547_RC:i:150_XO:i:0_pilon	184550	184566	TTGA	4	4.2	17
Utg196250_LN:i:1420547_RC:i:150_XO:i:0_pilon	187490	187503	TGA	3	4.7	14
Utg196250_LN:i:1420547_RC:i:150_XO:i:0_pilon	188067	188079	GAA	3	4.3	13
Utg196250_LN:i:1420547_RC:i:150_XO:i:0_pilon	189905	189917	TATC	4	3.2	13
Utg196250_LN:i:1420547_RC:i:150_XO:i:0_pilon	194670	194721	ATA	3	17.3	52
Utg196250_LN:i:1420547_RC:i:150_XO:i:0_pilon	197006	197017	GAA	3	4.0	12
Utg196250_LN:i:1420547_RC:i:150_XO:i:0_pilon	198783	198817	T	1	35.0	35
Utg196250_LN:i:1420547_RC:i:150_XO:i:0_pilon	205294	205307	A	1	14.0	14
Utg196250_LN:i:1420547_RC:i:150_XO:i:0_pilon	205388	205403	T	1	16.0	16
Utg196250_LN:i:1420547_RC:i:150_XO:i:0_pilon	210275	210287	G	1	13.0	13
Utg196250_LN:i:1420547_RC:i:150_XO:i:0_pilon	215634	215648	T	1	15.0	15
Utg196250_LN:i:1420547_RC:i:150_XO:i:0_pilon	216196	216211	G	1	16.0	16
Utg196250_LN:i:1420547_RC:i:150_XO:i:0_pilon	216342	216357	A	1	16.0	16
Utg196250_LN:i:1420547_RC:i:150_XO:i:0_pilon	216609	216628	AG	2	10.0	20
Utg196250_LN:i:1420547_RC:i:150_XO:i:0_pilon	219478	219490	TCA	3	4.3	13
Utg196250_LN:i:1420547_RC:i:150_XO:i:0_pilon	221919	221932	AAAC	4	3.5	14
Utg196250_LN:i:1420547_RC:i:150_XO:i:0_pilon	222536	222548	G	1	13.0	13
Utg196250_LN:i:1420547_RC:i:150_XO:i:0_pilon	223397	223409	T	1	13.0	13
Utg196250_LN:i:1420547_RC:i:150_XO:i:0_pilon	227094	227113	A	1	20.0	20
Utg196250_LN:i:1420547_RC:i:150_XO:i:0_pilon	227228	227240	AC	2	6.5	13
Utg196250_LN:i:1420547_RC:i:150_XO:i:0_pilon	228422	228435	C	1	14.0	14
Utg196250_LN:i:1420547_RC:i:150_XO:i:0_pilon	230442	230456	TTC	3	5.0	15
Utg196250_LN:i:1420547_RC:i:150_XO:i:0_pilon	232423	232450	ATT	3	9.3	28
Utg196250_LN:i:1420547_RC:i:150_XO:i:0_pilon	232611	232624	A	1	14.0	14
Utg196250_LN:i:1420547_RC:i:150_XO:i:0_pilon	233337	233349	AGA	3	4.3	13
Utg196250_LN:i:1420547_RC:i:150_XO:i:0_pilon	233527	233538	TGCC	4	3.0	12
Utg196250_LN:i:1420547_RC:i:150_XO:i:0_pilon	234618	234629	A	1	12.0	12
Utg196250_LN:i:1420547_RC:i:150_XO:i:0_pilon	235019	235032	A	1	14.0	14
Utg196250_LN:i:1420547_RC:i:150_XO:i:0_pilon	235104	235120	AG	2	8.5	17
Utg196250_LN:i:1420547_RC:i:150_XO:i:0_pilon	236730	236741	GTTT	4	3.0	12
Utg196250_LN:i:1420547_RC:i:150_XO:i:0_pilon	242653	242675	AATC	4	5.8	23
Utg196250_LN:i:1420547_RC:i:150_XO:i:0_pilon	242801	242812	TCTA	4	3.0	12
Utg196250_LN:i:1420547_RC:i:150_XO:i:0_pilon	243270	243283	ACGT	4	3.5	14
Utg196250_LN:i:1420547_RC:i:150_XO:i:0_pilon	244210	244227	TTC	3	6.0	18
Utg196250_LN:i:1420547_RC:i:150_XO:i:0_pilon	244434	244451	TTC	3	6.0	18
Utg196250_LN:i:1420547_RC:i:150_XO:i:0_pilon	261940	261952	AATA	4	3.2	13
Utg196250_LN:i:1420547_RC:i:150_XO:i:0_pilon	273829	273840	TCT	3	4.0	12
Utg196250_LN:i:1420547_RC:i:150_XO:i:0_pilon	278712	278723	GA	2	6.0	12
Utg196250_LN:i:1420547_RC:i:150_XO:i:0_pilon	278795	278811	C	1	17.0	17
Utg196250_LN:i:1420547_RC:i:150_XO:i:0_pilon	278834	278850	AG	2	8.5	17
Utg196250_LN:i:1420547_RC:i:150_XO:i:0_pilon	279012	279023	GTCC	4	3.0	12
Utg196250_LN:i:1420547_RC:i:150_XO:i:0_pilon	280303	280314	C	1	12.0	12
Utg196250_LN:i:1420547_RC:i:150_XO:i:0_pilon	280739	280753	TC	2	7.5	15
Utg196250_LN:i:1420547_RC:i:150_XO:i:0_pilon	280772	280784	G	1	13.0	13
Utg196250_LN:i:1420547_RC:i:150_XO:i:0_pilon	282416	282429	T	1	14.0	14
Utg196250_LN:i:1420547_RC:i:150_XO:i:0_pilon	291086	291097	GC	2	6.0	12
Utg196250_LN:i:1420547_RC:i:150_XO:i:0_pilon	291190	291201	CGGC	4	3.0	12
Utg196250_LN:i:1420547_RC:i:150_XO:i:0_pilon	293118	293136	TTAT	4	4.8	19
Utg196250_LN:i:1420547_RC:i:150_XO:i:0_pilon	293374	293391	AT	2	9.0	18
Utg196250_LN:i:1420547_RC:i:150_XO:i:0_pilon	295059	295071	C	1	13.0	13
Utg196250_LN:i:1420547_RC:i:150_XO:i:0_pilon	295071	295091	CT	2	10.5	21
Utg196250_LN:i:1420547_RC:i:150_XO:i:0_pilon	300830	300846	TC	2	8.5	17
Utg196250_LN:i:1420547_RC:i:150_XO:i:0_pilon	305710	305724	TA	2	7.5	15
Utg196250_LN:i:1420547_RC:i:150_XO:i:0_pilon	305782	305793	C	1	12.0	12
Utg196250_LN:i:1420547_RC:i:150_XO:i:0_pilon	306170	306181	TGCA	4	3.0	12
Utg196250_LN:i:1420547_RC:i:150_XO:i:0_pilon	307028	307045	T	1	18.0	18
Utg196250_LN:i:1420547_RC:i:150_XO:i:0_pilon	311873	311898	A	1	26.0	26
Utg196250_LN:i:1420547_RC:i:150_XO:i:0_pilon	313862	313874	G	1	13.0	13
Utg196250_LN:i:1420547_RC:i:150_XO:i:0_pilon	314520	314538	CA	2	9.5	19
Utg196250_LN:i:1420547_RC:i:150_XO:i:0_pilon	316928	316943	A	1	16.0	16
Utg196250_LN:i:1420547_RC:i:150_XO:i:0_pilon	317896	317907	A	1	12.0	12
Utg196250_LN:i:1420547_RC:i:150_XO:i:0_pilon	318439	318455	ATTA	4	4.2	17
Utg196250_LN:i:1420547_RC:i:150_XO:i:0_pilon	322827	322839	C	1	13.0	13
Utg196250_LN:i:1420547_RC:i:150_XO:i:0_pilon	323067	323081	TTCT	4	3.8	15
Utg196250_LN:i:1420547_RC:i:150_XO:i:0_pilon	324436	324455	T	1	20.0	20
Utg196250_LN:i:1420547_RC:i:150_XO:i:0_pilon	324480	324497	T	1	18.0	18
Utg196250_LN:i:1420547_RC:i:150_XO:i:0_pilon	324507	324533	A	1	27.0	27
Utg196250_LN:i:1420547_RC:i:150_XO:i:0_pilon	328258	328271	TTG	3	4.7	14
Utg196250_LN:i:1420547_RC:i:150_XO:i:0_pilon	328957	328969	AG	2	6.5	13
Utg196250_LN:i:1420547_RC:i:150_XO:i:0_pilon	329565	329579	T	1	15.0	15
Utg196250_LN:i:1420547_RC:i:150_XO:i:0_pilon	330727	330738	AAT	3	4.0	12
Utg196250_LN:i:1420547_RC:i:150_XO:i:0_pilon	332296	332320	T	1	25.0	25
Utg196250_LN:i:1420547_RC:i:150_XO:i:0_pilon	332741	332790	ATA	3	16.7	50
Utg196250_LN:i:1420547_RC:i:150_XO:i:0_pilon	334113	334125	TGA	3	4.3	13
Utg196250_LN:i:1420547_RC:i:150_XO:i:0_pilon	334284	334295	C	1	12.0	12
Utg196250_LN:i:1420547_RC:i:150_XO:i:0_pilon	334986	335002	A	1	17.0	17
Utg196250_LN:i:1420547_RC:i:150_XO:i:0_pilon	341156	341179	T	1	24.0	24
Utg196250_LN:i:1420547_RC:i:150_XO:i:0_pilon	345534	345545	G	1	12.0	12
Utg196250_LN:i:1420547_RC:i:150_XO:i:0_pilon	347775	347789	TTTA	4	3.8	15
Utg196250_LN:i:1420547_RC:i:150_XO:i:0_pilon	348971	348985	TC	2	7.5	15
Utg196250_LN:i:1420547_RC:i:150_XO:i:0_pilon	350219	350231	ATTA	4	3.2	13
Utg196250_LN:i:1420547_RC:i:150_XO:i:0_pilon	352988	353000	T	1	13.0	13
Utg196250_LN:i:1420547_RC:i:150_XO:i:0_pilon	355937	355958	AT	2	11.0	22
Utg196250_LN:i:1420547_RC:i:150_XO:i:0_pilon	360811	360823	A	1	13.0	13
Utg196250_LN:i:1420547_RC:i:150_XO:i:0_pilon	361424	361443	TTG	3	6.7	20
Utg196250_LN:i:1420547_RC:i:150_XO:i:0_pilon	361681	361692	TAA	3	4.0	12
Utg196250_LN:i:1420547_RC:i:150_XO:i:0_pilon	361862	361876	A	1	15.0	15
Utg196250_LN:i:1420547_RC:i:150_XO:i:0_pilon	361892	361904	TGA	3	4.3	13
Utg196250_LN:i:1420547_RC:i:150_XO:i:0_pilon	362801	362812	A	1	12.0	12
Utg196250_LN:i:1420547_RC:i:150_XO:i:0_pilon	365920	365940	AT	2	10.5	21
Utg196250_LN:i:1420547_RC:i:150_XO:i:0_pilon	368647	368663	T	1	17.0	17
Utg196250_LN:i:1420547_RC:i:150_XO:i:0_pilon	368869	368882	GGAG	4	3.5	14
Utg196250_LN:i:1420547_RC:i:150_XO:i:0_pilon	370290	370301	A	1	12.0	12
Utg196250_LN:i:1420547_RC:i:150_XO:i:0_pilon	371224	371236	A	1	13.0	13
Utg196250_LN:i:1420547_RC:i:150_XO:i:0_pilon	372416	372440	AG	2	12.5	25
Utg196250_LN:i:1420547_RC:i:150_XO:i:0_pilon	372639	372656	GT	2	9.0	18
Utg196250_LN:i:1420547_RC:i:150_XO:i:0_pilon	372812	372823	TTG	3	4.0	12
Utg196250_LN:i:1420547_RC:i:150_XO:i:0_pilon	372948	372978	TA	2	15.5	31
Utg196250_LN:i:1420547_RC:i:150_XO:i:0_pilon	372993	373004	T	1	12.0	12
Utg196250_LN:i:1420547_RC:i:150_XO:i:0_pilon	374328	374339	TTTC	4	3.0	12
Utg196250_LN:i:1420547_RC:i:150_XO:i:0_pilon	378351	378363	CT	2	6.5	13
Utg196250_LN:i:1420547_RC:i:150_XO:i:0_pilon	378332	378351	AC	2	10.0	20
Utg196250_LN:i:1420547_RC:i:150_XO:i:0_pilon	378807	378823	A	1	17.0	17
Utg196250_LN:i:1420547_RC:i:150_XO:i:0_pilon	378937	378948	AT	2	6.0	12
Utg196250_LN:i:1420547_RC:i:150_XO:i:0_pilon	379271	379283	C	1	13.0	13
Utg196250_LN:i:1420547_RC:i:150_XO:i:0_pilon	384077	384096	CA	2	10.0	20
Utg196250_LN:i:1420547_RC:i:150_XO:i:0_pilon	384540	384553	T	1	14.0	14
Utg196250_LN:i:1420547_RC:i:150_XO:i:0_pilon	384553	384567	TG	2	7.5	15
Utg196250_LN:i:1420547_RC:i:150_XO:i:0_pilon	391973	391986	TAGA	4	3.5	14
Utg196250_LN:i:1420547_RC:i:150_XO:i:0_pilon	392829	392845	T	1	17.0	17
Utg196250_LN:i:1420547_RC:i:150_XO:i:0_pilon	392858	392872	A	1	15.0	15
Utg196250_LN:i:1420547_RC:i:150_XO:i:0_pilon	392949	392963	A	1	15.0	15
Utg196250_LN:i:1420547_RC:i:150_XO:i:0_pilon	393032	393044	A	1	13.0	13
Utg196250_LN:i:1420547_RC:i:150_XO:i:0_pilon	396089	396100	C	1	12.0	12
Utg196250_LN:i:1420547_RC:i:150_XO:i:0_pilon	397035	397047	C	1	13.0	13
Utg196250_LN:i:1420547_RC:i:150_XO:i:0_pilon	397780	397791	ATT	3	4.0	12
Utg196250_LN:i:1420547_RC:i:150_XO:i:0_pilon	402463	402475	ATA	3	4.3	13
Utg196250_LN:i:1420547_RC:i:150_XO:i:0_pilon	409427	409459	CTA	3	11.0	33
Utg196250_LN:i:1420547_RC:i:150_XO:i:0_pilon	410821	410832	A	1	12.0	12
Utg196250_LN:i:1420547_RC:i:150_XO:i:0_pilon	413182	413193	ATTT	4	3.0	12
Utg196250_LN:i:1420547_RC:i:150_XO:i:0_pilon	414777	414791	CTT	3	5.0	15
Utg196250_LN:i:1420547_RC:i:150_XO:i:0_pilon	416678	416696	A	1	19.0	19
Utg196250_LN:i:1420547_RC:i:150_XO:i:0_pilon	423526	423546	ATT	3	7.0	21
Utg196250_LN:i:1420547_RC:i:150_XO:i:0_pilon	423836	423848	TATT	4	3.2	13
Utg196250_LN:i:1420547_RC:i:150_XO:i:0_pilon	425983	426003	AT	2	10.5	21
Utg196250_LN:i:1420547_RC:i:150_XO:i:0_pilon	427578	427609	AT	2	16.0	32
Utg196250_LN:i:1420547_RC:i:150_XO:i:0_pilon	429872	429885	TTTG	4	3.5	14
Utg196250_LN:i:1420547_RC:i:150_XO:i:0_pilon	431941	431953	TAA	3	4.3	13
Utg196250_LN:i:1420547_RC:i:150_XO:i:0_pilon	433382	433393	ATTT	4	3.0	12
Utg196250_LN:i:1420547_RC:i:150_XO:i:0_pilon	437739	437752	T	1	14.0	14
Utg196250_LN:i:1420547_RC:i:150_XO:i:0_pilon	439174	439185	T	1	12.0	12
Utg196250_LN:i:1420547_RC:i:150_XO:i:0_pilon	439360	439373	TATT	4	3.5	14
Utg196250_LN:i:1420547_RC:i:150_XO:i:0_pilon	443068	443081	G	1	14.0	14
Utg196250_LN:i:1420547_RC:i:150_XO:i:0_pilon	443846	443857	CAAA	4	3.0	12
Utg196250_LN:i:1420547_RC:i:150_XO:i:0_pilon	444722	444734	TGA	3	4.3	13
Utg196250_LN:i:1420547_RC:i:150_XO:i:0_pilon	445101	445122	A	1	22.0	22
Utg196250_LN:i:1420547_RC:i:150_XO:i:0_pilon	445291	445305	CTT	3	5.0	15
Utg196250_LN:i:1420547_RC:i:150_XO:i:0_pilon	445737	445764	GAA	3	9.3	28
Utg196250_LN:i:1420547_RC:i:150_XO:i:0_pilon	447926	447947	T	1	22.0	22
Utg196250_LN:i:1420547_RC:i:150_XO:i:0_pilon	452509	452534	CT	2	13.0	26
Utg196250_LN:i:1420547_RC:i:150_XO:i:0_pilon	452768	452779	TATT	4	3.0	12
Utg196250_LN:i:1420547_RC:i:150_XO:i:0_pilon	455143	455160	CAA	3	6.0	18
Utg196250_LN:i:1420547_RC:i:150_XO:i:0_pilon	459840	459851	G	1	12.0	12
Utg196250_LN:i:1420547_RC:i:150_XO:i:0_pilon	463084	463136	CT	2	26.5	53
Utg196250_LN:i:1420547_RC:i:150_XO:i:0_pilon	465838	465850	T	1	13.0	13
Utg196250_LN:i:1420547_RC:i:150_XO:i:0_pilon	466963	466977	ATT	3	5.0	15
Utg196250_LN:i:1420547_RC:i:150_XO:i:0_pilon	469326	469338	TGA	3	4.3	13
Utg196250_LN:i:1420547_RC:i:150_XO:i:0_pilon	469396	469408	TGA	3	4.3	13
Utg196250_LN:i:1420547_RC:i:150_XO:i:0_pilon	470848	470864	G	1	17.0	17
Utg196250_LN:i:1420547_RC:i:150_XO:i:0_pilon	471906	471917	TTA	3	4.0	12
Utg196250_LN:i:1420547_RC:i:150_XO:i:0_pilon	471967	471979	TTAA	4	3.2	13
Utg196250_LN:i:1420547_RC:i:150_XO:i:0_pilon	473359	473377	T	1	19.0	19
Utg196250_LN:i:1420547_RC:i:150_XO:i:0_pilon	485548	485562	CTCA	4	3.8	15
Utg196250_LN:i:1420547_RC:i:150_XO:i:0_pilon	486496	486510	T	1	15.0	15
Utg196250_LN:i:1420547_RC:i:150_XO:i:0_pilon	486510	486544	TA	2	17.5	35
Utg196250_LN:i:1420547_RC:i:150_XO:i:0_pilon	488044	488055	GAA	3	4.0	12
Utg196250_LN:i:1420547_RC:i:150_XO:i:0_pilon	493369	493381	TTTA	4	3.2	13
Utg196250_LN:i:1420547_RC:i:150_XO:i:0_pilon	495747	495758	A	1	12.0	12
Utg196250_LN:i:1420547_RC:i:150_XO:i:0_pilon	499488	499504	GAG	3	5.7	17
Utg196250_LN:i:1420547_RC:i:150_XO:i:0_pilon	499831	499847	A	1	17.0	17
Utg196250_LN:i:1420547_RC:i:150_XO:i:0_pilon	501022	501036	TA	2	7.5	15
Utg196250_LN:i:1420547_RC:i:150_XO:i:0_pilon	501433	501470	AG	2	19.0	38
Utg196250_LN:i:1420547_RC:i:150_XO:i:0_pilon	503230	503255	C	1	26.0	26
Utg196250_LN:i:1420547_RC:i:150_XO:i:0_pilon	503478	503490	TTA	3	4.3	13
Utg196250_LN:i:1420547_RC:i:150_XO:i:0_pilon	513638	513654	TG	2	8.5	17
Utg196250_LN:i:1420547_RC:i:150_XO:i:0_pilon	514868	514886	C	1	19.0	19
Utg196250_LN:i:1420547_RC:i:150_XO:i:0_pilon	517103	517116	GA	2	7.0	14
Utg196250_LN:i:1420547_RC:i:150_XO:i:0_pilon	517190	517202	GAAA	4	3.2	13
Utg196250_LN:i:1420547_RC:i:150_XO:i:0_pilon	517602	517614	AGGC	4	3.2	13
Utg196250_LN:i:1420547_RC:i:150_XO:i:0_pilon	517631	517642	GATA	4	3.0	12
Utg196250_LN:i:1420547_RC:i:150_XO:i:0_pilon	517643	517667	AG	2	12.5	25
Utg196250_LN:i:1420547_RC:i:150_XO:i:0_pilon	521453	521487	CTC	3	11.7	35
Utg196250_LN:i:1420547_RC:i:150_XO:i:0_pilon	521486	521497	CTT	3	4.0	12
Utg196250_LN:i:1420547_RC:i:150_XO:i:0_pilon	523931	523942	TTTC	4	3.0	12
Utg196250_LN:i:1420547_RC:i:150_XO:i:0_pilon	524324	524338	CAA	3	5.0	15
Utg196250_LN:i:1420547_RC:i:150_XO:i:0_pilon	525437	525450	T	1	14.0	14
Utg196250_LN:i:1420547_RC:i:150_XO:i:0_pilon	526406	526418	TTGG	4	3.2	13
Utg196250_LN:i:1420547_RC:i:150_XO:i:0_pilon	528329	528357	GA	2	14.5	29
Utg196250_LN:i:1420547_RC:i:150_XO:i:0_pilon	528523	528555	GA	2	16.5	33
Utg196250_LN:i:1420547_RC:i:150_XO:i:0_pilon	529148	529176	AG	2	14.5	29
Utg196250_LN:i:1420547_RC:i:150_XO:i:0_pilon	531369	531380	GAGG	4	3.0	12
Utg196250_LN:i:1420547_RC:i:150_XO:i:0_pilon	531826	531837	AAAC	4	3.0	12
Utg196250_LN:i:1420547_RC:i:150_XO:i:0_pilon	533767	533778	ATGA	4	3.0	12
Utg196250_LN:i:1420547_RC:i:150_XO:i:0_pilon	533950	533962	AG	2	6.5	13
Utg196250_LN:i:1420547_RC:i:150_XO:i:0_pilon	539234	539246	GTCT	4	3.2	13
Utg196250_LN:i:1420547_RC:i:150_XO:i:0_pilon	541187	541206	ATT	3	6.7	20
Utg196250_LN:i:1420547_RC:i:150_XO:i:0_pilon	541340	541352	AAGC	4	3.2	13
Utg196250_LN:i:1420547_RC:i:150_XO:i:0_pilon	542264	542287	ATA	3	8.0	24
Utg196250_LN:i:1420547_RC:i:150_XO:i:0_pilon	542879	542890	TGCT	4	3.0	12
Utg196250_LN:i:1420547_RC:i:150_XO:i:0_pilon	552948	552959	TCA	3	4.0	12
Utg196250_LN:i:1420547_RC:i:150_XO:i:0_pilon	554242	554259	ATA	3	6.0	18
Utg196250_LN:i:1420547_RC:i:150_XO:i:0_pilon	556021	556038	A	1	18.0	18
Utg196250_LN:i:1420547_RC:i:150_XO:i:0_pilon	556378	556398	T	1	21.0	21
Utg196250_LN:i:1420547_RC:i:150_XO:i:0_pilon	563349	563379	AG	2	15.5	31
Utg196250_LN:i:1420547_RC:i:150_XO:i:0_pilon	565014	565025	CA	2	6.0	12
Utg196250_LN:i:1420547_RC:i:150_XO:i:0_pilon	566350	566368	AGAC	4	4.8	19
Utg196250_LN:i:1420547_RC:i:150_XO:i:0_pilon	566550	566583	AGAA	4	8.5	34
Utg196250_LN:i:1420547_RC:i:150_XO:i:0_pilon	570291	570303	T	1	13.0	13
Utg196250_LN:i:1420547_RC:i:150_XO:i:0_pilon	577910	577924	ATT	3	5.0	15
Utg196250_LN:i:1420547_RC:i:150_XO:i:0_pilon	579583	579601	A	1	19.0	19
Utg196250_LN:i:1420547_RC:i:150_XO:i:0_pilon	580331	580342	ATTT	4	3.0	12
Utg196250_LN:i:1420547_RC:i:150_XO:i:0_pilon	582224	582265	GA	2	21.0	42
Utg196250_LN:i:1420547_RC:i:150_XO:i:0_pilon	585564	585579	AAT	3	5.3	16
Utg196250_LN:i:1420547_RC:i:150_XO:i:0_pilon	586142	586153	A	1	12.0	12
Utg196250_LN:i:1420547_RC:i:150_XO:i:0_pilon	587835	587847	GAAA	4	3.2	13
Utg196250_LN:i:1420547_RC:i:150_XO:i:0_pilon	591628	591640	TACC	4	3.2	13
Utg196250_LN:i:1420547_RC:i:150_XO:i:0_pilon	593380	593393	AAC	3	4.7	14
Utg196250_LN:i:1420547_RC:i:150_XO:i:0_pilon	594611	594626	AG	2	8.0	16
Utg196250_LN:i:1420547_RC:i:150_XO:i:0_pilon	598060	598075	A	1	16.0	16
Utg196250_LN:i:1420547_RC:i:150_XO:i:0_pilon	598414	598426	T	1	13.0	13
Utg196250_LN:i:1420547_RC:i:150_XO:i:0_pilon	603993	604008	CA	2	8.0	16
Utg196250_LN:i:1420547_RC:i:150_XO:i:0_pilon	606629	606641	C	1	13.0	13
Utg196250_LN:i:1420547_RC:i:150_XO:i:0_pilon	609644	609655	AG	2	6.0	12
Utg196250_LN:i:1420547_RC:i:150_XO:i:0_pilon	611134	611149	A	1	16.0	16
Utg196250_LN:i:1420547_RC:i:150_XO:i:0_pilon	611174	611189	A	1	16.0	16
Utg196250_LN:i:1420547_RC:i:150_XO:i:0_pilon	611329	611340	A	1	12.0	12
Utg196250_LN:i:1420547_RC:i:150_XO:i:0_pilon	612726	612749	ATT	3	8.0	24
Utg196250_LN:i:1420547_RC:i:150_XO:i:0_pilon	613160	613171	TTTC	4	3.0	12
Utg196250_LN:i:1420547_RC:i:150_XO:i:0_pilon	617903	617914	ATT	3	4.0	12
Utg196250_LN:i:1420547_RC:i:150_XO:i:0_pilon	618983	618994	G	1	12.0	12
Utg196250_LN:i:1420547_RC:i:150_XO:i:0_pilon	623790	623803	AAGA	4	3.5	14
Utg196250_LN:i:1420547_RC:i:150_XO:i:0_pilon	623941	623957	TA	2	8.5	17
Utg196250_LN:i:1420547_RC:i:150_XO:i:0_pilon	624611	624623	ATTT	4	3.2	13
Utg196250_LN:i:1420547_RC:i:150_XO:i:0_pilon	625829	625842	ATC	3	4.7	14
Utg196250_LN:i:1420547_RC:i:150_XO:i:0_pilon	627491	627502	T	1	12.0	12
Utg196250_LN:i:1420547_RC:i:150_XO:i:0_pilon	628240	628251	T	1	12.0	12
Utg196250_LN:i:1420547_RC:i:150_XO:i:0_pilon	632348	632363	GATA	4	4.0	16
Utg196250_LN:i:1420547_RC:i:150_XO:i:0_pilon	634959	634970	AGAA	4	3.0	12
Utg196250_LN:i:1420547_RC:i:150_XO:i:0_pilon	642108	642126	TAGC	4	4.8	19
Utg196250_LN:i:1420547_RC:i:150_XO:i:0_pilon	642130	642147	GCCT	4	4.5	18
Utg196250_LN:i:1420547_RC:i:150_XO:i:0_pilon	643822	643839	CA	2	9.0	18
Utg196250_LN:i:1420547_RC:i:150_XO:i:0_pilon	644709	644724	G	1	16.0	16
Utg196250_LN:i:1420547_RC:i:150_XO:i:0_pilon	646590	646604	TGA	3	5.0	15
Utg196250_LN:i:1420547_RC:i:150_XO:i:0_pilon	647556	647568	GGGT	4	3.2	13
Utg196250_LN:i:1420547_RC:i:150_XO:i:0_pilon	654257	654270	CAG	3	4.7	14
Utg196250_LN:i:1420547_RC:i:150_XO:i:0_pilon	655778	655794	C	1	17.0	17
Utg196250_LN:i:1420547_RC:i:150_XO:i:0_pilon	658263	658289	TC	2	13.5	27
Utg196250_LN:i:1420547_RC:i:150_XO:i:0_pilon	660349	660361	T	1	13.0	13
Utg196250_LN:i:1420547_RC:i:150_XO:i:0_pilon	660385	660399	TG	2	7.5	15
Utg196250_LN:i:1420547_RC:i:150_XO:i:0_pilon	661356	661375	TGTA	4	5.0	20
Utg196250_LN:i:1420547_RC:i:150_XO:i:0_pilon	666089	666126	CT	2	19.0	38
Utg196250_LN:i:1420547_RC:i:150_XO:i:0_pilon	666592	666608	A	1	17.0	17
Utg196250_LN:i:1420547_RC:i:150_XO:i:0_pilon	669922	669933	GGT	3	4.0	12
Utg196250_LN:i:1420547_RC:i:150_XO:i:0_pilon	675491	675502	GAAA	4	3.0	12
Utg196250_LN:i:1420547_RC:i:150_XO:i:0_pilon	678102	678113	AAAT	4	3.0	12
Utg196250_LN:i:1420547_RC:i:150_XO:i:0_pilon	678781	678795	A	1	15.0	15
Utg196250_LN:i:1420547_RC:i:150_XO:i:0_pilon	678843	678856	TC	2	7.0	14
Utg196250_LN:i:1420547_RC:i:150_XO:i:0_pilon	680250	680272	TTTG	4	5.8	23
Utg196250_LN:i:1420547_RC:i:150_XO:i:0_pilon	681180	681191	ATTT	4	3.0	12
Utg196250_LN:i:1420547_RC:i:150_XO:i:0_pilon	681880	681895	CAC	3	5.3	16
Utg196250_LN:i:1420547_RC:i:150_XO:i:0_pilon	682916	682952	A	1	37.0	37
Utg196250_LN:i:1420547_RC:i:150_XO:i:0_pilon	686163	686175	CGAG	4	3.2	13
Utg196250_LN:i:1420547_RC:i:150_XO:i:0_pilon	689308	689319	GAGG	4	3.0	12
Utg196250_LN:i:1420547_RC:i:150_XO:i:0_pilon	690680	690692	CCAA	4	3.2	13
Utg196250_LN:i:1420547_RC:i:150_XO:i:0_pilon	691493	691508	A	1	16.0	16
Utg196250_LN:i:1420547_RC:i:150_XO:i:0_pilon	694069	694084	TA	2	8.0	16
Utg196250_LN:i:1420547_RC:i:150_XO:i:0_pilon	694254	694268	AAT	3	5.0	15
Utg196250_LN:i:1420547_RC:i:150_XO:i:0_pilon	694990	695005	G	1	16.0	16
Utg196250_LN:i:1420547_RC:i:150_XO:i:0_pilon	696863	696889	TC	2	13.5	27
Utg196250_LN:i:1420547_RC:i:150_XO:i:0_pilon	696900	696922	T	1	23.0	23
Utg196250_LN:i:1420547_RC:i:150_XO:i:0_pilon	699376	699387	CCTC	4	3.0	12
Utg196250_LN:i:1420547_RC:i:150_XO:i:0_pilon	700658	700678	CTC	3	7.0	21
Utg196250_LN:i:1420547_RC:i:150_XO:i:0_pilon	700764	700782	CTC	3	6.3	19
Utg196250_LN:i:1420547_RC:i:150_XO:i:0_pilon	703699	703711	GAAT	4	3.2	13
Utg196250_LN:i:1420547_RC:i:150_XO:i:0_pilon	707989	708000	T	1	12.0	12
Utg196250_LN:i:1420547_RC:i:150_XO:i:0_pilon	708461	708484	GT	2	12.0	24
Utg196250_LN:i:1420547_RC:i:150_XO:i:0_pilon	708854	708867	AG	2	7.0	14
Utg196250_LN:i:1420547_RC:i:150_XO:i:0_pilon	711468	711488	TAT	3	7.0	21
Utg196250_LN:i:1420547_RC:i:150_XO:i:0_pilon	712002	712013	GAT	3	4.0	12
Utg196250_LN:i:1420547_RC:i:150_XO:i:0_pilon	713949	713960	C	1	12.0	12
Utg196250_LN:i:1420547_RC:i:150_XO:i:0_pilon	723230	723246	A	1	17.0	17
Utg196250_LN:i:1420547_RC:i:150_XO:i:0_pilon	723309	723320	GAAA	4	3.0	12
Utg196250_LN:i:1420547_RC:i:150_XO:i:0_pilon	723318	723329	A	1	12.0	12
Utg196250_LN:i:1420547_RC:i:150_XO:i:0_pilon	728372	728388	CTCC	4	4.2	17
Utg196250_LN:i:1420547_RC:i:150_XO:i:0_pilon	731819	731834	AT	2	8.0	16
Utg196250_LN:i:1420547_RC:i:150_XO:i:0_pilon	732002	732020	CT	2	9.5	19
Utg196250_LN:i:1420547_RC:i:150_XO:i:0_pilon	733779	733791	GAGG	4	3.2	13
Utg196250_LN:i:1420547_RC:i:150_XO:i:0_pilon	736979	737005	CT	2	13.5	27
Utg196250_LN:i:1420547_RC:i:150_XO:i:0_pilon	738951	738964	CA	2	7.0	14
Utg196250_LN:i:1420547_RC:i:150_XO:i:0_pilon	741910	741923	T	1	14.0	14
Utg196250_LN:i:1420547_RC:i:150_XO:i:0_pilon	746326	746339	A	1	14.0	14
Utg196250_LN:i:1420547_RC:i:150_XO:i:0_pilon	747166	747177	AGCT	4	3.0	12
Utg196250_LN:i:1420547_RC:i:150_XO:i:0_pilon	748750	748764	TA	2	7.5	15
Utg196250_LN:i:1420547_RC:i:150_XO:i:0_pilon	749901	749914	CCGG	4	3.5	14
Utg196250_LN:i:1420547_RC:i:150_XO:i:0_pilon	750359	750371	A	1	13.0	13
Utg196250_LN:i:1420547_RC:i:150_XO:i:0_pilon	751150	751164	A	1	15.0	15
Utg196250_LN:i:1420547_RC:i:150_XO:i:0_pilon	751844	751858	T	1	15.0	15
Utg196250_LN:i:1420547_RC:i:150_XO:i:0_pilon	755069	755082	T	1	14.0	14
Utg196250_LN:i:1420547_RC:i:150_XO:i:0_pilon	755154	755166	A	1	13.0	13
Utg196250_LN:i:1420547_RC:i:150_XO:i:0_pilon	755249	755260	T	1	12.0	12
Utg196250_LN:i:1420547_RC:i:150_XO:i:0_pilon	755517	755533	TAA	3	5.7	17
Utg196250_LN:i:1420547_RC:i:150_XO:i:0_pilon	756283	756294	T	1	12.0	12
Utg196250_LN:i:1420547_RC:i:150_XO:i:0_pilon	758127	758169	T	1	43.0	43
Utg196250_LN:i:1420547_RC:i:150_XO:i:0_pilon	759315	759327	T	1	13.0	13
Utg196250_LN:i:1420547_RC:i:150_XO:i:0_pilon	766475	766486	C	1	12.0	12
Utg196250_LN:i:1420547_RC:i:150_XO:i:0_pilon	767698	767732	TC	2	17.5	35
Utg196250_LN:i:1420547_RC:i:150_XO:i:0_pilon	769296	769326	TC	2	15.5	31
Utg196250_LN:i:1420547_RC:i:150_XO:i:0_pilon	770891	770903	AT	2	6.5	13
Utg196250_LN:i:1420547_RC:i:150_XO:i:0_pilon	771575	771597	TAT	3	7.7	23
Utg196250_LN:i:1420547_RC:i:150_XO:i:0_pilon	772961	772974	A	1	14.0	14
Utg196250_LN:i:1420547_RC:i:150_XO:i:0_pilon	774110	774124	T	1	15.0	15
Utg196250_LN:i:1420547_RC:i:150_XO:i:0_pilon	778457	778472	ATGG	4	4.0	16
Utg196250_LN:i:1420547_RC:i:150_XO:i:0_pilon	779036	779047	GA	2	6.0	12
Utg196250_LN:i:1420547_RC:i:150_XO:i:0_pilon	784212	784225	AT	2	7.0	14
Utg196250_LN:i:1420547_RC:i:150_XO:i:0_pilon	784822	784849	AT	2	14.0	28
Utg196250_LN:i:1420547_RC:i:150_XO:i:0_pilon	787039	787050	TTC	3	4.0	12
Utg196250_LN:i:1420547_RC:i:150_XO:i:0_pilon	787137	787148	TTG	3	4.0	12
Utg196250_LN:i:1420547_RC:i:150_XO:i:0_pilon	787239	787250	A	1	12.0	12
Utg196250_LN:i:1420547_RC:i:150_XO:i:0_pilon	790855	790872	AATA	4	4.5	18
Utg196250_LN:i:1420547_RC:i:150_XO:i:0_pilon	792946	792972	AG	2	13.5	27
Utg196250_LN:i:1420547_RC:i:150_XO:i:0_pilon	794693	794711	GAT	3	6.3	19
Utg196250_LN:i:1420547_RC:i:150_XO:i:0_pilon	795935	795948	AAC	3	4.7	14
Utg196250_LN:i:1420547_RC:i:150_XO:i:0_pilon	798311	798330	TAG	3	6.7	20
Utg196250_LN:i:1420547_RC:i:150_XO:i:0_pilon	800564	800576	A	1	13.0	13
Utg196250_LN:i:1420547_RC:i:150_XO:i:0_pilon	801799	801812	TCT	3	4.7	14
Utg196250_LN:i:1420547_RC:i:150_XO:i:0_pilon	802870	802885	TG	2	8.0	16
Utg196250_LN:i:1420547_RC:i:150_XO:i:0_pilon	803228	803242	AT	2	7.5	15
Utg196250_LN:i:1420547_RC:i:150_XO:i:0_pilon	803242	803274	AG	2	16.5	33
Utg196250_LN:i:1420547_RC:i:150_XO:i:0_pilon	803911	803949	GA	2	19.5	39
Utg196250_LN:i:1420547_RC:i:150_XO:i:0_pilon	804454	804465	T	1	12.0	12
Utg196250_LN:i:1420547_RC:i:150_XO:i:0_pilon	805226	805242	T	1	17.0	17
Utg196250_LN:i:1420547_RC:i:150_XO:i:0_pilon	808097	808118	GAGG	4	5.5	22
Utg196250_LN:i:1420547_RC:i:150_XO:i:0_pilon	808280	808301	GA	2	11.0	22
Utg196250_LN:i:1420547_RC:i:150_XO:i:0_pilon	808424	808435	AG	2	6.0	12
Utg196250_LN:i:1420547_RC:i:150_XO:i:0_pilon	810143	810158	AAT	3	5.3	16
Utg196250_LN:i:1420547_RC:i:150_XO:i:0_pilon	810438	810453	ATTT	4	4.0	16
Utg196250_LN:i:1420547_RC:i:150_XO:i:0_pilon	816013	816024	GAAC	4	3.0	12
Utg196250_LN:i:1420547_RC:i:150_XO:i:0_pilon	816134	816147	ATGA	4	3.5	14
Utg196250_LN:i:1420547_RC:i:150_XO:i:0_pilon	816525	816539	TGAG	4	3.8	15
Utg196250_LN:i:1420547_RC:i:150_XO:i:0_pilon	819471	819495	A	1	25.0	25
Utg196250_LN:i:1420547_RC:i:150_XO:i:0_pilon	819503	819520	A	1	18.0	18
Utg196250_LN:i:1420547_RC:i:150_XO:i:0_pilon	819520	819532	AG	2	6.5	13
Utg196250_LN:i:1420547_RC:i:150_XO:i:0_pilon	823354	823366	TC	2	6.5	13
Utg196250_LN:i:1420547_RC:i:150_XO:i:0_pilon	823624	823647	T	1	24.0	24
Utg196250_LN:i:1420547_RC:i:150_XO:i:0_pilon	828942	828957	T	1	16.0	16
Utg196250_LN:i:1420547_RC:i:150_XO:i:0_pilon	829354	829365	A	1	12.0	12
Utg196250_LN:i:1420547_RC:i:150_XO:i:0_pilon	830988	831003	GTTT	4	4.0	16
Utg196250_LN:i:1420547_RC:i:150_XO:i:0_pilon	834769	834780	G	1	12.0	12
Utg196250_LN:i:1420547_RC:i:150_XO:i:0_pilon	836040	836053	A	1	14.0	14
Utg196250_LN:i:1420547_RC:i:150_XO:i:0_pilon	842464	842481	ATTC	4	4.5	18
Utg196250_LN:i:1420547_RC:i:150_XO:i:0_pilon	844080	844092	AGTC	4	3.2	13
Utg196250_LN:i:1420547_RC:i:150_XO:i:0_pilon	849631	849648	AT	2	9.0	18
Utg196250_LN:i:1420547_RC:i:150_XO:i:0_pilon	852316	852328	TA	2	6.5	13
Utg196250_LN:i:1420547_RC:i:150_XO:i:0_pilon	853173	853184	CCCT	4	3.0	12
Utg196250_LN:i:1420547_RC:i:150_XO:i:0_pilon	855641	855667	GA	2	13.5	27
Utg196250_LN:i:1420547_RC:i:150_XO:i:0_pilon	855907	855918	G	1	12.0	12
Utg196250_LN:i:1420547_RC:i:150_XO:i:0_pilon	856077	856111	GA	2	17.5	35
Utg196250_LN:i:1420547_RC:i:150_XO:i:0_pilon	857345	857361	AG	2	8.5	17
Utg196250_LN:i:1420547_RC:i:150_XO:i:0_pilon	857473	857495	AG	2	11.5	23
Utg196250_LN:i:1420547_RC:i:150_XO:i:0_pilon	857553	857566	ATA	3	4.7	14
Utg196250_LN:i:1420547_RC:i:150_XO:i:0_pilon	860874	860886	TTA	3	4.3	13
Utg196250_LN:i:1420547_RC:i:150_XO:i:0_pilon	861081	861101	AATC	4	5.2	21
Utg196250_LN:i:1420547_RC:i:150_XO:i:0_pilon	861463	861476	AAC	3	4.7	14
Utg196250_LN:i:1420547_RC:i:150_XO:i:0_pilon	862223	862235	TACG	4	3.2	13
Utg196250_LN:i:1420547_RC:i:150_XO:i:0_pilon	864749	864765	T	1	17.0	17
Utg196250_LN:i:1420547_RC:i:150_XO:i:0_pilon	865273	865287	GAA	3	5.0	15
Utg196250_LN:i:1420547_RC:i:150_XO:i:0_pilon	865884	865896	TTCT	4	3.2	13
Utg196250_LN:i:1420547_RC:i:150_XO:i:0_pilon	871832	871843	T	1	12.0	12
Utg196250_LN:i:1420547_RC:i:150_XO:i:0_pilon	872796	872807	GTAT	4	3.0	12
Utg196250_LN:i:1420547_RC:i:150_XO:i:0_pilon	873673	873686	AAT	3	4.7	14
Utg196250_LN:i:1420547_RC:i:150_XO:i:0_pilon	874695	874708	GAT	3	4.7	14
Utg196250_LN:i:1420547_RC:i:150_XO:i:0_pilon	874713	874725	GAA	3	4.3	13
Utg196250_LN:i:1420547_RC:i:150_XO:i:0_pilon	875383	875403	A	1	21.0	21
Utg196250_LN:i:1420547_RC:i:150_XO:i:0_pilon	877437	877450	A	1	14.0	14
Utg196250_LN:i:1420547_RC:i:150_XO:i:0_pilon	878314	878325	C	1	12.0	12
Utg196250_LN:i:1420547_RC:i:150_XO:i:0_pilon	879530	879541	TTCC	4	3.0	12
Utg196250_LN:i:1420547_RC:i:150_XO:i:0_pilon	883333	883344	AGAA	4	3.0	12
Utg196250_LN:i:1420547_RC:i:150_XO:i:0_pilon	889751	889762	G	1	12.0	12
Utg196250_LN:i:1420547_RC:i:150_XO:i:0_pilon	896569	896581	A	1	13.0	13
Utg196250_LN:i:1420547_RC:i:150_XO:i:0_pilon	900729	900740	CT	2	6.0	12
Utg196250_LN:i:1420547_RC:i:150_XO:i:0_pilon	903419	903450	TG	2	16.0	32
Utg196250_LN:i:1420547_RC:i:150_XO:i:0_pilon	903500	903518	A	1	19.0	19
Utg196250_LN:i:1420547_RC:i:150_XO:i:0_pilon	904087	904098	CT	2	6.0	12
Utg196250_LN:i:1420547_RC:i:150_XO:i:0_pilon	904982	904993	T	1	12.0	12
Utg196250_LN:i:1420547_RC:i:150_XO:i:0_pilon	906590	906612	AG	2	11.5	23
Utg196250_LN:i:1420547_RC:i:150_XO:i:0_pilon	909683	909696	TCC	3	4.7	14
Utg196250_LN:i:1420547_RC:i:150_XO:i:0_pilon	912797	912810	AAG	3	4.7	14
Utg196250_LN:i:1420547_RC:i:150_XO:i:0_pilon	917805	917819	ATAA	4	3.8	15
Utg196250_LN:i:1420547_RC:i:150_XO:i:0_pilon	917909	917926	CAT	3	6.0	18
Utg196250_LN:i:1420547_RC:i:150_XO:i:0_pilon	922179	922190	A	1	12.0	12
Utg196250_LN:i:1420547_RC:i:150_XO:i:0_pilon	922998	923009	CTCC	4	3.0	12
Utg196250_LN:i:1420547_RC:i:150_XO:i:0_pilon	928465	928483	ATC	3	6.3	19
Utg196250_LN:i:1420547_RC:i:150_XO:i:0_pilon	928827	928842	CT	2	8.0	16
Utg196250_LN:i:1420547_RC:i:150_XO:i:0_pilon	935807	935829	TTG	3	7.7	23
Utg196250_LN:i:1420547_RC:i:150_XO:i:0_pilon	935828	935840	T	1	13.0	13
Utg196250_LN:i:1420547_RC:i:150_XO:i:0_pilon	940018	940031	AAAT	4	3.5	14
Utg196250_LN:i:1420547_RC:i:150_XO:i:0_pilon	942655	942668	TC	2	7.0	14
Utg196250_LN:i:1420547_RC:i:150_XO:i:0_pilon	942946	942963	GA	2	9.0	18
Utg196250_LN:i:1420547_RC:i:150_XO:i:0_pilon	944800	944811	ATAA	4	3.0	12
Utg196250_LN:i:1420547_RC:i:150_XO:i:0_pilon	950897	950914	TAA	3	6.0	18
Utg196250_LN:i:1420547_RC:i:150_XO:i:0_pilon	958919	958931	AC	2	6.5	13
Utg196250_LN:i:1420547_RC:i:150_XO:i:0_pilon	958931	958944	A	1	14.0	14
Utg196250_LN:i:1420547_RC:i:150_XO:i:0_pilon	960724	960736	TA	2	6.5	13
Utg196250_LN:i:1420547_RC:i:150_XO:i:0_pilon	961201	961215	GACA	4	3.8	15
Utg196250_LN:i:1420547_RC:i:150_XO:i:0_pilon	970415	970427	C	1	13.0	13
Utg196250_LN:i:1420547_RC:i:150_XO:i:0_pilon	970658	970670	C	1	13.0	13
Utg196250_LN:i:1420547_RC:i:150_XO:i:0_pilon	971857	971871	A	1	15.0	15
Utg196250_LN:i:1420547_RC:i:150_XO:i:0_pilon	975719	975731	T	1	13.0	13
Utg196250_LN:i:1420547_RC:i:150_XO:i:0_pilon	978147	978158	G	1	12.0	12
Utg196250_LN:i:1420547_RC:i:150_XO:i:0_pilon	979045	979056	AT	2	6.0	12
Utg196250_LN:i:1420547_RC:i:150_XO:i:0_pilon	987437	987454	TTAA	4	4.5	18
Utg196250_LN:i:1420547_RC:i:150_XO:i:0_pilon	987421	987438	T	1	18.0	18
Utg196250_LN:i:1420547_RC:i:150_XO:i:0_pilon	990162	990175	CTC	3	4.7	14
Utg196250_LN:i:1420547_RC:i:150_XO:i:0_pilon	992486	992499	GA	2	7.0	14
Utg196250_LN:i:1420547_RC:i:150_XO:i:0_pilon	993742	993754	AG	2	6.5	13
Utg196250_LN:i:1420547_RC:i:150_XO:i:0_pilon	997293	997315	A	1	23.0	23
Utg196250_LN:i:1420547_RC:i:150_XO:i:0_pilon	998003	998014	ATT	3	4.0	12
Utg196250_LN:i:1420547_RC:i:150_XO:i:0_pilon	998248	998263	TAT	3	5.3	16
Utg196250_LN:i:1420547_RC:i:150_XO:i:0_pilon	1004380	1004391	CT	2	6.0	12
Utg196250_LN:i:1420547_RC:i:150_XO:i:0_pilon	1004545	1004568	AG	2	12.0	24
Utg196250_LN:i:1420547_RC:i:150_XO:i:0_pilon	1004624	1004636	A	1	13.0	13
Utg196250_LN:i:1420547_RC:i:150_XO:i:0_pilon	1008350	1008369	AAT	3	6.7	20
Utg196250_LN:i:1420547_RC:i:150_XO:i:0_pilon	1012104	1012116	ACA	3	4.3	13
Utg196250_LN:i:1420547_RC:i:150_XO:i:0_pilon	1012888	1012902	G	1	15.0	15
Utg196250_LN:i:1420547_RC:i:150_XO:i:0_pilon	1014305	1014322	ATTG	4	4.5	18
Utg196250_LN:i:1420547_RC:i:150_XO:i:0_pilon	1014511	1014523	ATA	3	4.3	13
Utg196250_LN:i:1420547_RC:i:150_XO:i:0_pilon	1015352	1015364	G	1	13.0	13
Utg196250_LN:i:1420547_RC:i:150_XO:i:0_pilon	1015449	1015462	TTC	3	4.7	14
Utg196250_LN:i:1420547_RC:i:150_XO:i:0_pilon	1016260	1016274	T	1	15.0	15
Utg196250_LN:i:1420547_RC:i:150_XO:i:0_pilon	1016284	1016304	T	1	21.0	21
Utg196250_LN:i:1420547_RC:i:150_XO:i:0_pilon	1016405	1016419	ATAA	4	3.8	15
Utg196250_LN:i:1420547_RC:i:150_XO:i:0_pilon	1018214	1018226	AG	2	6.5	13
Utg196250_LN:i:1420547_RC:i:150_XO:i:0_pilon	1020197	1020208	G	1	12.0	12
Utg196250_LN:i:1420547_RC:i:150_XO:i:0_pilon	1020716	1020746	A	1	31.0	31
Utg196250_LN:i:1420547_RC:i:150_XO:i:0_pilon	1022135	1022146	C	1	12.0	12
Utg196250_LN:i:1420547_RC:i:150_XO:i:0_pilon	1027294	1027305	T	1	12.0	12
Utg196250_LN:i:1420547_RC:i:150_XO:i:0_pilon	1027404	1027419	TAAA	4	4.0	16
Utg196250_LN:i:1420547_RC:i:150_XO:i:0_pilon	1032201	1032220	TAAA	4	5.0	20
Utg196250_LN:i:1420547_RC:i:150_XO:i:0_pilon	1034645	1034661	GT	2	8.5	17
Utg196250_LN:i:1420547_RC:i:150_XO:i:0_pilon	1034701	1034712	G	1	12.0	12
Utg196250_LN:i:1420547_RC:i:150_XO:i:0_pilon	1037407	1037419	A	1	13.0	13
Utg196250_LN:i:1420547_RC:i:150_XO:i:0_pilon	1038382	1038393	TGA	3	4.0	12
Utg196250_LN:i:1420547_RC:i:150_XO:i:0_pilon	1040094	1040111	T	1	18.0	18
Utg196250_LN:i:1420547_RC:i:150_XO:i:0_pilon	1042049	1042063	GAA	3	5.0	15
Utg196250_LN:i:1420547_RC:i:150_XO:i:0_pilon	1045903	1045914	AGT	3	4.0	12
Utg196250_LN:i:1420547_RC:i:150_XO:i:0_pilon	1049924	1049942	GT	2	9.5	19
Utg196250_LN:i:1420547_RC:i:150_XO:i:0_pilon	1051321	1051333	AAAT	4	3.2	13
Utg196250_LN:i:1420547_RC:i:150_XO:i:0_pilon	1055832	1055849	CAC	3	6.0	18
Utg196250_LN:i:1420547_RC:i:150_XO:i:0_pilon	1057294	1057305	TATT	4	3.0	12
Utg196250_LN:i:1420547_RC:i:150_XO:i:0_pilon	1057403	1057421	ATT	3	6.3	19
Utg196250_LN:i:1420547_RC:i:150_XO:i:0_pilon	1057450	1057479	CAC	3	10.0	30
Utg196250_LN:i:1420547_RC:i:150_XO:i:0_pilon	1057737	1057755	TAC	3	6.3	19
Utg196250_LN:i:1420547_RC:i:150_XO:i:0_pilon	1057983	1057995	TTAT	4	3.2	13
Utg196250_LN:i:1420547_RC:i:150_XO:i:0_pilon	1059094	1059107	T	1	14.0	14
Utg196250_LN:i:1420547_RC:i:150_XO:i:0_pilon	1059960	1059971	A	1	12.0	12
Utg196250_LN:i:1420547_RC:i:150_XO:i:0_pilon	1062944	1062956	TC	2	6.5	13
Utg196250_LN:i:1420547_RC:i:150_XO:i:0_pilon	1063810	1063826	TTAT	4	4.2	17
Utg196250_LN:i:1420547_RC:i:150_XO:i:0_pilon	1063936	1063948	A	1	13.0	13
Utg196250_LN:i:1420547_RC:i:150_XO:i:0_pilon	1064085	1064096	TTAA	4	3.0	12
Utg196250_LN:i:1420547_RC:i:150_XO:i:0_pilon	1064942	1064968	A	1	27.0	27
Utg196250_LN:i:1420547_RC:i:150_XO:i:0_pilon	1065127	1065139	TTTG	4	3.2	13
Utg196250_LN:i:1420547_RC:i:150_XO:i:0_pilon	1066572	1066583	GGA	3	4.0	12
Utg196250_LN:i:1420547_RC:i:150_XO:i:0_pilon	1068053	1068064	ATTT	4	3.0	12
Utg196250_LN:i:1420547_RC:i:150_XO:i:0_pilon	1072016	1072027	CAT	3	4.0	12
Utg196250_LN:i:1420547_RC:i:150_XO:i:0_pilon	1072037	1072060	TA	2	12.0	24
Utg196250_LN:i:1420547_RC:i:150_XO:i:0_pilon	1072189	1072202	G	1	14.0	14
Utg196250_LN:i:1420547_RC:i:150_XO:i:0_pilon	1072286	1072298	AG	2	6.5	13
Utg196250_LN:i:1420547_RC:i:150_XO:i:0_pilon	1076382	1076393	TTTG	4	3.0	12
Utg196250_LN:i:1420547_RC:i:150_XO:i:0_pilon	1079186	1079197	A	1	12.0	12
Utg196250_LN:i:1420547_RC:i:150_XO:i:0_pilon	1080174	1080187	TTCT	4	3.5	14
Utg196250_LN:i:1420547_RC:i:150_XO:i:0_pilon	1082733	1082749	ATC	3	5.7	17
Utg196250_LN:i:1420547_RC:i:150_XO:i:0_pilon	1083977	1084000	AG	2	12.0	24
Utg196250_LN:i:1420547_RC:i:150_XO:i:0_pilon	1090678	1090691	T	1	14.0	14
Utg196250_LN:i:1420547_RC:i:150_XO:i:0_pilon	1090898	1090916	T	1	19.0	19
Utg196250_LN:i:1420547_RC:i:150_XO:i:0_pilon	1090917	1090928	G	1	12.0	12
Utg196250_LN:i:1420547_RC:i:150_XO:i:0_pilon	1090998	1091010	G	1	13.0	13
Utg196250_LN:i:1420547_RC:i:150_XO:i:0_pilon	1091688	1091699	AT	2	6.0	12
Utg196250_LN:i:1420547_RC:i:150_XO:i:0_pilon	1092035	1092049	TTC	3	5.0	15
Utg196250_LN:i:1420547_RC:i:150_XO:i:0_pilon	1096574	1096596	GT	2	11.5	23
Utg196250_LN:i:1420547_RC:i:150_XO:i:0_pilon	1097136	1097167	A	1	32.0	32
Utg196250_LN:i:1420547_RC:i:150_XO:i:0_pilon	1098243	1098264	T	1	22.0	22
Utg196250_LN:i:1420547_RC:i:150_XO:i:0_pilon	1102915	1102926	A	1	12.0	12
Utg196250_LN:i:1420547_RC:i:150_XO:i:0_pilon	1103142	1103153	AG	2	6.0	12
Utg196250_LN:i:1420547_RC:i:150_XO:i:0_pilon	1111007	1111022	G	1	16.0	16
Utg196250_LN:i:1420547_RC:i:150_XO:i:0_pilon	1116175	1116188	CAA	3	4.7	14
Utg196250_LN:i:1420547_RC:i:150_XO:i:0_pilon	1118278	1118293	T	1	16.0	16
Utg196250_LN:i:1420547_RC:i:150_XO:i:0_pilon	1119498	1119515	TGTT	4	4.5	18
Utg196250_LN:i:1420547_RC:i:150_XO:i:0_pilon	1121801	1121813	A	1	13.0	13
Utg196250_LN:i:1420547_RC:i:150_XO:i:0_pilon	1122392	1122405	TCA	3	4.7	14
Utg196250_LN:i:1420547_RC:i:150_XO:i:0_pilon	1124619	1124631	A	1	13.0	13
Utg196250_LN:i:1420547_RC:i:150_XO:i:0_pilon	1124629	1124645	AAAC	4	4.2	17
Utg196250_LN:i:1420547_RC:i:150_XO:i:0_pilon	1128261	1128272	G	1	12.0	12
Utg196250_LN:i:1420547_RC:i:150_XO:i:0_pilon	1129236	1129247	A	1	12.0	12
Utg196250_LN:i:1420547_RC:i:150_XO:i:0_pilon	1129325	1129336	CATA	4	3.0	12
Utg196250_LN:i:1420547_RC:i:150_XO:i:0_pilon	1129510	1129521	A	1	12.0	12
Utg196250_LN:i:1420547_RC:i:150_XO:i:0_pilon	1130108	1130124	GA	2	8.5	17
Utg196250_LN:i:1420547_RC:i:150_XO:i:0_pilon	1130257	1130268	ATT	3	4.0	12
Utg196250_LN:i:1420547_RC:i:150_XO:i:0_pilon	1130655	1130667	A	1	13.0	13
Utg196250_LN:i:1420547_RC:i:150_XO:i:0_pilon	1131701	1131714	TTTA	4	3.5	14
Utg196250_LN:i:1420547_RC:i:150_XO:i:0_pilon	1135161	1135173	AT	2	6.5	13
Utg196250_LN:i:1420547_RC:i:150_XO:i:0_pilon	1140498	1140517	AT	2	10.0	20
Utg196250_LN:i:1420547_RC:i:150_XO:i:0_pilon	1140560	1140572	TCA	3	4.3	13
Utg196250_LN:i:1420547_RC:i:150_XO:i:0_pilon	1140618	1140629	C	1	12.0	12
Utg196250_LN:i:1420547_RC:i:150_XO:i:0_pilon	1146631	1146642	GAAA	4	3.0	12
Utg196250_LN:i:1420547_RC:i:150_XO:i:0_pilon	1151771	1151782	TAA	3	4.0	12
Utg196250_LN:i:1420547_RC:i:150_XO:i:0_pilon	1152572	1152583	G	1	12.0	12
Utg196250_LN:i:1420547_RC:i:150_XO:i:0_pilon	1152688	1152699	TTG	3	4.0	12
Utg196250_LN:i:1420547_RC:i:150_XO:i:0_pilon	1153024	1153054	AT	2	15.5	31
Utg196250_LN:i:1420547_RC:i:150_XO:i:0_pilon	1155931	1155943	T	1	13.0	13
Utg196250_LN:i:1420547_RC:i:150_XO:i:0_pilon	1159205	1159216	TCGT	4	3.0	12
Utg196250_LN:i:1420547_RC:i:150_XO:i:0_pilon	1162041	1162056	A	1	16.0	16
Utg196250_LN:i:1420547_RC:i:150_XO:i:0_pilon	1163245	1163263	TA	2	9.5	19
Utg196250_LN:i:1420547_RC:i:150_XO:i:0_pilon	1163352	1163363	TA	2	6.0	12
Utg196250_LN:i:1420547_RC:i:150_XO:i:0_pilon	1163363	1163375	AG	2	6.5	13
Utg196250_LN:i:1420547_RC:i:150_XO:i:0_pilon	1165561	1165576	GTA	3	5.3	16
Utg196250_LN:i:1420547_RC:i:150_XO:i:0_pilon	1172281	1172293	TA	2	6.5	13
Utg196250_LN:i:1420547_RC:i:150_XO:i:0_pilon	1174338	1174350	AC	2	6.5	13
Utg196250_LN:i:1420547_RC:i:150_XO:i:0_pilon	1176171	1176184	T	1	14.0	14
Utg196250_LN:i:1420547_RC:i:150_XO:i:0_pilon	1180376	1180394	A	1	19.0	19
Utg196250_LN:i:1420547_RC:i:150_XO:i:0_pilon	1188601	1188612	G	1	12.0	12
Utg196250_LN:i:1420547_RC:i:150_XO:i:0_pilon	1189096	1189115	AAT	3	6.7	20
Utg196250_LN:i:1420547_RC:i:150_XO:i:0_pilon	1191367	1191379	ATGT	4	3.2	13
Utg196250_LN:i:1420547_RC:i:150_XO:i:0_pilon	1195360	1195371	CAA	3	4.0	12
Utg196250_LN:i:1420547_RC:i:150_XO:i:0_pilon	1201172	1201183	TCA	3	4.0	12
Utg196250_LN:i:1420547_RC:i:150_XO:i:0_pilon	1203051	1203064	C	1	14.0	14
Utg196250_LN:i:1420547_RC:i:150_XO:i:0_pilon	1203404	1203417	TTCT	4	3.5	14
Utg196250_LN:i:1420547_RC:i:150_XO:i:0_pilon	1205649	1205661	TTGA	4	3.2	13
Utg196250_LN:i:1420547_RC:i:150_XO:i:0_pilon	1210362	1210406	ATT	3	15.0	45
Utg196250_LN:i:1420547_RC:i:150_XO:i:0_pilon	1214869	1214880	ATT	3	4.0	12
Utg196250_LN:i:1420547_RC:i:150_XO:i:0_pilon	1215680	1215700	GAA	3	7.0	21
Utg196250_LN:i:1420547_RC:i:150_XO:i:0_pilon	1217627	1217642	TAA	3	5.3	16
Utg196250_LN:i:1420547_RC:i:150_XO:i:0_pilon	1219045	1219056	TA	2	6.0	12
Utg196250_LN:i:1420547_RC:i:150_XO:i:0_pilon	1220235	1220249	AGA	3	5.0	15
Utg196250_LN:i:1420547_RC:i:150_XO:i:0_pilon	1220297	1220319	AT	2	11.5	23
Utg196250_LN:i:1420547_RC:i:150_XO:i:0_pilon	1221108	1221120	TA	2	6.5	13
Utg196250_LN:i:1420547_RC:i:150_XO:i:0_pilon	1226071	1226092	ATA	3	7.3	22
Utg196250_LN:i:1420547_RC:i:150_XO:i:0_pilon	1235748	1235759	AAAT	4	3.0	12
Utg196250_LN:i:1420547_RC:i:150_XO:i:0_pilon	1236192	1236203	TTTA	4	3.0	12
Utg196250_LN:i:1420547_RC:i:150_XO:i:0_pilon	1237479	1237490	ATTT	4	3.0	12
Utg196250_LN:i:1420547_RC:i:150_XO:i:0_pilon	1239008	1239019	G	1	12.0	12
Utg196250_LN:i:1420547_RC:i:150_XO:i:0_pilon	1242586	1242600	A	1	15.0	15
Utg196250_LN:i:1420547_RC:i:150_XO:i:0_pilon	1242909	1242927	T	1	19.0	19
Utg196250_LN:i:1420547_RC:i:150_XO:i:0_pilon	1242928	1242939	G	1	12.0	12
Utg196250_LN:i:1420547_RC:i:150_XO:i:0_pilon	1248184	1248196	TTGA	4	3.2	13
Utg196250_LN:i:1420547_RC:i:150_XO:i:0_pilon	1249344	1249366	AC	2	11.5	23
Utg196250_LN:i:1420547_RC:i:150_XO:i:0_pilon	1249366	1249392	AT	2	13.5	27
Utg196250_LN:i:1420547_RC:i:150_XO:i:0_pilon	1256012	1256023	TAAA	4	3.0	12
Utg196250_LN:i:1420547_RC:i:150_XO:i:0_pilon	1259475	1259487	TG	2	6.5	13
Utg196250_LN:i:1420547_RC:i:150_XO:i:0_pilon	1259528	1259543	ACAA	4	4.0	16
Utg196250_LN:i:1420547_RC:i:150_XO:i:0_pilon	1261119	1261131	TCAT	4	3.2	13
Utg196250_LN:i:1420547_RC:i:150_XO:i:0_pilon	1264708	1264720	AGTC	4	3.2	13
Utg196250_LN:i:1420547_RC:i:150_XO:i:0_pilon	1270569	1270581	TGA	3	4.3	13
Utg196250_LN:i:1420547_RC:i:150_XO:i:0_pilon	1270792	1270803	TAC	3	4.0	12
Utg196250_LN:i:1420547_RC:i:150_XO:i:0_pilon	1271542	1271563	TTGT	4	5.5	22
Utg196250_LN:i:1420547_RC:i:150_XO:i:0_pilon	1282459	1282488	T	1	30.0	30
Utg196250_LN:i:1420547_RC:i:150_XO:i:0_pilon	1283169	1283195	AAT	3	9.0	27
Utg196250_LN:i:1420547_RC:i:150_XO:i:0_pilon	1286151	1286176	A	1	26.0	26
Utg196250_LN:i:1420547_RC:i:150_XO:i:0_pilon	1290246	1290261	CTTC	4	4.0	16
Utg196250_LN:i:1420547_RC:i:150_XO:i:0_pilon	1291583	1291603	A	1	21.0	21
Utg196250_LN:i:1420547_RC:i:150_XO:i:0_pilon	1292380	1292395	AT	2	8.0	16
Utg196250_LN:i:1420547_RC:i:150_XO:i:0_pilon	1292566	1292578	ACAA	4	3.2	13
Utg196250_LN:i:1420547_RC:i:150_XO:i:0_pilon	1293712	1293723	G	1	12.0	12
Utg196250_LN:i:1420547_RC:i:150_XO:i:0_pilon	1294595	1294610	A	1	16.0	16
Utg196250_LN:i:1420547_RC:i:150_XO:i:0_pilon	1295537	1295551	T	1	15.0	15
Utg196250_LN:i:1420547_RC:i:150_XO:i:0_pilon	1298864	1298876	ATC	3	4.3	13
Utg196250_LN:i:1420547_RC:i:150_XO:i:0_pilon	1299324	1299336	C	1	13.0	13
Utg196250_LN:i:1420547_RC:i:150_XO:i:0_pilon	1299337	1299356	T	1	20.0	20
Utg196250_LN:i:1420547_RC:i:150_XO:i:0_pilon	1301245	1301260	A	1	16.0	16
Utg196250_LN:i:1420547_RC:i:150_XO:i:0_pilon	1301657	1301668	AAGA	4	3.0	12
Utg196250_LN:i:1420547_RC:i:150_XO:i:0_pilon	1303486	1303498	AGTC	4	3.2	13
Utg196250_LN:i:1420547_RC:i:150_XO:i:0_pilon	1304766	1304796	GA	2	15.5	31
Utg196250_LN:i:1420547_RC:i:150_XO:i:0_pilon	1304866	1304895	AG	2	15.0	30
Utg196250_LN:i:1420547_RC:i:150_XO:i:0_pilon	1305423	1305440	TTGT	4	4.5	18
Utg196250_LN:i:1420547_RC:i:150_XO:i:0_pilon	1310259	1310272	A	1	14.0	14
Utg196250_LN:i:1420547_RC:i:150_XO:i:0_pilon	1310825	1310839	A	1	15.0	15
Utg196250_LN:i:1420547_RC:i:150_XO:i:0_pilon	1310909	1310937	A	1	29.0	29
Utg196250_LN:i:1420547_RC:i:150_XO:i:0_pilon	1311481	1311503	T	1	23.0	23
Utg196250_LN:i:1420547_RC:i:150_XO:i:0_pilon	1312939	1312950	AAT	3	4.0	12
Utg196250_LN:i:1420547_RC:i:150_XO:i:0_pilon	1315612	1315627	TA	2	8.0	16
Utg196250_LN:i:1420547_RC:i:150_XO:i:0_pilon	1318778	1318796	TTG	3	6.3	19
Utg196250_LN:i:1420547_RC:i:150_XO:i:0_pilon	1319421	1319434	CAA	3	4.7	14
Utg196250_LN:i:1420547_RC:i:150_XO:i:0_pilon	1319674	1319690	T	1	17.0	17
Utg196250_LN:i:1420547_RC:i:150_XO:i:0_pilon	1321560	1321580	T	1	21.0	21
Utg196250_LN:i:1420547_RC:i:150_XO:i:0_pilon	1321589	1321605	A	1	17.0	17
Utg196250_LN:i:1420547_RC:i:150_XO:i:0_pilon	1322878	1322906	AG	2	14.5	29
Utg196250_LN:i:1420547_RC:i:150_XO:i:0_pilon	1324046	1324070	TC	2	12.5	25
Utg196250_LN:i:1420547_RC:i:150_XO:i:0_pilon	1329475	1329496	GAT	3	7.3	22
Utg196250_LN:i:1420547_RC:i:150_XO:i:0_pilon	1330646	1330681	T	1	36.0	36
Utg196250_LN:i:1420547_RC:i:150_XO:i:0_pilon	1332652	1332676	A	1	25.0	25
Utg196250_LN:i:1420547_RC:i:150_XO:i:0_pilon	1336413	1336441	T	1	29.0	29
Utg196250_LN:i:1420547_RC:i:150_XO:i:0_pilon	1336442	1336456	G	1	15.0	15
Utg196250_LN:i:1420547_RC:i:150_XO:i:0_pilon	1343250	1343262	TGTT	4	3.2	13
Utg196250_LN:i:1420547_RC:i:150_XO:i:0_pilon	1347432	1347453	A	1	22.0	22
Utg196250_LN:i:1420547_RC:i:150_XO:i:0_pilon	1348125	1348140	A	1	16.0	16
Utg196250_LN:i:1420547_RC:i:150_XO:i:0_pilon	1348286	1348322	AG	2	18.5	37
Utg196250_LN:i:1420547_RC:i:150_XO:i:0_pilon	1348875	1348886	G	1	12.0	12
Utg196250_LN:i:1420547_RC:i:150_XO:i:0_pilon	1349103	1349114	G	1	12.0	12
Utg196250_LN:i:1420547_RC:i:150_XO:i:0_pilon	1349878	1349893	T	1	16.0	16
Utg196250_LN:i:1420547_RC:i:150_XO:i:0_pilon	1350996	1351017	T	1	22.0	22
Utg196250_LN:i:1420547_RC:i:150_XO:i:0_pilon	1351117	1351144	CT	2	14.0	28
Utg196250_LN:i:1420547_RC:i:150_XO:i:0_pilon	1351253	1351284	TC	2	16.0	32
Utg196250_LN:i:1420547_RC:i:150_XO:i:0_pilon	1351284	1351300	CA	2	8.5	17
Utg196250_LN:i:1420547_RC:i:150_XO:i:0_pilon	1353305	1353316	T	1	12.0	12
Utg196250_LN:i:1420547_RC:i:150_XO:i:0_pilon	1354932	1354945	CA	2	7.0	14
Utg196250_LN:i:1420547_RC:i:150_XO:i:0_pilon	1354948	1354959	AAAC	4	3.0	12
Utg196250_LN:i:1420547_RC:i:150_XO:i:0_pilon	1354966	1354978	ACA	3	4.3	13
Utg196250_LN:i:1420547_RC:i:150_XO:i:0_pilon	1358388	1358406	AAAC	4	4.8	19
Utg196250_LN:i:1420547_RC:i:150_XO:i:0_pilon	1359740	1359751	AC	2	6.0	12
Utg196250_LN:i:1420547_RC:i:150_XO:i:0_pilon	1360363	1360385	TG	2	11.5	23
Utg196250_LN:i:1420547_RC:i:150_XO:i:0_pilon	1365077	1365090	A	1	14.0	14
Utg196250_LN:i:1420547_RC:i:150_XO:i:0_pilon	1366369	1366380	G	1	12.0	12
Utg196250_LN:i:1420547_RC:i:150_XO:i:0_pilon	1366500	1366511	AGGG	4	3.0	12
Utg196250_LN:i:1420547_RC:i:150_XO:i:0_pilon	1366553	1366571	T	1	19.0	19
Utg196250_LN:i:1420547_RC:i:150_XO:i:0_pilon	1366653	1366670	T	1	18.0	18
Utg196250_LN:i:1420547_RC:i:150_XO:i:0_pilon	1366676	1366691	A	1	16.0	16
Utg196250_LN:i:1420547_RC:i:150_XO:i:0_pilon	1368385	1368403	ATA	3	6.3	19
Utg196250_LN:i:1420547_RC:i:150_XO:i:0_pilon	1369896	1369910	T	1	15.0	15
Utg196250_LN:i:1420547_RC:i:150_XO:i:0_pilon	1369952	1369986	T	1	35.0	35
Utg196250_LN:i:1420547_RC:i:150_XO:i:0_pilon	1372138	1372154	TCC	3	5.7	17
Utg196250_LN:i:1420547_RC:i:150_XO:i:0_pilon	1379874	1379888	A	1	15.0	15
Utg196250_LN:i:1420547_RC:i:150_XO:i:0_pilon	1379977	1379988	G	1	12.0	12
Utg196250_LN:i:1420547_RC:i:150_XO:i:0_pilon	1383227	1383243	T	1	17.0	17
Utg196250_LN:i:1420547_RC:i:150_XO:i:0_pilon	1385002	1385013	ATA	3	4.0	12
Utg196250_LN:i:1420547_RC:i:150_XO:i:0_pilon	1386681	1386701	AG	2	10.5	21
Utg196250_LN:i:1420547_RC:i:150_XO:i:0_pilon	1388349	1388361	T	1	13.0	13
Utg196250_LN:i:1420547_RC:i:150_XO:i:0_pilon	1388512	1388530	AAAC	4	4.8	19
Utg196250_LN:i:1420547_RC:i:150_XO:i:0_pilon	1388962	1388977	T	1	16.0	16
Utg196250_LN:i:1420547_RC:i:150_XO:i:0_pilon	1389815	1389827	AC	2	6.5	13
Utg196250_LN:i:1420547_RC:i:150_XO:i:0_pilon	1390023	1390062	TC	2	20.0	40
Utg196250_LN:i:1420547_RC:i:150_XO:i:0_pilon	1392040	1392054	T	1	15.0	15
Utg196250_LN:i:1420547_RC:i:150_XO:i:0_pilon	1392539	1392551	TG	2	6.5	13
Utg196250_LN:i:1420547_RC:i:150_XO:i:0_pilon	1395907	1395919	A	1	13.0	13
Utg196250_LN:i:1420547_RC:i:150_XO:i:0_pilon	1397748	1397778	AG	2	15.5	31
Utg196250_LN:i:1420547_RC:i:150_XO:i:0_pilon	1398228	1398239	G	1	12.0	12
Utg196250_LN:i:1420547_RC:i:150_XO:i:0_pilon	1398933	1398978	GA	2	23.0	46
Utg196250_LN:i:1420547_RC:i:150_XO:i:0_pilon	1400935	1400948	AAAC	4	3.5	14
Utg196250_LN:i:1420547_RC:i:150_XO:i:0_pilon	1403512	1403526	ATA	3	5.0	15
Utg196250_LN:i:1420547_RC:i:150_XO:i:0_pilon	1407244	1407256	TAT	3	4.3	13
Utg196250_LN:i:1420547_RC:i:150_XO:i:0_pilon	1408563	1408584	A	1	22.0	22
Utg196250_LN:i:1420547_RC:i:150_XO:i:0_pilon	1409779	1409790	ATT	3	4.0	12
Utg196250_LN:i:1420547_RC:i:150_XO:i:0_pilon	1413862	1413879	TTA	3	6.0	18
Utg196250_LN:i:1420547_RC:i:150_XO:i:0_pilon	1413891	1413909	T	1	19.0	19
Utg196250_LN:i:1420547_RC:i:150_XO:i:0_pilon	1415060	1415077	AACA	4	4.5	18
Utg196250_LN:i:1420547_RC:i:150_XO:i:0_pilon	1415933	1415944	G	1	12.0	12
Utg196250_LN:i:1420547_RC:i:150_XO:i:0_pilon	1417582	1417595	A	1	14.0	14
Utg196250_LN:i:1420547_RC:i:150_XO:i:0_pilon	1418443	1418454	CAA	3	4.0	12
Utg196250_LN:i:1420547_RC:i:150_XO:i:0_pilon	1425690	1425717	GAT	3	9.3	28
Utg196250_LN:i:1420547_RC:i:150_XO:i:0_pilon	1426903	1426916	TTA	3	4.7	14
Utg196250_LN:i:1420547_RC:i:150_XO:i:0_pilon	1430262	1430273	CAA	3	4.0	12
Utg196250_LN:i:1420547_RC:i:150_XO:i:0_pilon	1431235	1431248	T	1	14.0	14
Utg196250_LN:i:1420547_RC:i:150_XO:i:0_pilon	1434236	1434249	T	1	14.0	14
Utg196250_LN:i:1420547_RC:i:150_XO:i:0_pilon	1435510	1435521	TTTA	4	3.0	12
Utg196250_LN:i:1420547_RC:i:150_XO:i:0_pilon	1435958	1435973	T	1	16.0	16
Utg196250_LN:i:1420547_RC:i:150_XO:i:0_pilon	1436924	1436940	G	1	17.0	17
Utg196250_LN:i:1420547_RC:i:150_XO:i:0_pilon	1437018	1437041	GA	2	12.0	24
Utg196250_LN:i:1420547_RC:i:150_XO:i:0_pilon	1437490	1437508	A	1	19.0	19
Utg196250_LN:i:1420547_RC:i:150_XO:i:0_pilon	1437738	1437749	C	1	12.0	12
Utg196250_LN:i:1420547_RC:i:150_XO:i:0_pilon	1437751	1437767	T	1	17.0	17
Utg196250_LN:i:1420547_RC:i:150_XO:i:0_pilon	1437983	1437994	TTTA	4	3.0	12
Utg196250_LN:i:1420547_RC:i:150_XO:i:0_pilon	1439082	1439095	ACA	3	4.7	14
Utg196250_LN:i:1420547_RC:i:150_XO:i:0_pilon	1440255	1440271	GT	2	8.5	17
Utg196250_LN:i:1420547_RC:i:150_XO:i:0_pilon	1440437	1440468	TC	2	16.0	32
Utg196250_LN:i:1420547_RC:i:150_XO:i:0_pilon	1442918	1442933	AT	2	8.0	16
Utg196250_LN:i:1420547_RC:i:150_XO:i:0_pilon	1442933	1442946	T	1	14.0	14
Utg196250_LN:i:1420547_RC:i:150_XO:i:0_pilon	1444986	1444998	TGTT	4	3.2	13
Utg196250_LN:i:1420547_RC:i:150_XO:i:0_pilon	1445017	1445034	T	1	18.0	18
Utg196250_LN:i:1420547_RC:i:150_XO:i:0_pilon	1445146	1445159	AT	2	7.0	14
Utg196250_LN:i:1420547_RC:i:150_XO:i:0_pilon	1447178	1447210	T	1	33.0	33
Utg196250_LN:i:1420547_RC:i:150_XO:i:0_pilon	1448848	1448860	AAC	3	4.3	13
Utg196250_LN:i:1420547_RC:i:150_XO:i:0_pilon	1451992	1452003	A	1	12.0	12
Utg196250_LN:i:1420547_RC:i:150_XO:i:0_pilon	1453294	1453305	AAGA	4	3.0	12
Utg196250_LN:i:1420547_RC:i:150_XO:i:0_pilon	1455169	1455183	GT	2	7.5	15
Utg196250_LN:i:1420547_RC:i:150_XO:i:0_pilon	1463055	1463066	G	1	12.0	12
Utg196250_LN:i:1420547_RC:i:150_XO:i:0_pilon	1463397	1463414	AAAC	4	4.5	18
Utg196250_LN:i:1420547_RC:i:150_XO:i:0_pilon	1467772	1467785	ATGC	4	3.5	14
Utg196250_LN:i:1420547_RC:i:150_XO:i:0_pilon	1467783	1467797	CATT	4	3.8	15
Utg196250_LN:i:1420547_RC:i:150_XO:i:0_pilon	1470229	1470240	TATT	4	3.0	12
Utg196250_LN:i:1420547_RC:i:150_XO:i:0_pilon	1474898	1474909	A	1	12.0	12
Utg196250_LN:i:1420547_RC:i:150_XO:i:0_pilon	1475452	1475463	TATT	4	3.0	12
Utg196250_LN:i:1420547_RC:i:150_XO:i:0_pilon	1478065	1478083	C	1	19.0	19
Utg196252_LN:i:191786_RC:i:10_XO:i:0_pilon	13103	13115	TTCA	4	3.2	13
Utg196252_LN:i:191786_RC:i:10_XO:i:0_pilon	18005	18016	TGTT	4	3.0	12
Utg196252_LN:i:191786_RC:i:10_XO:i:0_pilon	19652	19663	A	1	12.0	12
Utg196252_LN:i:191786_RC:i:10_XO:i:0_pilon	21195	21220	A	1	26.0	26
Utg196252_LN:i:191786_RC:i:10_XO:i:0_pilon	22617	22628	GTTT	4	3.0	12
Utg196252_LN:i:191786_RC:i:10_XO:i:0_pilon	24091	24104	TGTT	4	3.5	14
Utg196252_LN:i:191786_RC:i:10_XO:i:0_pilon	25575	25586	ATGA	4	3.0	12
Utg196252_LN:i:191786_RC:i:10_XO:i:0_pilon	26691	26705	TTA	3	5.0	15
Utg196252_LN:i:191786_RC:i:10_XO:i:0_pilon	27706	27719	A	1	14.0	14
Utg196252_LN:i:191786_RC:i:10_XO:i:0_pilon	27727	27738	G	1	12.0	12
Utg196252_LN:i:191786_RC:i:10_XO:i:0_pilon	28300	28347	TAA	3	16.0	48
Utg196252_LN:i:191786_RC:i:10_XO:i:0_pilon	28397	28410	AT	2	7.0	14
Utg196252_LN:i:191786_RC:i:10_XO:i:0_pilon	31304	31315	C	1	12.0	12
Utg196252_LN:i:191786_RC:i:10_XO:i:0_pilon	34374	34386	A	1	13.0	13
Utg196252_LN:i:191786_RC:i:10_XO:i:0_pilon	35538	35549	C	1	12.0	12
Utg196252_LN:i:191786_RC:i:10_XO:i:0_pilon	38817	38829	TGA	3	4.3	13
Utg196252_LN:i:191786_RC:i:10_XO:i:0_pilon	43467	43479	TC	2	6.5	13
Utg196252_LN:i:191786_RC:i:10_XO:i:0_pilon	44974	44987	AGA	3	4.7	14
Utg196252_LN:i:191786_RC:i:10_XO:i:0_pilon	48611	48622	AAAG	4	3.0	12
Utg196252_LN:i:191786_RC:i:10_XO:i:0_pilon	49686	49698	TATT	4	3.2	13
Utg196252_LN:i:191786_RC:i:10_XO:i:0_pilon	51347	51358	AAGA	4	3.0	12
Utg196252_LN:i:191786_RC:i:10_XO:i:0_pilon	51724	51735	C	1	12.0	12
Utg196252_LN:i:191786_RC:i:10_XO:i:0_pilon	52237	52249	G	1	13.0	13
Utg196252_LN:i:191786_RC:i:10_XO:i:0_pilon	53152	53163	G	1	12.0	12
Utg196252_LN:i:191786_RC:i:10_XO:i:0_pilon	56455	56466	GAT	3	4.0	12
Utg196252_LN:i:191786_RC:i:10_XO:i:0_pilon	58126	58145	ATT	3	6.7	20
Utg196252_LN:i:191786_RC:i:10_XO:i:0_pilon	58379	58394	CA	2	8.0	16
Utg196252_LN:i:191786_RC:i:10_XO:i:0_pilon	58611	58635	TGA	3	8.3	25
Utg196252_LN:i:191786_RC:i:10_XO:i:0_pilon	61931	61942	ATTT	4	3.0	12
Utg196252_LN:i:191786_RC:i:10_XO:i:0_pilon	66195	66209	TAT	3	5.0	15
Utg196252_LN:i:191786_RC:i:10_XO:i:0_pilon	68212	68227	GA	2	8.0	16
Utg196252_LN:i:191786_RC:i:10_XO:i:0_pilon	69282	69300	AG	2	9.5	19
Utg196252_LN:i:191786_RC:i:10_XO:i:0_pilon	70675	70688	ATGG	4	3.5	14
Utg196252_LN:i:191786_RC:i:10_XO:i:0_pilon	71118	71132	AAAC	4	3.8	15
Utg196252_LN:i:191786_RC:i:10_XO:i:0_pilon	71574	71588	T	1	15.0	15
Utg196252_LN:i:191786_RC:i:10_XO:i:0_pilon	74085	74096	CCAT	4	3.0	12
Utg196252_LN:i:191786_RC:i:10_XO:i:0_pilon	78256	78281	TC	2	13.0	26
Utg196252_LN:i:191786_RC:i:10_XO:i:0_pilon	78345	78386	CT	2	21.0	42
Utg196252_LN:i:191786_RC:i:10_XO:i:0_pilon	80897	80910	TC	2	7.0	14
Utg196252_LN:i:191786_RC:i:10_XO:i:0_pilon	81674	81687	A	1	14.0	14
Utg196252_LN:i:191786_RC:i:10_XO:i:0_pilon	82238	82257	C	1	20.0	20
Utg196252_LN:i:191786_RC:i:10_XO:i:0_pilon	82258	82269	G	1	12.0	12
Utg196252_LN:i:191786_RC:i:10_XO:i:0_pilon	82289	82304	TGT	3	5.3	16
Utg196252_LN:i:191786_RC:i:10_XO:i:0_pilon	82647	82658	TCT	3	4.0	12
Utg196252_LN:i:191786_RC:i:10_XO:i:0_pilon	84080	84093	AT	2	7.0	14
Utg196252_LN:i:191786_RC:i:10_XO:i:0_pilon	85386	85399	CCGA	4	3.5	14
Utg196252_LN:i:191786_RC:i:10_XO:i:0_pilon	89317	89333	T	1	17.0	17
Utg196252_LN:i:191786_RC:i:10_XO:i:0_pilon	94347	94359	TGCA	4	3.2	13
Utg196252_LN:i:191786_RC:i:10_XO:i:0_pilon	94946	94957	T	1	12.0	12
Utg196252_LN:i:191786_RC:i:10_XO:i:0_pilon	96704	96724	A	1	21.0	21
Utg196252_LN:i:191786_RC:i:10_XO:i:0_pilon	97384	97400	G	1	17.0	17
Utg196252_LN:i:191786_RC:i:10_XO:i:0_pilon	97526	97537	ATA	3	4.0	12
Utg196252_LN:i:191786_RC:i:10_XO:i:0_pilon	97579	97590	C	1	12.0	12
Utg196252_LN:i:191786_RC:i:10_XO:i:0_pilon	97724	97779	AT	2	28.0	56
Utg196252_LN:i:191786_RC:i:10_XO:i:0_pilon	101620	101633	AATA	4	3.5	14
Utg196252_LN:i:191786_RC:i:10_XO:i:0_pilon	101631	101643	A	1	13.0	13
Utg196252_LN:i:191786_RC:i:10_XO:i:0_pilon	105047	105059	G	1	13.0	13
Utg196252_LN:i:191786_RC:i:10_XO:i:0_pilon	110875	110893	A	1	19.0	19
Utg196252_LN:i:191786_RC:i:10_XO:i:0_pilon	110950	110963	T	1	14.0	14
Utg196252_LN:i:191786_RC:i:10_XO:i:0_pilon	117413	117442	TA	2	15.0	30
Utg196252_LN:i:191786_RC:i:10_XO:i:0_pilon	119332	119343	C	1	12.0	12
Utg196252_LN:i:191786_RC:i:10_XO:i:0_pilon	121335	121346	GAT	3	4.0	12
Utg196252_LN:i:191786_RC:i:10_XO:i:0_pilon	122903	122918	GCCG	4	4.0	16
Utg196252_LN:i:191786_RC:i:10_XO:i:0_pilon	128178	128192	C	1	15.0	15
Utg196252_LN:i:191786_RC:i:10_XO:i:0_pilon	129885	129900	A	1	16.0	16
Utg196252_LN:i:191786_RC:i:10_XO:i:0_pilon	132222	132234	CCT	3	4.3	13
Utg196252_LN:i:191786_RC:i:10_XO:i:0_pilon	135460	135471	CGGC	4	3.0	12
Utg196252_LN:i:191786_RC:i:10_XO:i:0_pilon	140036	140047	G	1	12.0	12
Utg196252_LN:i:191786_RC:i:10_XO:i:0_pilon	146236	146251	A	1	16.0	16
Utg196252_LN:i:191786_RC:i:10_XO:i:0_pilon	148020	148031	T	1	12.0	12
Utg196252_LN:i:191786_RC:i:10_XO:i:0_pilon	148376	148388	TGTA	4	3.2	13
Utg196252_LN:i:191786_RC:i:10_XO:i:0_pilon	153846	153860	CTC	3	5.0	15
Utg196252_LN:i:191786_RC:i:10_XO:i:0_pilon	153874	153888	CTC	3	5.0	15
Utg196252_LN:i:191786_RC:i:10_XO:i:0_pilon	153902	153916	CTC	3	5.0	15
Utg196252_LN:i:191786_RC:i:10_XO:i:0_pilon	153930	153944	CTC	3	5.0	15
Utg196252_LN:i:191786_RC:i:10_XO:i:0_pilon	153958	153972	CTC	3	5.0	15
Utg196252_LN:i:191786_RC:i:10_XO:i:0_pilon	153986	154001	CTC	3	5.3	16
Utg196252_LN:i:191786_RC:i:10_XO:i:0_pilon	154035	154049	CTC	3	5.0	15
Utg196252_LN:i:191786_RC:i:10_XO:i:0_pilon	154063	154077	CTC	3	5.0	15
Utg196252_LN:i:191786_RC:i:10_XO:i:0_pilon	154091	154105	CTC	3	5.0	15
Utg196252_LN:i:191786_RC:i:10_XO:i:0_pilon	154119	154133	CTC	3	5.0	15
Utg196252_LN:i:191786_RC:i:10_XO:i:0_pilon	154147	154161	CTC	3	5.0	15
Utg196252_LN:i:191786_RC:i:10_XO:i:0_pilon	154175	154189	CTC	3	5.0	15
Utg196252_LN:i:191786_RC:i:10_XO:i:0_pilon	154203	154217	CTC	3	5.0	15
Utg196252_LN:i:191786_RC:i:10_XO:i:0_pilon	154231	154245	CTC	3	5.0	15
Utg196252_LN:i:191786_RC:i:10_XO:i:0_pilon	154259	154273	CTC	3	5.0	15
Utg196252_LN:i:191786_RC:i:10_XO:i:0_pilon	154287	154301	CTC	3	5.0	15
Utg196252_LN:i:191786_RC:i:10_XO:i:0_pilon	154315	154329	CTC	3	5.0	15
Utg196252_LN:i:191786_RC:i:10_XO:i:0_pilon	154343	154357	CTC	3	5.0	15
Utg196252_LN:i:191786_RC:i:10_XO:i:0_pilon	154371	154385	CTC	3	5.0	15
Utg196252_LN:i:191786_RC:i:10_XO:i:0_pilon	154399	154413	CTC	3	5.0	15
Utg196252_LN:i:191786_RC:i:10_XO:i:0_pilon	154427	154441	CTC	3	5.0	15
Utg196252_LN:i:191786_RC:i:10_XO:i:0_pilon	154455	154469	CTC	3	5.0	15
Utg196252_LN:i:191786_RC:i:10_XO:i:0_pilon	154483	154497	CTC	3	5.0	15
Utg196252_LN:i:191786_RC:i:10_XO:i:0_pilon	154510	154524	CTC	3	5.0	15
Utg196252_LN:i:191786_RC:i:10_XO:i:0_pilon	154538	154573	CTC	3	12.0	36
Utg196252_LN:i:191786_RC:i:10_XO:i:0_pilon	154587	154601	CTC	3	5.0	15
Utg196252_LN:i:191786_RC:i:10_XO:i:0_pilon	154615	154629	CTC	3	5.0	15
Utg196252_LN:i:191786_RC:i:10_XO:i:0_pilon	154643	154657	CTC	3	5.0	15
Utg196252_LN:i:191786_RC:i:10_XO:i:0_pilon	154715	154730	CCT	3	5.3	16
Utg196252_LN:i:191786_RC:i:10_XO:i:0_pilon	154746	154760	CTC	3	5.0	15
Utg196252_LN:i:191786_RC:i:10_XO:i:0_pilon	154774	154788	CTC	3	5.0	15
Utg196252_LN:i:191786_RC:i:10_XO:i:0_pilon	154857	154873	CTC	3	5.7	17
Utg196252_LN:i:191786_RC:i:10_XO:i:0_pilon	154887	154903	CCT	3	5.7	17
Utg196252_LN:i:191786_RC:i:10_XO:i:0_pilon	154918	154934	CCT	3	5.7	17
Utg196252_LN:i:191786_RC:i:10_XO:i:0_pilon	154949	154963	CCT	3	5.0	15
Utg196252_LN:i:191786_RC:i:10_XO:i:0_pilon	154980	154991	CCT	3	4.0	12
Utg196252_LN:i:191786_RC:i:10_XO:i:0_pilon	155034	155058	CTC	3	8.3	25
Utg196252_LN:i:191786_RC:i:10_XO:i:0_pilon	155075	155088	CTC	3	4.7	14
Utg196252_LN:i:191786_RC:i:10_XO:i:0_pilon	155107	155121	CCT	3	5.0	15
Utg196252_LN:i:191786_RC:i:10_XO:i:0_pilon	155138	155153	CCT	3	5.3	16
Utg196252_LN:i:191786_RC:i:10_XO:i:0_pilon	155166	155178	CCT	3	4.3	13
Utg196252_LN:i:191786_RC:i:10_XO:i:0_pilon	155241	155253	CTC	3	4.3	13
Utg196252_LN:i:191786_RC:i:10_XO:i:0_pilon	155309	155321	CTC	3	4.3	13
Utg196252_LN:i:191786_RC:i:10_XO:i:0_pilon	155326	155340	CCT	3	5.0	15
Utg196252_LN:i:191786_RC:i:10_XO:i:0_pilon	155355	155369	CCT	3	5.0	15
Utg196252_LN:i:191786_RC:i:10_XO:i:0_pilon	155409	155425	TCC	3	5.7	17
Utg196252_LN:i:191786_RC:i:10_XO:i:0_pilon	155514	155527	CCT	3	4.7	14
Utg196252_LN:i:191786_RC:i:10_XO:i:0_pilon	155542	155555	CCT	3	4.7	14
Utg196252_LN:i:191786_RC:i:10_XO:i:0_pilon	155570	155583	CCT	3	4.7	14
Utg196252_LN:i:191786_RC:i:10_XO:i:0_pilon	155598	155611	CCT	3	4.7	14
Utg196252_LN:i:191786_RC:i:10_XO:i:0_pilon	155626	155639	CCT	3	4.7	14
Utg196252_LN:i:191786_RC:i:10_XO:i:0_pilon	155654	155667	CCT	3	4.7	14
Utg196252_LN:i:191786_RC:i:10_XO:i:0_pilon	155682	155695	CCT	3	4.7	14
Utg196252_LN:i:191786_RC:i:10_XO:i:0_pilon	155710	155723	CCT	3	4.7	14
Utg196252_LN:i:191786_RC:i:10_XO:i:0_pilon	155738	155751	CCT	3	4.7	14
Utg196252_LN:i:191786_RC:i:10_XO:i:0_pilon	155794	155807	CCT	3	4.7	14
Utg196252_LN:i:191786_RC:i:10_XO:i:0_pilon	155822	155835	CCT	3	4.7	14
Utg196252_LN:i:191786_RC:i:10_XO:i:0_pilon	155942	155955	CCT	3	4.7	14
Utg196252_LN:i:191786_RC:i:10_XO:i:0_pilon	155970	155983	CCT	3	4.7	14
Utg196252_LN:i:191786_RC:i:10_XO:i:0_pilon	155998	156011	CCT	3	4.7	14
Utg196252_LN:i:191786_RC:i:10_XO:i:0_pilon	156026	156039	CCT	3	4.7	14
Utg196252_LN:i:191786_RC:i:10_XO:i:0_pilon	156045	156061	CCT	3	5.7	17
Utg196252_LN:i:191786_RC:i:10_XO:i:0_pilon	156076	156089	CCT	3	4.7	14
Utg196252_LN:i:191786_RC:i:10_XO:i:0_pilon	156135	156157	CCT	3	7.7	23
Utg196252_LN:i:191786_RC:i:10_XO:i:0_pilon	156228	156241	CCT	3	4.7	14
Utg196252_LN:i:191786_RC:i:10_XO:i:0_pilon	157641	157664	CT	2	12.0	24
Utg196252_LN:i:191786_RC:i:10_XO:i:0_pilon	158916	158928	ATA	3	4.3	13
Utg196252_LN:i:191786_RC:i:10_XO:i:0_pilon	160645	160656	TAA	3	4.0	12
Utg196252_LN:i:191786_RC:i:10_XO:i:0_pilon	160706	160717	A	1	12.0	12
Utg196252_LN:i:191786_RC:i:10_XO:i:0_pilon	162168	162184	T	1	17.0	17
Utg196252_LN:i:191786_RC:i:10_XO:i:0_pilon	166830	166857	GA	2	14.0	28
Utg196252_LN:i:191786_RC:i:10_XO:i:0_pilon	168233	168246	AAG	3	4.7	14
Utg196252_LN:i:191786_RC:i:10_XO:i:0_pilon	168486	168542	AG	2	28.5	57
Utg196252_LN:i:191786_RC:i:10_XO:i:0_pilon	169228	169240	TC	2	6.5	13
Utg196252_LN:i:191786_RC:i:10_XO:i:0_pilon	169594	169606	AT	2	6.5	13
Utg196252_LN:i:191786_RC:i:10_XO:i:0_pilon	170327	170355	A	1	29.0	29
Utg196252_LN:i:191786_RC:i:10_XO:i:0_pilon	172023	172037	TAAA	4	3.8	15
Utg196252_LN:i:191786_RC:i:10_XO:i:0_pilon	175252	175263	A	1	12.0	12
Utg196252_LN:i:191786_RC:i:10_XO:i:0_pilon	178786	178798	GA	2	6.5	13
Utg196252_LN:i:191786_RC:i:10_XO:i:0_pilon	179699	179713	GA	2	7.5	15
Utg196252_LN:i:191786_RC:i:10_XO:i:0_pilon	182307	182319	AC	2	6.5	13
Utg196252_LN:i:191786_RC:i:10_XO:i:0_pilon	184750	184763	AAG	3	4.7	14
Utg196252_LN:i:191786_RC:i:10_XO:i:0_pilon	186361	186383	CT	2	11.5	23
Utg196254_LN:i:694959_RC:i:34_XO:i:0_pilon	8192	8205	T	1	14.0	14
Utg196254_LN:i:694959_RC:i:34_XO:i:0_pilon	13282	13293	T	1	12.0	12
Utg196254_LN:i:694959_RC:i:34_XO:i:0_pilon	13390	13401	TTTC	4	3.0	12
Utg196254_LN:i:694959_RC:i:34_XO:i:0_pilon	14460	14472	T	1	13.0	13
Utg196254_LN:i:694959_RC:i:34_XO:i:0_pilon	14544	14556	TC	2	6.5	13
Utg196254_LN:i:694959_RC:i:34_XO:i:0_pilon	14556	14572	T	1	17.0	17
Utg196254_LN:i:694959_RC:i:34_XO:i:0_pilon	17347	17358	TATC	4	3.0	12
Utg196254_LN:i:694959_RC:i:34_XO:i:0_pilon	18179	18191	TGTT	4	3.2	13
Utg196254_LN:i:694959_RC:i:34_XO:i:0_pilon	24058	24069	AAAT	4	3.0	12
Utg196254_LN:i:694959_RC:i:34_XO:i:0_pilon	25962	25988	CA	2	13.5	27
Utg196254_LN:i:694959_RC:i:34_XO:i:0_pilon	26672	26686	T	1	15.0	15
Utg196254_LN:i:694959_RC:i:34_XO:i:0_pilon	32034	32045	T	1	12.0	12
Utg196254_LN:i:694959_RC:i:34_XO:i:0_pilon	32292	32324	TC	2	16.5	33
Utg196254_LN:i:694959_RC:i:34_XO:i:0_pilon	32775	32790	CT	2	8.0	16
Utg196254_LN:i:694959_RC:i:34_XO:i:0_pilon	36589	36600	ATGA	4	3.0	12
Utg196254_LN:i:694959_RC:i:34_XO:i:0_pilon	39616	39630	TC	2	7.5	15
Utg196254_LN:i:694959_RC:i:34_XO:i:0_pilon	41953	42004	CTT	3	17.3	52
Utg196254_LN:i:694959_RC:i:34_XO:i:0_pilon	45653	45665	T	1	13.0	13
Utg196254_LN:i:694959_RC:i:34_XO:i:0_pilon	49627	49652	T	1	26.0	26
Utg196254_LN:i:694959_RC:i:34_XO:i:0_pilon	57854	57866	TTGG	4	3.2	13
Utg196254_LN:i:694959_RC:i:34_XO:i:0_pilon	63095	63125	TTTG	4	7.8	31
Utg196254_LN:i:694959_RC:i:34_XO:i:0_pilon	64347	64364	T	1	18.0	18
Utg196254_LN:i:694959_RC:i:34_XO:i:0_pilon	65705	65716	TTCT	4	3.0	12
Utg196254_LN:i:694959_RC:i:34_XO:i:0_pilon	68886	68899	TGCC	4	3.5	14
Utg196254_LN:i:694959_RC:i:34_XO:i:0_pilon	69995	70009	T	1	15.0	15
Utg196254_LN:i:694959_RC:i:34_XO:i:0_pilon	71735	71746	TAA	3	4.0	12
Utg196254_LN:i:694959_RC:i:34_XO:i:0_pilon	75888	75904	T	1	17.0	17
Utg196254_LN:i:694959_RC:i:34_XO:i:0_pilon	76640	76654	TCA	3	5.0	15
Utg196254_LN:i:694959_RC:i:34_XO:i:0_pilon	79153	79166	A	1	14.0	14
Utg196254_LN:i:694959_RC:i:34_XO:i:0_pilon	80326	80338	T	1	13.0	13
Utg196254_LN:i:694959_RC:i:34_XO:i:0_pilon	85346	85359	AGGG	4	3.5	14
Utg196254_LN:i:694959_RC:i:34_XO:i:0_pilon	89530	89541	TG	2	6.0	12
Utg196254_LN:i:694959_RC:i:34_XO:i:0_pilon	90931	90952	T	1	22.0	22
Utg196254_LN:i:694959_RC:i:34_XO:i:0_pilon	92567	92578	C	1	12.0	12
Utg196254_LN:i:694959_RC:i:34_XO:i:0_pilon	93255	93275	TC	2	10.5	21
Utg196254_LN:i:694959_RC:i:34_XO:i:0_pilon	98901	98912	CTTC	4	3.0	12
Utg196254_LN:i:694959_RC:i:34_XO:i:0_pilon	101843	101867	TAT	3	8.3	25
Utg196254_LN:i:694959_RC:i:34_XO:i:0_pilon	102405	102416	CAGA	4	3.0	12
Utg196254_LN:i:694959_RC:i:34_XO:i:0_pilon	103453	103464	AAT	3	4.0	12
Utg196254_LN:i:694959_RC:i:34_XO:i:0_pilon	116280	116294	CAT	3	5.0	15
Utg196254_LN:i:694959_RC:i:34_XO:i:0_pilon	118171	118185	AAT	3	5.0	15
Utg196254_LN:i:694959_RC:i:34_XO:i:0_pilon	119153	119165	TTG	3	4.3	13
Utg196254_LN:i:694959_RC:i:34_XO:i:0_pilon	120310	120340	AG	2	15.5	31
Utg196254_LN:i:694959_RC:i:34_XO:i:0_pilon	120413	120439	AGAC	4	6.8	27
Utg196254_LN:i:694959_RC:i:34_XO:i:0_pilon	123925	123945	A	1	21.0	21
Utg196254_LN:i:694959_RC:i:34_XO:i:0_pilon	124419	124431	GAA	3	4.3	13
Utg196254_LN:i:694959_RC:i:34_XO:i:0_pilon	131527	131555	AG	2	14.5	29
Utg196254_LN:i:694959_RC:i:34_XO:i:0_pilon	134875	134890	AC	2	8.0	16
Utg196254_LN:i:694959_RC:i:34_XO:i:0_pilon	135532	135553	T	1	22.0	22
Utg196254_LN:i:694959_RC:i:34_XO:i:0_pilon	136587	136598	AAT	3	4.0	12
Utg196254_LN:i:694959_RC:i:34_XO:i:0_pilon	137479	137491	CT	2	6.5	13
Utg196254_LN:i:694959_RC:i:34_XO:i:0_pilon	138299	138310	AAC	3	4.0	12
Utg196254_LN:i:694959_RC:i:34_XO:i:0_pilon	139301	139333	CT	2	16.5	33
Utg196254_LN:i:694959_RC:i:34_XO:i:0_pilon	139678	139690	TC	2	6.5	13
Utg196254_LN:i:694959_RC:i:34_XO:i:0_pilon	139907	139918	CT	2	6.0	12
Utg196254_LN:i:694959_RC:i:34_XO:i:0_pilon	139938	139968	TC	2	15.5	31
Utg196254_LN:i:694959_RC:i:34_XO:i:0_pilon	141955	141966	ATGA	4	3.0	12
Utg196254_LN:i:694959_RC:i:34_XO:i:0_pilon	142831	142843	C	1	13.0	13
Utg196254_LN:i:694959_RC:i:34_XO:i:0_pilon	142937	142965	T	1	29.0	29
Utg196254_LN:i:694959_RC:i:34_XO:i:0_pilon	143067	143085	A	1	19.0	19
Utg196254_LN:i:694959_RC:i:34_XO:i:0_pilon	151719	151730	T	1	12.0	12
Utg196254_LN:i:694959_RC:i:34_XO:i:0_pilon	154774	154785	C	1	12.0	12
Utg196254_LN:i:694959_RC:i:34_XO:i:0_pilon	156833	156845	T	1	13.0	13
Utg196254_LN:i:694959_RC:i:34_XO:i:0_pilon	156852	156863	GAAA	4	3.0	12
Utg196254_LN:i:694959_RC:i:34_XO:i:0_pilon	157704	157718	CA	2	7.5	15
Utg196254_LN:i:694959_RC:i:34_XO:i:0_pilon	160099	160118	ATT	3	6.7	20
Utg196254_LN:i:694959_RC:i:34_XO:i:0_pilon	167916	167930	C	1	15.0	15
Utg196254_LN:i:694959_RC:i:34_XO:i:0_pilon	168020	168033	T	1	14.0	14
Utg196254_LN:i:694959_RC:i:34_XO:i:0_pilon	170133	170151	TC	2	9.5	19
Utg196254_LN:i:694959_RC:i:34_XO:i:0_pilon	174607	174618	TCCT	4	3.0	12
Utg196254_LN:i:694959_RC:i:34_XO:i:0_pilon	183604	183615	G	1	12.0	12
Utg196254_LN:i:694959_RC:i:34_XO:i:0_pilon	188772	188783	A	1	12.0	12
Utg196254_LN:i:694959_RC:i:34_XO:i:0_pilon	194318	194332	T	1	15.0	15
Utg196254_LN:i:694959_RC:i:34_XO:i:0_pilon	195942	195953	TAGT	4	3.0	12
Utg196254_LN:i:694959_RC:i:34_XO:i:0_pilon	197346	197364	T	1	19.0	19
Utg196254_LN:i:694959_RC:i:34_XO:i:0_pilon	198514	198532	A	1	19.0	19
Utg196254_LN:i:694959_RC:i:34_XO:i:0_pilon	199518	199534	CAT	3	5.7	17
Utg196254_LN:i:694959_RC:i:34_XO:i:0_pilon	199595	199606	TCA	3	4.0	12
Utg196254_LN:i:694959_RC:i:34_XO:i:0_pilon	199887	199939	CAT	3	17.7	53
Utg196254_LN:i:694959_RC:i:34_XO:i:0_pilon	202966	202978	TG	2	6.5	13
Utg196254_LN:i:694959_RC:i:34_XO:i:0_pilon	203829	203845	AAT	3	5.7	17
Utg196254_LN:i:694959_RC:i:34_XO:i:0_pilon	205131	205151	T	1	21.0	21
Utg196254_LN:i:694959_RC:i:34_XO:i:0_pilon	207115	207126	CAC	3	4.0	12
Utg196254_LN:i:694959_RC:i:34_XO:i:0_pilon	210264	210276	AAT	3	4.3	13
Utg196254_LN:i:694959_RC:i:34_XO:i:0_pilon	214655	214670	AT	2	8.0	16
Utg196254_LN:i:694959_RC:i:34_XO:i:0_pilon	214751	214764	T	1	14.0	14
Utg196254_LN:i:694959_RC:i:34_XO:i:0_pilon	216191	216202	G	1	12.0	12
Utg196254_LN:i:694959_RC:i:34_XO:i:0_pilon	217165	217178	T	1	14.0	14
Utg196254_LN:i:694959_RC:i:34_XO:i:0_pilon	217228	217239	TATT	4	3.0	12
Utg196254_LN:i:694959_RC:i:34_XO:i:0_pilon	219348	219359	A	1	12.0	12
Utg196254_LN:i:694959_RC:i:34_XO:i:0_pilon	219489	219500	G	1	12.0	12
Utg196254_LN:i:694959_RC:i:34_XO:i:0_pilon	219681	219699	T	1	19.0	19
Utg196254_LN:i:694959_RC:i:34_XO:i:0_pilon	219866	219878	T	1	13.0	13
Utg196254_LN:i:694959_RC:i:34_XO:i:0_pilon	221774	221785	TATT	4	3.0	12
Utg196254_LN:i:694959_RC:i:34_XO:i:0_pilon	223662	223673	TATT	4	3.0	12
Utg196254_LN:i:694959_RC:i:34_XO:i:0_pilon	225433	225444	TATT	4	3.0	12
Utg196254_LN:i:694959_RC:i:34_XO:i:0_pilon	226656	226667	C	1	12.0	12
Utg196254_LN:i:694959_RC:i:34_XO:i:0_pilon	227879	227894	T	1	16.0	16
Utg196254_LN:i:694959_RC:i:34_XO:i:0_pilon	228062	228077	T	1	16.0	16
Utg196254_LN:i:694959_RC:i:34_XO:i:0_pilon	228235	228246	G	1	12.0	12
Utg196254_LN:i:694959_RC:i:34_XO:i:0_pilon	228261	228272	C	1	12.0	12
Utg196254_LN:i:694959_RC:i:34_XO:i:0_pilon	228831	228842	T	1	12.0	12
Utg196254_LN:i:694959_RC:i:34_XO:i:0_pilon	230303	230316	T	1	14.0	14
Utg196254_LN:i:694959_RC:i:34_XO:i:0_pilon	230367	230378	TATT	4	3.0	12
Utg196254_LN:i:694959_RC:i:34_XO:i:0_pilon	231513	231524	C	1	12.0	12
Utg196254_LN:i:694959_RC:i:34_XO:i:0_pilon	232269	232280	TATT	4	3.0	12
Utg196254_LN:i:694959_RC:i:34_XO:i:0_pilon	236285	236296	G	1	12.0	12
Utg196254_LN:i:694959_RC:i:34_XO:i:0_pilon	238637	238648	G	1	12.0	12
Utg196254_LN:i:694959_RC:i:34_XO:i:0_pilon	239579	239590	A	1	12.0	12
Utg196254_LN:i:694959_RC:i:34_XO:i:0_pilon	240489	240510	TA	2	11.0	22
Utg196254_LN:i:694959_RC:i:34_XO:i:0_pilon	241388	241401	C	1	14.0	14
Utg196254_LN:i:694959_RC:i:34_XO:i:0_pilon	247799	247810	T	1	12.0	12
Utg196254_LN:i:694959_RC:i:34_XO:i:0_pilon	249663	249675	ATT	3	4.3	13
Utg196254_LN:i:694959_RC:i:34_XO:i:0_pilon	251658	251674	TAG	3	5.7	17
Utg196254_LN:i:694959_RC:i:34_XO:i:0_pilon	252277	252289	AGAA	4	3.2	13
Utg196254_LN:i:694959_RC:i:34_XO:i:0_pilon	252907	252923	C	1	17.0	17
Utg196254_LN:i:694959_RC:i:34_XO:i:0_pilon	252924	252939	A	1	16.0	16
Utg196254_LN:i:694959_RC:i:34_XO:i:0_pilon	256087	256102	G	1	16.0	16
Utg196254_LN:i:694959_RC:i:34_XO:i:0_pilon	260409	260420	G	1	12.0	12
Utg196254_LN:i:694959_RC:i:34_XO:i:0_pilon	265818	265835	AG	2	9.0	18
Utg196254_LN:i:694959_RC:i:34_XO:i:0_pilon	265838	265853	A	1	16.0	16
Utg196254_LN:i:694959_RC:i:34_XO:i:0_pilon	267293	267307	TTTC	4	3.8	15
Utg196254_LN:i:694959_RC:i:34_XO:i:0_pilon	268452	268463	C	1	12.0	12
Utg196254_LN:i:694959_RC:i:34_XO:i:0_pilon	269086	269097	A	1	12.0	12
Utg196254_LN:i:694959_RC:i:34_XO:i:0_pilon	271655	271666	C	1	12.0	12
Utg196254_LN:i:694959_RC:i:34_XO:i:0_pilon	272591	272607	A	1	17.0	17
Utg196254_LN:i:694959_RC:i:34_XO:i:0_pilon	272943	272961	T	1	19.0	19
Utg196254_LN:i:694959_RC:i:34_XO:i:0_pilon	280545	280564	A	1	20.0	20
Utg196254_LN:i:694959_RC:i:34_XO:i:0_pilon	280578	280590	GA	2	6.5	13
Utg196254_LN:i:694959_RC:i:34_XO:i:0_pilon	281351	281363	GAA	3	4.3	13
Utg196254_LN:i:694959_RC:i:34_XO:i:0_pilon	281362	281384	AGT	3	7.7	23
Utg196254_LN:i:694959_RC:i:34_XO:i:0_pilon	282811	282827	TAA	3	5.7	17
Utg196254_LN:i:694959_RC:i:34_XO:i:0_pilon	285041	285052	GAAT	4	3.0	12
Utg196254_LN:i:694959_RC:i:34_XO:i:0_pilon	286852	286866	G	1	15.0	15
Utg196254_LN:i:694959_RC:i:34_XO:i:0_pilon	292204	292219	AGA	3	5.3	16
Utg196254_LN:i:694959_RC:i:34_XO:i:0_pilon	292509	292521	T	1	13.0	13
Utg196254_LN:i:694959_RC:i:34_XO:i:0_pilon	298087	298098	T	1	12.0	12
Utg196254_LN:i:694959_RC:i:34_XO:i:0_pilon	298463	298474	AG	2	6.0	12
Utg196254_LN:i:694959_RC:i:34_XO:i:0_pilon	299927	299938	GAT	3	4.0	12
Utg196254_LN:i:694959_RC:i:34_XO:i:0_pilon	300838	300854	A	1	17.0	17
Utg196254_LN:i:694959_RC:i:34_XO:i:0_pilon	303109	303129	CT	2	10.5	21
Utg196254_LN:i:694959_RC:i:34_XO:i:0_pilon	303170	303182	TC	2	6.5	13
Utg196254_LN:i:694959_RC:i:34_XO:i:0_pilon	303702	303713	AAAC	4	3.0	12
Utg196254_LN:i:694959_RC:i:34_XO:i:0_pilon	304005	304019	G	1	15.0	15
Utg196254_LN:i:694959_RC:i:34_XO:i:0_pilon	304765	304776	T	1	12.0	12
Utg196254_LN:i:694959_RC:i:34_XO:i:0_pilon	305243	305262	AG	2	10.0	20
Utg196254_LN:i:694959_RC:i:34_XO:i:0_pilon	305443	305459	TTGA	4	4.2	17
Utg196254_LN:i:694959_RC:i:34_XO:i:0_pilon	305901	305914	AGCG	4	3.5	14
Utg196254_LN:i:694959_RC:i:34_XO:i:0_pilon	306002	306027	TTAT	4	6.5	26
Utg196254_LN:i:694959_RC:i:34_XO:i:0_pilon	306025	306044	T	1	20.0	20
Utg196254_LN:i:694959_RC:i:34_XO:i:0_pilon	306711	306723	ATTC	4	3.2	13
Utg196254_LN:i:694959_RC:i:34_XO:i:0_pilon	307157	307169	G	1	13.0	13
Utg196254_LN:i:694959_RC:i:34_XO:i:0_pilon	308156	308171	AC	2	8.0	16
Utg196254_LN:i:694959_RC:i:34_XO:i:0_pilon	308187	308208	AG	2	11.0	22
Utg196254_LN:i:694959_RC:i:34_XO:i:0_pilon	311611	311622	G	1	12.0	12
Utg196254_LN:i:694959_RC:i:34_XO:i:0_pilon	311687	311698	G	1	12.0	12
Utg196254_LN:i:694959_RC:i:34_XO:i:0_pilon	312290	312302	CACG	4	3.2	13
Utg196254_LN:i:694959_RC:i:34_XO:i:0_pilon	314446	314457	G	1	12.0	12
Utg196254_LN:i:694959_RC:i:34_XO:i:0_pilon	316226	316242	TATT	4	4.2	17
Utg196254_LN:i:694959_RC:i:34_XO:i:0_pilon	317493	317521	GA	2	14.5	29
Utg196254_LN:i:694959_RC:i:34_XO:i:0_pilon	317620	317647	AG	2	14.0	28
Utg196254_LN:i:694959_RC:i:34_XO:i:0_pilon	322301	322323	TAA	3	7.7	23
Utg196254_LN:i:694959_RC:i:34_XO:i:0_pilon	323331	323345	GAA	3	5.0	15
Utg196254_LN:i:694959_RC:i:34_XO:i:0_pilon	324065	324078	ATTT	4	3.5	14
Utg196254_LN:i:694959_RC:i:34_XO:i:0_pilon	324382	324412	AG	2	15.5	31
Utg196254_LN:i:694959_RC:i:34_XO:i:0_pilon	325018	325033	TC	2	8.0	16
Utg196254_LN:i:694959_RC:i:34_XO:i:0_pilon	328508	328550	AATG	4	10.8	43
Utg196254_LN:i:694959_RC:i:34_XO:i:0_pilon	328549	328579	ATAG	4	7.8	31
Utg196254_LN:i:694959_RC:i:34_XO:i:0_pilon	328607	328619	A	1	13.0	13
Utg196254_LN:i:694959_RC:i:34_XO:i:0_pilon	329893	329906	T	1	14.0	14
Utg196254_LN:i:694959_RC:i:34_XO:i:0_pilon	331149	331163	ATC	3	5.0	15
Utg196254_LN:i:694959_RC:i:34_XO:i:0_pilon	331453	331464	GAG	3	4.0	12
Utg196254_LN:i:694959_RC:i:34_XO:i:0_pilon	333949	333967	TC	2	9.5	19
Utg196254_LN:i:694959_RC:i:34_XO:i:0_pilon	335881	335893	A	1	13.0	13
Utg196254_LN:i:694959_RC:i:34_XO:i:0_pilon	337165	337180	ATT	3	5.3	16
Utg196254_LN:i:694959_RC:i:34_XO:i:0_pilon	337188	337200	TA	2	6.5	13
Utg196254_LN:i:694959_RC:i:34_XO:i:0_pilon	337200	337216	T	1	17.0	17
Utg196254_LN:i:694959_RC:i:34_XO:i:0_pilon	341925	341942	A	1	18.0	18
Utg196254_LN:i:694959_RC:i:34_XO:i:0_pilon	343285	343296	A	1	12.0	12
Utg196254_LN:i:694959_RC:i:34_XO:i:0_pilon	348748	348759	CTTT	4	3.0	12
Utg196254_LN:i:694959_RC:i:34_XO:i:0_pilon	348857	348870	ATA	3	4.7	14
Utg196254_LN:i:694959_RC:i:34_XO:i:0_pilon	350223	350234	C	1	12.0	12
Utg196254_LN:i:694959_RC:i:34_XO:i:0_pilon	354497	354508	AG	2	6.0	12
Utg196254_LN:i:694959_RC:i:34_XO:i:0_pilon	356525	356544	TAA	3	6.7	20
Utg196254_LN:i:694959_RC:i:34_XO:i:0_pilon	361766	361777	C	1	12.0	12
Utg196254_LN:i:694959_RC:i:34_XO:i:0_pilon	363391	363404	TAT	3	4.7	14
Utg196254_LN:i:694959_RC:i:34_XO:i:0_pilon	366000	366018	GA	2	9.5	19
Utg196254_LN:i:694959_RC:i:34_XO:i:0_pilon	367810	367832	AT	2	11.5	23
Utg196254_LN:i:694959_RC:i:34_XO:i:0_pilon	367869	367881	AATC	4	3.2	13
Utg196254_LN:i:694959_RC:i:34_XO:i:0_pilon	373604	373618	AG	2	7.5	15
Utg196254_LN:i:694959_RC:i:34_XO:i:0_pilon	379577	379589	C	1	13.0	13
Utg196254_LN:i:694959_RC:i:34_XO:i:0_pilon	381093	381105	AG	2	6.5	13
Utg196254_LN:i:694959_RC:i:34_XO:i:0_pilon	381152	381165	TG	2	7.0	14
Utg196254_LN:i:694959_RC:i:34_XO:i:0_pilon	381362	381386	AG	2	12.5	25
Utg196254_LN:i:694959_RC:i:34_XO:i:0_pilon	381624	381637	AC	2	7.0	14
Utg196254_LN:i:694959_RC:i:34_XO:i:0_pilon	382653	382711	AAG	3	19.7	59
Utg196254_LN:i:694959_RC:i:34_XO:i:0_pilon	383016	383038	TG	2	11.5	23
Utg196254_LN:i:694959_RC:i:34_XO:i:0_pilon	383043	383056	ATTT	4	3.5	14
Utg196254_LN:i:694959_RC:i:34_XO:i:0_pilon	384014	384027	GAA	3	4.7	14
Utg196254_LN:i:694959_RC:i:34_XO:i:0_pilon	385550	385564	AAC	3	5.0	15
Utg196254_LN:i:694959_RC:i:34_XO:i:0_pilon	389985	390002	TA	2	9.0	18
Utg196254_LN:i:694959_RC:i:34_XO:i:0_pilon	391121	391141	ATT	3	7.0	21
Utg196254_LN:i:694959_RC:i:34_XO:i:0_pilon	395595	395614	TA	2	10.0	20
Utg196254_LN:i:694959_RC:i:34_XO:i:0_pilon	396972	396988	A	1	17.0	17
Utg196254_LN:i:694959_RC:i:34_XO:i:0_pilon	399869	399886	TATG	4	4.5	18
Utg196254_LN:i:694959_RC:i:34_XO:i:0_pilon	401059	401071	G	1	13.0	13
Utg196254_LN:i:694959_RC:i:34_XO:i:0_pilon	404540	404552	AC	2	6.5	13
Utg196254_LN:i:694959_RC:i:34_XO:i:0_pilon	405459	405474	CT	2	8.0	16
Utg196254_LN:i:694959_RC:i:34_XO:i:0_pilon	406362	406377	A	1	16.0	16
Utg196254_LN:i:694959_RC:i:34_XO:i:0_pilon	414655	414666	G	1	12.0	12
Utg196254_LN:i:694959_RC:i:34_XO:i:0_pilon	414719	414736	A	1	18.0	18
Utg196254_LN:i:694959_RC:i:34_XO:i:0_pilon	415384	415400	CAG	3	5.7	17
Utg196254_LN:i:694959_RC:i:34_XO:i:0_pilon	415955	415967	A	1	13.0	13
Utg196254_LN:i:694959_RC:i:34_XO:i:0_pilon	416841	416853	ATT	3	4.3	13
Utg196254_LN:i:694959_RC:i:34_XO:i:0_pilon	417410	417421	TATT	4	3.0	12
Utg196254_LN:i:694959_RC:i:34_XO:i:0_pilon	417449	417474	TG	2	13.0	26
Utg196254_LN:i:694959_RC:i:34_XO:i:0_pilon	418147	418158	AG	2	6.0	12
Utg196254_LN:i:694959_RC:i:34_XO:i:0_pilon	422042	422059	A	1	18.0	18
Utg196254_LN:i:694959_RC:i:34_XO:i:0_pilon	422737	422753	TAA	3	5.7	17
Utg196254_LN:i:694959_RC:i:34_XO:i:0_pilon	423680	423691	TAT	3	4.0	12
Utg196254_LN:i:694959_RC:i:34_XO:i:0_pilon	424585	424597	TA	2	6.5	13
Utg196254_LN:i:694959_RC:i:34_XO:i:0_pilon	424562	424583	CT	2	11.0	22
Utg196254_LN:i:694959_RC:i:34_XO:i:0_pilon	424639	424653	TC	2	7.5	15
Utg196254_LN:i:694959_RC:i:34_XO:i:0_pilon	426700	426713	AAG	3	4.7	14
Utg196254_LN:i:694959_RC:i:34_XO:i:0_pilon	431599	431610	T	1	12.0	12
Utg196254_LN:i:694959_RC:i:34_XO:i:0_pilon	433516	433528	C	1	13.0	13
Utg196254_LN:i:694959_RC:i:34_XO:i:0_pilon	435548	435559	A	1	12.0	12
Utg196254_LN:i:694959_RC:i:34_XO:i:0_pilon	438238	438249	C	1	12.0	12
Utg196254_LN:i:694959_RC:i:34_XO:i:0_pilon	440457	440480	ATC	3	8.0	24
Utg196254_LN:i:694959_RC:i:34_XO:i:0_pilon	440945	440956	C	1	12.0	12
Utg196254_LN:i:694959_RC:i:34_XO:i:0_pilon	443929	443940	CATG	4	3.0	12
Utg196254_LN:i:694959_RC:i:34_XO:i:0_pilon	444500	444511	A	1	12.0	12
Utg196254_LN:i:694959_RC:i:34_XO:i:0_pilon	444911	444927	A	1	17.0	17
Utg196254_LN:i:694959_RC:i:34_XO:i:0_pilon	448241	448252	A	1	12.0	12
Utg196254_LN:i:694959_RC:i:34_XO:i:0_pilon	448425	448436	GAA	3	4.0	12
Utg196254_LN:i:694959_RC:i:34_XO:i:0_pilon	450040	450089	AG	2	25.0	50
Utg196254_LN:i:694959_RC:i:34_XO:i:0_pilon	450270	450293	AG	2	12.0	24
Utg196254_LN:i:694959_RC:i:34_XO:i:0_pilon	453814	453830	GA	2	8.5	17
Utg196254_LN:i:694959_RC:i:34_XO:i:0_pilon	455772	455796	GA	2	12.5	25
Utg196254_LN:i:694959_RC:i:34_XO:i:0_pilon	458397	458408	C	1	12.0	12
Utg196254_LN:i:694959_RC:i:34_XO:i:0_pilon	459003	459023	ACA	3	7.0	21
Utg196254_LN:i:694959_RC:i:34_XO:i:0_pilon	459025	459040	CGA	3	5.3	16
Utg196254_LN:i:694959_RC:i:34_XO:i:0_pilon	459818	459829	TATC	4	3.0	12
Utg196254_LN:i:694959_RC:i:34_XO:i:0_pilon	462611	462639	TA	2	14.5	29
Utg196254_LN:i:694959_RC:i:34_XO:i:0_pilon	469045	469069	AG	2	12.5	25
Utg196254_LN:i:694959_RC:i:34_XO:i:0_pilon	470965	470982	AG	2	9.0	18
Utg196254_LN:i:694959_RC:i:34_XO:i:0_pilon	473371	473382	CCA	3	4.0	12
Utg196254_LN:i:694959_RC:i:34_XO:i:0_pilon	475438	475468	AG	2	15.5	31
Utg196254_LN:i:694959_RC:i:34_XO:i:0_pilon	475742	475758	GA	2	8.5	17
Utg196254_LN:i:694959_RC:i:34_XO:i:0_pilon	483795	483806	AACA	4	3.0	12
Utg196254_LN:i:694959_RC:i:34_XO:i:0_pilon	486681	486693	TGTT	4	3.2	13
Utg196254_LN:i:694959_RC:i:34_XO:i:0_pilon	491367	491380	ATT	3	4.7	14
Utg196254_LN:i:694959_RC:i:34_XO:i:0_pilon	491506	491517	ATTA	4	3.0	12
Utg196254_LN:i:694959_RC:i:34_XO:i:0_pilon	492575	492590	GCT	3	5.3	16
Utg196254_LN:i:694959_RC:i:34_XO:i:0_pilon	493855	493871	TC	2	8.5	17
Utg196254_LN:i:694959_RC:i:34_XO:i:0_pilon	502559	502579	A	1	21.0	21
Utg196254_LN:i:694959_RC:i:34_XO:i:0_pilon	502903	502916	G	1	14.0	14
Utg196254_LN:i:694959_RC:i:34_XO:i:0_pilon	508012	508026	A	1	15.0	15
Utg196254_LN:i:694959_RC:i:34_XO:i:0_pilon	508560	508572	A	1	13.0	13
Utg196254_LN:i:694959_RC:i:34_XO:i:0_pilon	513153	513170	T	1	18.0	18
Utg196254_LN:i:694959_RC:i:34_XO:i:0_pilon	513171	513184	G	1	14.0	14
Utg196254_LN:i:694959_RC:i:34_XO:i:0_pilon	513531	513554	AG	2	12.0	24
Utg196254_LN:i:694959_RC:i:34_XO:i:0_pilon	514500	514514	CA	2	7.5	15
Utg196254_LN:i:694959_RC:i:34_XO:i:0_pilon	514710	514724	ATT	3	5.0	15
Utg196254_LN:i:694959_RC:i:34_XO:i:0_pilon	515985	515997	C	1	13.0	13
Utg196254_LN:i:694959_RC:i:34_XO:i:0_pilon	517780	517791	AAAG	4	3.0	12
Utg196254_LN:i:694959_RC:i:34_XO:i:0_pilon	518156	518170	TC	2	7.5	15
Utg196254_LN:i:694959_RC:i:34_XO:i:0_pilon	518375	518411	CT	2	18.5	37
Utg196254_LN:i:694959_RC:i:34_XO:i:0_pilon	518411	518425	CA	2	7.5	15
Utg196254_LN:i:694959_RC:i:34_XO:i:0_pilon	521437	521454	A	1	18.0	18
Utg196254_LN:i:694959_RC:i:34_XO:i:0_pilon	523953	523966	C	1	14.0	14
Utg196254_LN:i:694959_RC:i:34_XO:i:0_pilon	524690	524711	AG	2	11.0	22
Utg196254_LN:i:694959_RC:i:34_XO:i:0_pilon	525332	525348	AT	2	8.5	17
Utg196254_LN:i:694959_RC:i:34_XO:i:0_pilon	526255	526273	A	1	19.0	19
Utg196254_LN:i:694959_RC:i:34_XO:i:0_pilon	526748	526795	CT	2	24.0	48
Utg196254_LN:i:694959_RC:i:34_XO:i:0_pilon	527351	527374	GAT	3	8.0	24
Utg196254_LN:i:694959_RC:i:34_XO:i:0_pilon	527908	527921	ATC	3	4.7	14
Utg196254_LN:i:694959_RC:i:34_XO:i:0_pilon	527983	527994	T	1	12.0	12
Utg196254_LN:i:694959_RC:i:34_XO:i:0_pilon	528326	528337	A	1	12.0	12
Utg196254_LN:i:694959_RC:i:34_XO:i:0_pilon	529122	529133	TTA	3	4.0	12
Utg196254_LN:i:694959_RC:i:34_XO:i:0_pilon	530359	530390	AG	2	16.0	32
Utg196254_LN:i:694959_RC:i:34_XO:i:0_pilon	531823	531841	AG	2	9.5	19
Utg196254_LN:i:694959_RC:i:34_XO:i:0_pilon	532252	532275	A	1	24.0	24
Utg196254_LN:i:694959_RC:i:34_XO:i:0_pilon	532375	532386	ATTT	4	3.0	12
Utg196254_LN:i:694959_RC:i:34_XO:i:0_pilon	534474	534485	TC	2	6.0	12
Utg196254_LN:i:694959_RC:i:34_XO:i:0_pilon	541812	541824	AG	2	6.5	13
Utg196254_LN:i:694959_RC:i:34_XO:i:0_pilon	542354	542365	T	1	12.0	12
Utg196254_LN:i:694959_RC:i:34_XO:i:0_pilon	550950	550967	ACA	3	6.0	18
Utg196254_LN:i:694959_RC:i:34_XO:i:0_pilon	558647	558662	TTTG	4	4.0	16
Utg196254_LN:i:694959_RC:i:34_XO:i:0_pilon	560042	560053	G	1	12.0	12
Utg196254_LN:i:694959_RC:i:34_XO:i:0_pilon	561323	561334	G	1	12.0	12
Utg196254_LN:i:694959_RC:i:34_XO:i:0_pilon	563188	563199	G	1	12.0	12
Utg196254_LN:i:694959_RC:i:34_XO:i:0_pilon	567262	567289	TA	2	14.0	28
Utg196254_LN:i:694959_RC:i:34_XO:i:0_pilon	569616	569627	TATT	4	3.0	12
Utg196254_LN:i:694959_RC:i:34_XO:i:0_pilon	574430	574448	T	1	19.0	19
Utg196254_LN:i:694959_RC:i:34_XO:i:0_pilon	576059	576087	AT	2	14.5	29
Utg196254_LN:i:694959_RC:i:34_XO:i:0_pilon	577900	577929	T	1	30.0	30
Utg196254_LN:i:694959_RC:i:34_XO:i:0_pilon	578039	578051	ATA	3	4.3	13
Utg196254_LN:i:694959_RC:i:34_XO:i:0_pilon	584178	584192	AC	2	7.5	15
Utg196254_LN:i:694959_RC:i:34_XO:i:0_pilon	584190	584205	ACA	3	5.3	16
Utg196254_LN:i:694959_RC:i:34_XO:i:0_pilon	593919	593940	A	1	22.0	22
Utg196254_LN:i:694959_RC:i:34_XO:i:0_pilon	599156	599169	AACA	4	3.5	14
Utg196254_LN:i:694959_RC:i:34_XO:i:0_pilon	601451	601462	GATT	4	3.0	12
Utg196254_LN:i:694959_RC:i:34_XO:i:0_pilon	602810	602822	TTA	3	4.3	13
Utg196254_LN:i:694959_RC:i:34_XO:i:0_pilon	604367	604378	T	1	12.0	12
Utg196254_LN:i:694959_RC:i:34_XO:i:0_pilon	605689	605702	TGT	3	4.7	14
Utg196254_LN:i:694959_RC:i:34_XO:i:0_pilon	610740	610751	A	1	12.0	12
Utg196254_LN:i:694959_RC:i:34_XO:i:0_pilon	611053	611070	C	1	18.0	18
Utg196254_LN:i:694959_RC:i:34_XO:i:0_pilon	614125	614137	AT	2	6.5	13
Utg196254_LN:i:694959_RC:i:34_XO:i:0_pilon	616085	616096	AC	2	6.0	12
Utg196254_LN:i:694959_RC:i:34_XO:i:0_pilon	618962	618976	T	1	15.0	15
Utg196254_LN:i:694959_RC:i:34_XO:i:0_pilon	622524	622536	AGGA	4	3.2	13
Utg196254_LN:i:694959_RC:i:34_XO:i:0_pilon	626555	626566	ATT	3	4.0	12
Utg196254_LN:i:694959_RC:i:34_XO:i:0_pilon	626817	626838	AT	2	11.0	22
Utg196254_LN:i:694959_RC:i:34_XO:i:0_pilon	630960	630979	TAA	3	6.7	20
Utg196254_LN:i:694959_RC:i:34_XO:i:0_pilon	632165	632186	CA	2	11.0	22
Utg196254_LN:i:694959_RC:i:34_XO:i:0_pilon	632195	632222	AT	2	14.0	28
Utg196254_LN:i:694959_RC:i:34_XO:i:0_pilon	635101	635118	TG	2	9.0	18
Utg196254_LN:i:694959_RC:i:34_XO:i:0_pilon	637540	637551	TTG	3	4.0	12
Utg196254_LN:i:694959_RC:i:34_XO:i:0_pilon	637657	637669	CA	2	6.5	13
Utg196254_LN:i:694959_RC:i:34_XO:i:0_pilon	638671	638688	GT	2	9.0	18
Utg196254_LN:i:694959_RC:i:34_XO:i:0_pilon	639566	639577	A	1	12.0	12
Utg196254_LN:i:694959_RC:i:34_XO:i:0_pilon	640017	640029	A	1	13.0	13
Utg196254_LN:i:694959_RC:i:34_XO:i:0_pilon	640506	640519	C	1	14.0	14
Utg196254_LN:i:694959_RC:i:34_XO:i:0_pilon	640919	640931	C	1	13.0	13
Utg196254_LN:i:694959_RC:i:34_XO:i:0_pilon	643384	643395	CGA	3	4.0	12
Utg196254_LN:i:694959_RC:i:34_XO:i:0_pilon	644245	644268	AT	2	12.0	24
Utg196254_LN:i:694959_RC:i:34_XO:i:0_pilon	644891	644902	ATTG	4	3.0	12
Utg196254_LN:i:694959_RC:i:34_XO:i:0_pilon	646346	646372	TC	2	13.5	27
Utg196254_LN:i:694959_RC:i:34_XO:i:0_pilon	646372	646393	TA	2	11.0	22
Utg196254_LN:i:694959_RC:i:34_XO:i:0_pilon	647459	647475	TAC	3	5.7	17
Utg196254_LN:i:694959_RC:i:34_XO:i:0_pilon	659254	659265	T	1	12.0	12
Utg196254_LN:i:694959_RC:i:34_XO:i:0_pilon	660895	660907	T	1	13.0	13
Utg196254_LN:i:694959_RC:i:34_XO:i:0_pilon	662990	663008	AG	2	9.5	19
Utg196254_LN:i:694959_RC:i:34_XO:i:0_pilon	668107	668119	T	1	13.0	13
Utg196254_LN:i:694959_RC:i:34_XO:i:0_pilon	668237	668251	ATA	3	5.0	15
Utg196254_LN:i:694959_RC:i:34_XO:i:0_pilon	669095	669121	AAT	3	9.0	27
Utg196254_LN:i:694959_RC:i:34_XO:i:0_pilon	670269	670283	GTTG	4	3.8	15
Utg196254_LN:i:694959_RC:i:34_XO:i:0_pilon	673601	673613	TGTT	4	3.2	13
Utg196254_LN:i:694959_RC:i:34_XO:i:0_pilon	673916	673927	ACCC	4	3.0	12
Utg196254_LN:i:694959_RC:i:34_XO:i:0_pilon	674579	674602	T	1	24.0	24
Utg196254_LN:i:694959_RC:i:34_XO:i:0_pilon	674872	674883	TTCT	4	3.0	12
Utg196254_LN:i:694959_RC:i:34_XO:i:0_pilon	675277	675294	T	1	18.0	18
Utg196254_LN:i:694959_RC:i:34_XO:i:0_pilon	675323	675336	C	1	14.0	14
Utg196254_LN:i:694959_RC:i:34_XO:i:0_pilon	676039	676063	AC	2	12.5	25
Utg196254_LN:i:694959_RC:i:34_XO:i:0_pilon	676063	676094	AT	2	16.0	32
Utg196254_LN:i:694959_RC:i:34_XO:i:0_pilon	677017	677030	T	1	14.0	14
Utg196254_LN:i:694959_RC:i:34_XO:i:0_pilon	679410	679436	AC	2	13.5	27
Utg196254_LN:i:694959_RC:i:34_XO:i:0_pilon	681483	681494	TCT	3	4.0	12
Utg196254_LN:i:694959_RC:i:34_XO:i:0_pilon	682335	682346	T	1	12.0	12
Utg196254_LN:i:694959_RC:i:34_XO:i:0_pilon	683844	683866	T	1	23.0	23
Utg196254_LN:i:694959_RC:i:34_XO:i:0_pilon	685036	685048	TTAA	4	3.2	13
Utg196254_LN:i:694959_RC:i:34_XO:i:0_pilon	686152	686164	TCT	3	4.3	13
Utg196254_LN:i:694959_RC:i:34_XO:i:0_pilon	686457	686478	TC	2	11.0	22
Utg196254_LN:i:694959_RC:i:34_XO:i:0_pilon	686478	686505	CA	2	14.0	28
Utg196254_LN:i:694959_RC:i:34_XO:i:0_pilon	690253	690265	TTAA	4	3.2	13
Utg196254_LN:i:694959_RC:i:34_XO:i:0_pilon	690314	690329	CCT	3	5.3	16
Utg196254_LN:i:694959_RC:i:34_XO:i:0_pilon	691025	691036	TGAC	4	3.0	12
Utg196254_LN:i:694959_RC:i:34_XO:i:0_pilon	691673	691685	T	1	13.0	13
Utg196254_LN:i:694959_RC:i:34_XO:i:0_pilon	692469	692485	ATA	3	5.7	17
Utg196254_LN:i:694959_RC:i:34_XO:i:0_pilon	692782	692804	TAA	3	7.7	23
Utg196254_LN:i:694959_RC:i:34_XO:i:0_pilon	693354	693368	ATA	3	5.0	15
Utg196254_LN:i:694959_RC:i:34_XO:i:0_pilon	698434	698459	T	1	26.0	26
Utg196254_LN:i:694959_RC:i:34_XO:i:0_pilon	699955	699966	G	1	12.0	12
Utg196254_LN:i:694959_RC:i:34_XO:i:0_pilon	701339	701350	GGAC	4	3.0	12
Utg196254_LN:i:694959_RC:i:34_XO:i:0_pilon	706969	706981	C	1	13.0	13
Utg196256_LN:i:29433_RC:i:8_XO:i:0_pilon	2899	2910	CAAA	4	3.0	12
Utg196256_LN:i:29433_RC:i:8_XO:i:0_pilon	11197	11214	TTA	3	6.0	18
Utg196256_LN:i:29433_RC:i:8_XO:i:0_pilon	11216	11232	TGT	3	5.7	17
Utg196256_LN:i:29433_RC:i:8_XO:i:0_pilon	12815	12832	AT	2	9.0	18
Utg196256_LN:i:29433_RC:i:8_XO:i:0_pilon	15057	15069	ATA	3	4.3	13
Utg196256_LN:i:29433_RC:i:8_XO:i:0_pilon	18357	18376	AC	2	10.0	20
Utg196256_LN:i:29433_RC:i:8_XO:i:0_pilon	18868	18885	ATA	3	6.0	18
Utg196256_LN:i:29433_RC:i:8_XO:i:0_pilon	20071	20090	T	1	20.0	20
Utg196256_LN:i:29433_RC:i:8_XO:i:0_pilon	22057	22070	GGTC	4	3.5	14
Utg196256_LN:i:29433_RC:i:8_XO:i:0_pilon	23992	24003	T	1	12.0	12
Utg196256_LN:i:29433_RC:i:8_XO:i:0_pilon	25861	25872	ATT	3	4.0	12
Utg196258_LN:i:73110_RC:i:8_XO:i:0_pilon	6618	6629	AAAC	4	3.0	12
Utg196258_LN:i:73110_RC:i:8_XO:i:0_pilon	9310	9333	AT	2	12.0	24
Utg196258_LN:i:73110_RC:i:8_XO:i:0_pilon	9616	9639	AT	2	12.0	24
Utg196258_LN:i:73110_RC:i:8_XO:i:0_pilon	9639	9650	T	1	12.0	12
Utg196258_LN:i:73110_RC:i:8_XO:i:0_pilon	9794	9807	AT	2	7.0	14
Utg196258_LN:i:73110_RC:i:8_XO:i:0_pilon	9807	9820	T	1	14.0	14
Utg196258_LN:i:73110_RC:i:8_XO:i:0_pilon	21650	21665	AT	2	8.0	16
Utg196258_LN:i:73110_RC:i:8_XO:i:0_pilon	23992	24010	CA	2	9.5	19
Utg196258_LN:i:73110_RC:i:8_XO:i:0_pilon	24040	24052	TTGT	4	3.2	13
Utg196258_LN:i:73110_RC:i:8_XO:i:0_pilon	30356	30368	AAAT	4	3.2	13
Utg196258_LN:i:73110_RC:i:8_XO:i:0_pilon	36932	36944	AGT	3	4.3	13
Utg196258_LN:i:73110_RC:i:8_XO:i:0_pilon	43296	43309	T	1	14.0	14
Utg196258_LN:i:73110_RC:i:8_XO:i:0_pilon	43747	43760	AATT	4	3.5	14
Utg196258_LN:i:73110_RC:i:8_XO:i:0_pilon	49644	49657	T	1	14.0	14
Utg196258_LN:i:73110_RC:i:8_XO:i:0_pilon	49831	49857	CT	2	13.5	27
Utg196258_LN:i:73110_RC:i:8_XO:i:0_pilon	51320	51334	TC	2	7.5	15
Utg196258_LN:i:73110_RC:i:8_XO:i:0_pilon	54454	54465	A	1	12.0	12
Utg196258_LN:i:73110_RC:i:8_XO:i:0_pilon	55984	55996	A	1	13.0	13
Utg196258_LN:i:73110_RC:i:8_XO:i:0_pilon	59004	59020	TC	2	8.5	17
Utg196258_LN:i:73110_RC:i:8_XO:i:0_pilon	60597	60613	T	1	17.0	17
Utg196258_LN:i:73110_RC:i:8_XO:i:0_pilon	60788	60814	CT	2	13.5	27
Utg196258_LN:i:73110_RC:i:8_XO:i:0_pilon	61546	61557	TTTC	4	3.0	12
Utg196260_LN:i:412184_RC:i:39_XO:i:0_pilon	664	676	ATTC	4	3.2	13
Utg196260_LN:i:412184_RC:i:39_XO:i:0_pilon	1083	1094	AAT	3	4.0	12
Utg196260_LN:i:412184_RC:i:39_XO:i:0_pilon	1099	1132	TAC	3	11.3	34
Utg196260_LN:i:412184_RC:i:39_XO:i:0_pilon	14436	14457	TAT	3	7.3	22
Utg196260_LN:i:412184_RC:i:39_XO:i:0_pilon	16227	16241	A	1	15.0	15
Utg196260_LN:i:412184_RC:i:39_XO:i:0_pilon	20461	20472	CA	2	6.0	12
Utg196260_LN:i:412184_RC:i:39_XO:i:0_pilon	21898	21910	AAAT	4	3.2	13
Utg196260_LN:i:412184_RC:i:39_XO:i:0_pilon	22583	22602	A	1	20.0	20
Utg196260_LN:i:412184_RC:i:39_XO:i:0_pilon	22997	23039	TAT	3	14.3	43
Utg196260_LN:i:412184_RC:i:39_XO:i:0_pilon	24838	24850	AAAT	4	3.2	13
Utg196260_LN:i:412184_RC:i:39_XO:i:0_pilon	25948	25959	C	1	12.0	12
Utg196260_LN:i:412184_RC:i:39_XO:i:0_pilon	31347	31372	A	1	26.0	26
Utg196260_LN:i:412184_RC:i:39_XO:i:0_pilon	37413	37426	TTAA	4	3.5	14
Utg196260_LN:i:412184_RC:i:39_XO:i:0_pilon	39549	39562	AAT	3	4.7	14
Utg196260_LN:i:412184_RC:i:39_XO:i:0_pilon	44620	44646	A	1	27.0	27
Utg196260_LN:i:412184_RC:i:39_XO:i:0_pilon	52893	52904	CAAA	4	3.0	12
Utg196260_LN:i:412184_RC:i:39_XO:i:0_pilon	58898	58909	AT	2	6.0	12
Utg196260_LN:i:412184_RC:i:39_XO:i:0_pilon	65118	65139	TAT	3	7.3	22
Utg196260_LN:i:412184_RC:i:39_XO:i:0_pilon	67487	67502	A	1	16.0	16
Utg196260_LN:i:412184_RC:i:39_XO:i:0_pilon	68627	68659	ATA	3	11.0	33
Utg196260_LN:i:412184_RC:i:39_XO:i:0_pilon	76044	76062	TAT	3	6.3	19
Utg196260_LN:i:412184_RC:i:39_XO:i:0_pilon	81728	81740	G	1	13.0	13
Utg196260_LN:i:412184_RC:i:39_XO:i:0_pilon	94053	94066	TTAA	4	3.5	14
Utg196260_LN:i:412184_RC:i:39_XO:i:0_pilon	97483	97494	T	1	12.0	12
Utg196260_LN:i:412184_RC:i:39_XO:i:0_pilon	97605	97617	ATTC	4	3.2	13
Utg196260_LN:i:412184_RC:i:39_XO:i:0_pilon	117710	117730	ATA	3	7.0	21
Utg196260_LN:i:412184_RC:i:39_XO:i:0_pilon	118371	118383	AAAT	4	3.2	13
Utg196260_LN:i:412184_RC:i:39_XO:i:0_pilon	136008	136019	CAAA	4	3.0	12
Utg196260_LN:i:412184_RC:i:39_XO:i:0_pilon	141773	141784	AT	2	6.0	12
Utg196260_LN:i:412184_RC:i:39_XO:i:0_pilon	152590	152611	CT	2	11.0	22
Utg196260_LN:i:412184_RC:i:39_XO:i:0_pilon	152911	152923	A	1	13.0	13
Utg196260_LN:i:412184_RC:i:39_XO:i:0_pilon	154083	154097	A	1	15.0	15
Utg196260_LN:i:412184_RC:i:39_XO:i:0_pilon	154385	154409	TAT	3	8.3	25
Utg196260_LN:i:412184_RC:i:39_XO:i:0_pilon	160348	160368	ATA	3	7.0	21
Utg196260_LN:i:412184_RC:i:39_XO:i:0_pilon	168531	168546	A	1	16.0	16
Utg196260_LN:i:412184_RC:i:39_XO:i:0_pilon	170083	170096	T	1	14.0	14
Utg196260_LN:i:412184_RC:i:39_XO:i:0_pilon	170425	170436	TGTT	4	3.0	12
Utg196260_LN:i:412184_RC:i:39_XO:i:0_pilon	170478	170490	AAAC	4	3.2	13
Utg196260_LN:i:412184_RC:i:39_XO:i:0_pilon	171895	171906	AATA	4	3.0	12
Utg196260_LN:i:412184_RC:i:39_XO:i:0_pilon	183621	183632	TTAT	4	3.0	12
Utg196260_LN:i:412184_RC:i:39_XO:i:0_pilon	184825	184849	AC	2	12.5	25
Utg196260_LN:i:412184_RC:i:39_XO:i:0_pilon	185094	185106	AC	2	6.5	13
Utg196260_LN:i:412184_RC:i:39_XO:i:0_pilon	185651	185662	A	1	12.0	12
Utg196260_LN:i:412184_RC:i:39_XO:i:0_pilon	186961	186973	TAA	3	4.3	13
Utg196260_LN:i:412184_RC:i:39_XO:i:0_pilon	187004	187017	ACT	3	4.7	14
Utg196260_LN:i:412184_RC:i:39_XO:i:0_pilon	191664	191675	C	1	12.0	12
Utg196260_LN:i:412184_RC:i:39_XO:i:0_pilon	191702	191715	A	1	14.0	14
Utg196260_LN:i:412184_RC:i:39_XO:i:0_pilon	192565	192579	T	1	15.0	15
Utg196260_LN:i:412184_RC:i:39_XO:i:0_pilon	200000	200015	A	1	16.0	16
Utg196260_LN:i:412184_RC:i:39_XO:i:0_pilon	200061	200079	A	1	19.0	19
Utg196260_LN:i:412184_RC:i:39_XO:i:0_pilon	200711	200724	A	1	14.0	14
Utg196260_LN:i:412184_RC:i:39_XO:i:0_pilon	201938	201953	A	1	16.0	16
Utg196260_LN:i:412184_RC:i:39_XO:i:0_pilon	214695	214712	TC	2	9.0	18
Utg196260_LN:i:412184_RC:i:39_XO:i:0_pilon	218091	218109	A	1	19.0	19
Utg196260_LN:i:412184_RC:i:39_XO:i:0_pilon	223341	223362	AGA	3	7.3	22
Utg196260_LN:i:412184_RC:i:39_XO:i:0_pilon	225497	225508	ATTT	4	3.0	12
Utg196260_LN:i:412184_RC:i:39_XO:i:0_pilon	226359	226372	GGGC	4	3.5	14
Utg196260_LN:i:412184_RC:i:39_XO:i:0_pilon	226410	226424	T	1	15.0	15
Utg196260_LN:i:412184_RC:i:39_XO:i:0_pilon	226710	226727	TAA	3	6.0	18
Utg196260_LN:i:412184_RC:i:39_XO:i:0_pilon	226740	226760	A	1	21.0	21
Utg196260_LN:i:412184_RC:i:39_XO:i:0_pilon	227793	227804	ACC	3	4.0	12
Utg196260_LN:i:412184_RC:i:39_XO:i:0_pilon	228694	228708	TC	2	7.5	15
Utg196260_LN:i:412184_RC:i:39_XO:i:0_pilon	233489	233500	G	1	12.0	12
Utg196260_LN:i:412184_RC:i:39_XO:i:0_pilon	233923	233949	A	1	27.0	27
Utg196260_LN:i:412184_RC:i:39_XO:i:0_pilon	236107	236123	AATC	4	4.2	17
Utg196260_LN:i:412184_RC:i:39_XO:i:0_pilon	236540	236551	G	1	12.0	12
Utg196260_LN:i:412184_RC:i:39_XO:i:0_pilon	238611	238622	G	1	12.0	12
Utg196260_LN:i:412184_RC:i:39_XO:i:0_pilon	238663	238677	A	1	15.0	15
Utg196260_LN:i:412184_RC:i:39_XO:i:0_pilon	243113	243144	AT	2	16.0	32
Utg196260_LN:i:412184_RC:i:39_XO:i:0_pilon	243477	243492	A	1	16.0	16
Utg196260_LN:i:412184_RC:i:39_XO:i:0_pilon	243764	243780	A	1	17.0	17
Utg196260_LN:i:412184_RC:i:39_XO:i:0_pilon	244536	244556	TC	2	10.5	21
Utg196260_LN:i:412184_RC:i:39_XO:i:0_pilon	244592	244605	TGTC	4	3.5	14
Utg196260_LN:i:412184_RC:i:39_XO:i:0_pilon	244756	244784	TC	2	14.5	29
Utg196260_LN:i:412184_RC:i:39_XO:i:0_pilon	246294	246321	A	1	28.0	28
Utg196260_LN:i:412184_RC:i:39_XO:i:0_pilon	246329	246364	AT	2	18.0	36
Utg196260_LN:i:412184_RC:i:39_XO:i:0_pilon	246553	246582	AG	2	15.0	30
Utg196260_LN:i:412184_RC:i:39_XO:i:0_pilon	246739	246789	TTTA	4	12.8	51
Utg196260_LN:i:412184_RC:i:39_XO:i:0_pilon	246787	246804	T	1	18.0	18
Utg196260_LN:i:412184_RC:i:39_XO:i:0_pilon	247794	247825	TTG	3	10.7	32
Utg196260_LN:i:412184_RC:i:39_XO:i:0_pilon	247824	247835	T	1	12.0	12
Utg196260_LN:i:412184_RC:i:39_XO:i:0_pilon	249147	249158	TTC	3	4.0	12
Utg196260_LN:i:412184_RC:i:39_XO:i:0_pilon	249247	249258	A	1	12.0	12
Utg196260_LN:i:412184_RC:i:39_XO:i:0_pilon	257903	257914	TTAA	4	3.0	12
Utg196260_LN:i:412184_RC:i:39_XO:i:0_pilon	263479	263490	ATGC	4	3.0	12
Utg196260_LN:i:412184_RC:i:39_XO:i:0_pilon	264394	264410	AT	2	8.5	17
Utg196260_LN:i:412184_RC:i:39_XO:i:0_pilon	267979	267992	TCG	3	4.7	14
Utg196260_LN:i:412184_RC:i:39_XO:i:0_pilon	268895	268913	CA	2	9.5	19
Utg196260_LN:i:412184_RC:i:39_XO:i:0_pilon	278124	278135	ATCA	4	3.0	12
Utg196260_LN:i:412184_RC:i:39_XO:i:0_pilon	281368	281389	AT	2	11.0	22
Utg196260_LN:i:412184_RC:i:39_XO:i:0_pilon	281727	281758	TG	2	16.0	32
Utg196260_LN:i:412184_RC:i:39_XO:i:0_pilon	284424	284440	CAAA	4	4.2	17
Utg196260_LN:i:412184_RC:i:39_XO:i:0_pilon	285644	285659	TGT	3	5.3	16
Utg196260_LN:i:412184_RC:i:39_XO:i:0_pilon	285661	285679	ATG	3	6.3	19
Utg196260_LN:i:412184_RC:i:39_XO:i:0_pilon	285982	285994	A	1	13.0	13
Utg196260_LN:i:412184_RC:i:39_XO:i:0_pilon	286905	286920	AG	2	8.0	16
Utg196260_LN:i:412184_RC:i:39_XO:i:0_pilon	289038	289049	G	1	12.0	12
Utg196260_LN:i:412184_RC:i:39_XO:i:0_pilon	289147	289158	G	1	12.0	12
Utg196260_LN:i:412184_RC:i:39_XO:i:0_pilon	289895	289906	AG	2	6.0	12
Utg196260_LN:i:412184_RC:i:39_XO:i:0_pilon	296418	296446	TC	2	14.5	29
Utg196260_LN:i:412184_RC:i:39_XO:i:0_pilon	299204	299215	A	1	12.0	12
Utg196260_LN:i:412184_RC:i:39_XO:i:0_pilon	299314	299332	CA	2	9.5	19
Utg196260_LN:i:412184_RC:i:39_XO:i:0_pilon	299332	299344	CTCC	4	3.2	13
Utg196260_LN:i:412184_RC:i:39_XO:i:0_pilon	299573	299585	AAGA	4	3.2	13
Utg196260_LN:i:412184_RC:i:39_XO:i:0_pilon	299738	299751	TG	2	7.0	14
Utg196260_LN:i:412184_RC:i:39_XO:i:0_pilon	300601	300637	T	1	37.0	37
Utg196260_LN:i:412184_RC:i:39_XO:i:0_pilon	300638	300650	G	1	13.0	13
Utg196260_LN:i:412184_RC:i:39_XO:i:0_pilon	300987	301000	GAC	3	4.7	14
Utg196260_LN:i:412184_RC:i:39_XO:i:0_pilon	301809	301820	C	1	12.0	12
Utg196260_LN:i:412184_RC:i:39_XO:i:0_pilon	304067	304078	G	1	12.0	12
Utg196260_LN:i:412184_RC:i:39_XO:i:0_pilon	305259	305274	A	1	16.0	16
Utg196260_LN:i:412184_RC:i:39_XO:i:0_pilon	308222	308237	A	1	16.0	16
Utg196260_LN:i:412184_RC:i:39_XO:i:0_pilon	308945	308957	TAA	3	4.3	13
Utg196260_LN:i:412184_RC:i:39_XO:i:0_pilon	315585	315600	AG	2	8.0	16
Utg196260_LN:i:412184_RC:i:39_XO:i:0_pilon	315610	315622	G	1	13.0	13
Utg196260_LN:i:412184_RC:i:39_XO:i:0_pilon	316051	316062	TCG	3	4.0	12
Utg196260_LN:i:412184_RC:i:39_XO:i:0_pilon	317057	317072	TGA	3	5.3	16
Utg196260_LN:i:412184_RC:i:39_XO:i:0_pilon	317980	318001	CT	2	11.0	22
Utg196260_LN:i:412184_RC:i:39_XO:i:0_pilon	318703	318714	TTC	3	4.0	12
Utg196260_LN:i:412184_RC:i:39_XO:i:0_pilon	324308	324320	T	1	13.0	13
Utg196260_LN:i:412184_RC:i:39_XO:i:0_pilon	324740	324771	AG	2	16.0	32
Utg196260_LN:i:412184_RC:i:39_XO:i:0_pilon	325986	326000	AT	2	7.5	15
Utg196260_LN:i:412184_RC:i:39_XO:i:0_pilon	326094	326109	TAA	3	5.3	16
Utg196260_LN:i:412184_RC:i:39_XO:i:0_pilon	326121	326133	T	1	13.0	13
Utg196260_LN:i:412184_RC:i:39_XO:i:0_pilon	328383	328394	AT	2	6.0	12
Utg196260_LN:i:412184_RC:i:39_XO:i:0_pilon	334431	334445	G	1	15.0	15
Utg196260_LN:i:412184_RC:i:39_XO:i:0_pilon	342420	342432	A	1	13.0	13
Utg196260_LN:i:412184_RC:i:39_XO:i:0_pilon	342687	342704	T	1	18.0	18
Utg196260_LN:i:412184_RC:i:39_XO:i:0_pilon	342705	342718	G	1	14.0	14
Utg196260_LN:i:412184_RC:i:39_XO:i:0_pilon	344655	344667	ATGA	4	3.2	13
Utg196260_LN:i:412184_RC:i:39_XO:i:0_pilon	346114	346126	TGTT	4	3.2	13
Utg196260_LN:i:412184_RC:i:39_XO:i:0_pilon	348472	348483	T	1	12.0	12
Utg196260_LN:i:412184_RC:i:39_XO:i:0_pilon	349074	349085	ATG	3	4.0	12
Utg196260_LN:i:412184_RC:i:39_XO:i:0_pilon	350290	350309	CAAT	4	5.0	20
Utg196260_LN:i:412184_RC:i:39_XO:i:0_pilon	350330	350341	AG	2	6.0	12
Utg196260_LN:i:412184_RC:i:39_XO:i:0_pilon	350364	350385	AG	2	11.0	22
Utg196260_LN:i:412184_RC:i:39_XO:i:0_pilon	356320	356358	GA	2	19.5	39
Utg196260_LN:i:412184_RC:i:39_XO:i:0_pilon	356981	357001	AT	2	10.5	21
Utg196260_LN:i:412184_RC:i:39_XO:i:0_pilon	359066	359077	TTTC	4	3.0	12
Utg196260_LN:i:412184_RC:i:39_XO:i:0_pilon	359404	359416	A	1	13.0	13
Utg196260_LN:i:412184_RC:i:39_XO:i:0_pilon	361952	361966	TTC	3	5.0	15
Utg196260_LN:i:412184_RC:i:39_XO:i:0_pilon	363878	363892	CAAA	4	3.8	15
Utg196260_LN:i:412184_RC:i:39_XO:i:0_pilon	368135	368155	A	1	21.0	21
Utg196260_LN:i:412184_RC:i:39_XO:i:0_pilon	368427	368446	TAA	3	6.7	20
Utg196260_LN:i:412184_RC:i:39_XO:i:0_pilon	369570	369581	GGGA	4	3.0	12
Utg196260_LN:i:412184_RC:i:39_XO:i:0_pilon	369585	369597	G	1	13.0	13
Utg196260_LN:i:412184_RC:i:39_XO:i:0_pilon	371674	371688	C	1	15.0	15
Utg196260_LN:i:412184_RC:i:39_XO:i:0_pilon	372678	372691	CAAT	4	3.5	14
Utg196260_LN:i:412184_RC:i:39_XO:i:0_pilon	376929	376944	TAA	3	5.3	16
Utg196260_LN:i:412184_RC:i:39_XO:i:0_pilon	384816	384836	AT	2	10.5	21
Utg196260_LN:i:412184_RC:i:39_XO:i:0_pilon	387485	387496	TTTG	4	3.0	12
Utg196260_LN:i:412184_RC:i:39_XO:i:0_pilon	389086	389098	AAT	3	4.3	13
Utg196260_LN:i:412184_RC:i:39_XO:i:0_pilon	391984	392008	TAA	3	8.3	25
Utg196260_LN:i:412184_RC:i:39_XO:i:0_pilon	395164	395176	CGAG	4	3.2	13
Utg196260_LN:i:412184_RC:i:39_XO:i:0_pilon	397317	397328	G	1	12.0	12
Utg196260_LN:i:412184_RC:i:39_XO:i:0_pilon	399651	399663	ATTA	4	3.2	13
Utg196260_LN:i:412184_RC:i:39_XO:i:0_pilon	402758	402778	T	1	21.0	21
Utg196260_LN:i:412184_RC:i:39_XO:i:0_pilon	403877	403909	TA	2	16.5	33
Utg196260_LN:i:412184_RC:i:39_XO:i:0_pilon	403909	403935	TG	2	13.5	27
Utg196260_LN:i:412184_RC:i:39_XO:i:0_pilon	404810	404821	TTTC	4	3.0	12
Utg196260_LN:i:412184_RC:i:39_XO:i:0_pilon	405606	405619	T	1	14.0	14
Utg196260_LN:i:412184_RC:i:39_XO:i:0_pilon	412535	412546	AT	2	6.0	12
Utg196260_LN:i:412184_RC:i:39_XO:i:0_pilon	414803	414829	A	1	27.0	27
Utg196260_LN:i:412184_RC:i:39_XO:i:0_pilon	421043	421054	CAT	3	4.0	12
Utg196262_LN:i:179037_RC:i:15_XO:i:0_pilon	3505	3517	TA	2	6.5	13
Utg196262_LN:i:179037_RC:i:15_XO:i:0_pilon	3640	3653	A	1	14.0	14
Utg196262_LN:i:179037_RC:i:15_XO:i:0_pilon	3674	3688	A	1	15.0	15
Utg196262_LN:i:179037_RC:i:15_XO:i:0_pilon	14396	14411	TG	2	8.0	16
Utg196262_LN:i:179037_RC:i:15_XO:i:0_pilon	18899	18912	TG	2	7.0	14
Utg196262_LN:i:179037_RC:i:15_XO:i:0_pilon	19224	19235	T	1	12.0	12
Utg196262_LN:i:179037_RC:i:15_XO:i:0_pilon	25082	25099	ATA	3	6.0	18
Utg196262_LN:i:179037_RC:i:15_XO:i:0_pilon	28281	28292	G	1	12.0	12
Utg196262_LN:i:179037_RC:i:15_XO:i:0_pilon	28445	28467	T	1	23.0	23
Utg196262_LN:i:179037_RC:i:15_XO:i:0_pilon	28468	28480	G	1	13.0	13
Utg196262_LN:i:179037_RC:i:15_XO:i:0_pilon	29916	29928	G	1	13.0	13
Utg196262_LN:i:179037_RC:i:15_XO:i:0_pilon	31514	31527	AAG	3	4.7	14
Utg196262_LN:i:179037_RC:i:15_XO:i:0_pilon	32647	32659	A	1	13.0	13
Utg196262_LN:i:179037_RC:i:15_XO:i:0_pilon	33446	33460	GAA	3	5.0	15
Utg196262_LN:i:179037_RC:i:15_XO:i:0_pilon	34924	34936	AAAG	4	3.2	13
Utg196262_LN:i:179037_RC:i:15_XO:i:0_pilon	44447	44471	AG	2	12.5	25
Utg196262_LN:i:179037_RC:i:15_XO:i:0_pilon	44568	44582	AGAA	4	3.8	15
Utg196262_LN:i:179037_RC:i:15_XO:i:0_pilon	46316	46327	C	1	12.0	12
Utg196262_LN:i:179037_RC:i:15_XO:i:0_pilon	47521	47536	AAAG	4	4.0	16
Utg196262_LN:i:179037_RC:i:15_XO:i:0_pilon	47548	47563	C	1	16.0	16
Utg196262_LN:i:179037_RC:i:15_XO:i:0_pilon	48870	48888	T	1	19.0	19
Utg196262_LN:i:179037_RC:i:15_XO:i:0_pilon	50418	50433	T	1	16.0	16
Utg196262_LN:i:179037_RC:i:15_XO:i:0_pilon	51465	51492	TC	2	14.0	28
Utg196262_LN:i:179037_RC:i:15_XO:i:0_pilon	52339	52351	T	1	13.0	13
Utg196262_LN:i:179037_RC:i:15_XO:i:0_pilon	53011	53038	A	1	28.0	28
Utg196262_LN:i:179037_RC:i:15_XO:i:0_pilon	56384	56395	ATT	3	4.0	12
Utg196262_LN:i:179037_RC:i:15_XO:i:0_pilon	57511	57524	CCGA	4	3.5	14
Utg196262_LN:i:179037_RC:i:15_XO:i:0_pilon	59915	59939	T	1	25.0	25
Utg196262_LN:i:179037_RC:i:15_XO:i:0_pilon	63481	63492	GAAT	4	3.0	12
Utg196262_LN:i:179037_RC:i:15_XO:i:0_pilon	64123	64139	TATT	4	4.2	17
Utg196262_LN:i:179037_RC:i:15_XO:i:0_pilon	64505	64539	TC	2	17.5	35
Utg196262_LN:i:179037_RC:i:15_XO:i:0_pilon	68183	68228	AT	2	23.0	46
Utg196262_LN:i:179037_RC:i:15_XO:i:0_pilon	69894	69913	CT	2	10.0	20
Utg196262_LN:i:179037_RC:i:15_XO:i:0_pilon	70522	70534	AT	2	6.5	13
Utg196262_LN:i:179037_RC:i:15_XO:i:0_pilon	73476	73487	CAA	3	4.0	12
Utg196262_LN:i:179037_RC:i:15_XO:i:0_pilon	73506	73517	AC	2	6.0	12
Utg196262_LN:i:179037_RC:i:15_XO:i:0_pilon	73646	73660	A	1	15.0	15
Utg196262_LN:i:179037_RC:i:15_XO:i:0_pilon	75027	75038	C	1	12.0	12
Utg196262_LN:i:179037_RC:i:15_XO:i:0_pilon	75428	75442	AGAA	4	3.8	15
Utg196262_LN:i:179037_RC:i:15_XO:i:0_pilon	77407	77419	AAAC	4	3.2	13
Utg196262_LN:i:179037_RC:i:15_XO:i:0_pilon	84684	84697	C	1	14.0	14
Utg196262_LN:i:179037_RC:i:15_XO:i:0_pilon	86663	86674	TAT	3	4.0	12
Utg196262_LN:i:179037_RC:i:15_XO:i:0_pilon	95498	95514	T	1	17.0	17
Utg196262_LN:i:179037_RC:i:15_XO:i:0_pilon	95550	95576	CAA	3	9.0	27
Utg196262_LN:i:179037_RC:i:15_XO:i:0_pilon	95594	95607	A	1	14.0	14
Utg196262_LN:i:179037_RC:i:15_XO:i:0_pilon	98399	98414	TTG	3	5.3	16
Utg196262_LN:i:179037_RC:i:15_XO:i:0_pilon	101269	101290	ATA	3	7.3	22
Utg196262_LN:i:179037_RC:i:15_XO:i:0_pilon	105095	105106	GT	2	6.0	12
Utg196262_LN:i:179037_RC:i:15_XO:i:0_pilon	105782	105811	A	1	30.0	30
Utg196262_LN:i:179037_RC:i:15_XO:i:0_pilon	107200	107212	AGA	3	4.3	13
Utg196262_LN:i:179037_RC:i:15_XO:i:0_pilon	110534	110555	A	1	22.0	22
Utg196262_LN:i:179037_RC:i:15_XO:i:0_pilon	111462	111474	C	1	13.0	13
Utg196262_LN:i:179037_RC:i:15_XO:i:0_pilon	111917	111929	A	1	13.0	13
Utg196262_LN:i:179037_RC:i:15_XO:i:0_pilon	113508	113520	G	1	13.0	13
Utg196262_LN:i:179037_RC:i:15_XO:i:0_pilon	115090	115102	AGTG	4	3.2	13
Utg196262_LN:i:179037_RC:i:15_XO:i:0_pilon	121669	121702	GA	2	17.0	34
Utg196262_LN:i:179037_RC:i:15_XO:i:0_pilon	121792	121818	GAA	3	9.0	27
Utg196262_LN:i:179037_RC:i:15_XO:i:0_pilon	121897	121925	A	1	29.0	29
Utg196262_LN:i:179037_RC:i:15_XO:i:0_pilon	125052	125071	AACA	4	5.0	20
Utg196262_LN:i:179037_RC:i:15_XO:i:0_pilon	125660	125674	A	1	15.0	15
Utg196262_LN:i:179037_RC:i:15_XO:i:0_pilon	128413	128426	AG	2	7.0	14
Utg196262_LN:i:179037_RC:i:15_XO:i:0_pilon	128567	128582	G	1	16.0	16
Utg196262_LN:i:179037_RC:i:15_XO:i:0_pilon	131682	131693	C	1	12.0	12
Utg196262_LN:i:179037_RC:i:15_XO:i:0_pilon	132517	132533	TTCA	4	4.2	17
Utg196262_LN:i:179037_RC:i:15_XO:i:0_pilon	132809	132825	AG	2	8.5	17
Utg196262_LN:i:179037_RC:i:15_XO:i:0_pilon	135737	135760	A	1	24.0	24
Utg196262_LN:i:179037_RC:i:15_XO:i:0_pilon	137085	137112	AG	2	14.0	28
Utg196262_LN:i:179037_RC:i:15_XO:i:0_pilon	138873	138892	AACA	4	5.0	20
Utg196262_LN:i:179037_RC:i:15_XO:i:0_pilon	138890	138907	AC	2	9.0	18
Utg196262_LN:i:179037_RC:i:15_XO:i:0_pilon	139480	139494	A	1	15.0	15
Utg196262_LN:i:179037_RC:i:15_XO:i:0_pilon	140115	140133	TCTT	4	4.8	19
Utg196262_LN:i:179037_RC:i:15_XO:i:0_pilon	142731	142753	GA	2	11.5	23
Utg196262_LN:i:179037_RC:i:15_XO:i:0_pilon	143642	143655	AGT	3	4.7	14
Utg196262_LN:i:179037_RC:i:15_XO:i:0_pilon	144464	144475	ATTT	4	3.0	12
Utg196262_LN:i:179037_RC:i:15_XO:i:0_pilon	144483	144497	TTGC	4	3.8	15
Utg196262_LN:i:179037_RC:i:15_XO:i:0_pilon	144495	144509	TTGA	4	3.8	15
Utg196262_LN:i:179037_RC:i:15_XO:i:0_pilon	144908	144920	G	1	13.0	13
Utg196262_LN:i:179037_RC:i:15_XO:i:0_pilon	145861	145872	TTTC	4	3.0	12
Utg196262_LN:i:179037_RC:i:15_XO:i:0_pilon	146607	146619	TGTT	4	3.2	13
Utg196262_LN:i:179037_RC:i:15_XO:i:0_pilon	146700	146711	C	1	12.0	12
Utg196262_LN:i:179037_RC:i:15_XO:i:0_pilon	150164	150175	TAT	3	4.0	12
Utg196262_LN:i:179037_RC:i:15_XO:i:0_pilon	150724	150738	CTC	3	5.0	15
Utg196262_LN:i:179037_RC:i:15_XO:i:0_pilon	150802	150817	GATC	4	4.0	16
Utg196262_LN:i:179037_RC:i:15_XO:i:0_pilon	151189	151206	CT	2	9.0	18
Utg196262_LN:i:179037_RC:i:15_XO:i:0_pilon	153923	153934	CTCC	4	3.0	12
Utg196262_LN:i:179037_RC:i:15_XO:i:0_pilon	161136	161149	ATT	3	4.7	14
Utg196262_LN:i:179037_RC:i:15_XO:i:0_pilon	164180	164192	AT	2	6.5	13
Utg196262_LN:i:179037_RC:i:15_XO:i:0_pilon	173789	173806	AT	2	9.0	18
Utg196262_LN:i:179037_RC:i:15_XO:i:0_pilon	175293	175309	GAA	3	5.7	17
Utg196262_LN:i:179037_RC:i:15_XO:i:0_pilon	178728	178741	AAAC	4	3.5	14
Utg196264_LN:i:284060_RC:i:36_XO:i:0_pilon	1	17	TG	2	8.5	17
Utg196264_LN:i:284060_RC:i:36_XO:i:0_pilon	1909	1940	AT	2	16.0	32
Utg196264_LN:i:284060_RC:i:36_XO:i:0_pilon	1940	1962	TG	2	11.5	23
Utg196264_LN:i:284060_RC:i:36_XO:i:0_pilon	4337	4358	T	1	22.0	22
Utg196264_LN:i:284060_RC:i:36_XO:i:0_pilon	15292	15317	A	1	26.0	26
Utg196264_LN:i:284060_RC:i:36_XO:i:0_pilon	15315	15342	AAAT	4	7.0	28
Utg196264_LN:i:284060_RC:i:36_XO:i:0_pilon	20499	20516	AG	2	9.0	18
Utg196264_LN:i:284060_RC:i:36_XO:i:0_pilon	25894	25905	CG	2	6.0	12
Utg196264_LN:i:284060_RC:i:36_XO:i:0_pilon	28569	28580	G	1	12.0	12
Utg196264_LN:i:284060_RC:i:36_XO:i:0_pilon	28864	28876	TAA	3	4.3	13
Utg196264_LN:i:284060_RC:i:36_XO:i:0_pilon	29357	29369	ATT	3	4.3	13
Utg196264_LN:i:284060_RC:i:36_XO:i:0_pilon	29734	29745	AAGG	4	3.0	12
Utg196264_LN:i:284060_RC:i:36_XO:i:0_pilon	30982	30996	T	1	15.0	15
Utg196264_LN:i:284060_RC:i:36_XO:i:0_pilon	35099	35110	GTT	3	4.0	12
Utg196264_LN:i:284060_RC:i:36_XO:i:0_pilon	38137	38156	TTG	3	6.7	20
Utg196264_LN:i:284060_RC:i:36_XO:i:0_pilon	38157	38174	ATC	3	6.0	18
Utg196264_LN:i:284060_RC:i:36_XO:i:0_pilon	38950	38966	CAC	3	5.7	17
Utg196264_LN:i:284060_RC:i:36_XO:i:0_pilon	39647	39659	TTAA	4	3.2	13
Utg196264_LN:i:284060_RC:i:36_XO:i:0_pilon	42999	43012	AATC	4	3.5	14
Utg196264_LN:i:284060_RC:i:36_XO:i:0_pilon	46684	46700	T	1	17.0	17
Utg196264_LN:i:284060_RC:i:36_XO:i:0_pilon	46711	46730	A	1	20.0	20
Utg196264_LN:i:284060_RC:i:36_XO:i:0_pilon	48831	48848	G	1	18.0	18
Utg196264_LN:i:284060_RC:i:36_XO:i:0_pilon	49239	49255	TC	2	8.5	17
Utg196264_LN:i:284060_RC:i:36_XO:i:0_pilon	51303	51316	C	1	14.0	14
Utg196264_LN:i:284060_RC:i:36_XO:i:0_pilon	53472	53489	T	1	18.0	18
Utg196264_LN:i:284060_RC:i:36_XO:i:0_pilon	57649	57661	TAT	3	4.3	13
Utg196264_LN:i:284060_RC:i:36_XO:i:0_pilon	59432	59449	C	1	18.0	18
Utg196264_LN:i:284060_RC:i:36_XO:i:0_pilon	59771	59790	T	1	20.0	20
Utg196264_LN:i:284060_RC:i:36_XO:i:0_pilon	61039	61055	TC	2	8.5	17
Utg196264_LN:i:284060_RC:i:36_XO:i:0_pilon	61149	61171	T	1	23.0	23
Utg196264_LN:i:284060_RC:i:36_XO:i:0_pilon	62286	62298	AAT	3	4.3	13
Utg196264_LN:i:284060_RC:i:36_XO:i:0_pilon	63281	63294	CA	2	7.0	14
Utg196264_LN:i:284060_RC:i:36_XO:i:0_pilon	63301	63324	TG	2	12.0	24
Utg196264_LN:i:284060_RC:i:36_XO:i:0_pilon	65161	65181	TC	2	10.5	21
Utg196264_LN:i:284060_RC:i:36_XO:i:0_pilon	67831	67843	C	1	13.0	13
Utg196264_LN:i:284060_RC:i:36_XO:i:0_pilon	67843	67876	CT	2	17.0	34
Utg196264_LN:i:284060_RC:i:36_XO:i:0_pilon	68171	68197	CAA	3	9.0	27
Utg196264_LN:i:284060_RC:i:36_XO:i:0_pilon	68768	68779	TC	2	6.0	12
Utg196264_LN:i:284060_RC:i:36_XO:i:0_pilon	69802	69813	G	1	12.0	12
Utg196264_LN:i:284060_RC:i:36_XO:i:0_pilon	70131	70146	AT	2	8.0	16
Utg196264_LN:i:284060_RC:i:36_XO:i:0_pilon	76344	76355	TTG	3	4.0	12
Utg196264_LN:i:284060_RC:i:36_XO:i:0_pilon	77726	77738	A	1	13.0	13
Utg196264_LN:i:284060_RC:i:36_XO:i:0_pilon	80922	80954	CT	2	16.5	33
Utg196264_LN:i:284060_RC:i:36_XO:i:0_pilon	81384	81395	TCTT	4	3.0	12
Utg196264_LN:i:284060_RC:i:36_XO:i:0_pilon	84541	84555	AAAG	4	3.8	15
Utg196264_LN:i:284060_RC:i:36_XO:i:0_pilon	87157	87169	ATT	3	4.3	13
Utg196264_LN:i:284060_RC:i:36_XO:i:0_pilon	93839	93854	T	1	16.0	16
Utg196264_LN:i:284060_RC:i:36_XO:i:0_pilon	98889	98905	AG	2	8.5	17
Utg196264_LN:i:284060_RC:i:36_XO:i:0_pilon	99613	99636	ATA	3	8.0	24
Utg196264_LN:i:284060_RC:i:36_XO:i:0_pilon	102619	102631	ACA	3	4.3	13
Utg196264_LN:i:284060_RC:i:36_XO:i:0_pilon	103241	103254	AAAC	4	3.5	14
Utg196264_LN:i:284060_RC:i:36_XO:i:0_pilon	104931	104943	TC	2	6.5	13
Utg196264_LN:i:284060_RC:i:36_XO:i:0_pilon	106197	106209	ACA	3	4.3	13
Utg196264_LN:i:284060_RC:i:36_XO:i:0_pilon	107512	107523	AAAT	4	3.0	12
Utg196264_LN:i:284060_RC:i:36_XO:i:0_pilon	108342	108353	CGTT	4	3.0	12
Utg196264_LN:i:284060_RC:i:36_XO:i:0_pilon	109676	109688	G	1	13.0	13
Utg196264_LN:i:284060_RC:i:36_XO:i:0_pilon	110776	110788	A	1	13.0	13
Utg196264_LN:i:284060_RC:i:36_XO:i:0_pilon	112789	112812	CT	2	12.0	24
Utg196264_LN:i:284060_RC:i:36_XO:i:0_pilon	112885	112899	CCCT	4	3.8	15
Utg196264_LN:i:284060_RC:i:36_XO:i:0_pilon	119586	119597	TCA	3	4.0	12
Utg196264_LN:i:284060_RC:i:36_XO:i:0_pilon	120776	120787	TATT	4	3.0	12
Utg196264_LN:i:284060_RC:i:36_XO:i:0_pilon	121132	121145	CCGG	4	3.5	14
Utg196264_LN:i:284060_RC:i:36_XO:i:0_pilon	122562	122581	T	1	20.0	20
Utg196264_LN:i:284060_RC:i:36_XO:i:0_pilon	122894	122907	T	1	14.0	14
Utg196264_LN:i:284060_RC:i:36_XO:i:0_pilon	123356	123371	T	1	16.0	16
Utg196264_LN:i:284060_RC:i:36_XO:i:0_pilon	124904	124946	TC	2	21.5	43
Utg196264_LN:i:284060_RC:i:36_XO:i:0_pilon	125734	125747	ACAG	4	3.5	14
Utg196264_LN:i:284060_RC:i:36_XO:i:0_pilon	125965	125976	TTG	3	4.0	12
Utg196264_LN:i:284060_RC:i:36_XO:i:0_pilon	126215	126226	TCA	3	4.0	12
Utg196264_LN:i:284060_RC:i:36_XO:i:0_pilon	128285	128309	TA	2	12.5	25
Utg196264_LN:i:284060_RC:i:36_XO:i:0_pilon	128918	128929	CTT	3	4.0	12
Utg196264_LN:i:284060_RC:i:36_XO:i:0_pilon	132805	132816	CA	2	6.0	12
Utg196264_LN:i:284060_RC:i:36_XO:i:0_pilon	134865	134881	ATTG	4	4.2	17
Utg196264_LN:i:284060_RC:i:36_XO:i:0_pilon	135476	135487	AAAT	4	3.0	12
Utg196264_LN:i:284060_RC:i:36_XO:i:0_pilon	137064	137076	T	1	13.0	13
Utg196264_LN:i:284060_RC:i:36_XO:i:0_pilon	138648	138661	CCA	3	4.7	14
Utg196264_LN:i:284060_RC:i:36_XO:i:0_pilon	143393	143405	A	1	13.0	13
Utg196264_LN:i:284060_RC:i:36_XO:i:0_pilon	146300	146311	C	1	12.0	12
Utg196264_LN:i:284060_RC:i:36_XO:i:0_pilon	147560	147581	AT	2	11.0	22
Utg196264_LN:i:284060_RC:i:36_XO:i:0_pilon	151324	151343	A	1	20.0	20
Utg196264_LN:i:284060_RC:i:36_XO:i:0_pilon	152246	152269	CA	2	12.0	24
Utg196264_LN:i:284060_RC:i:36_XO:i:0_pilon	153523	153534	AGA	3	4.0	12
Utg196264_LN:i:284060_RC:i:36_XO:i:0_pilon	156410	156424	TGTC	4	3.8	15
Utg196264_LN:i:284060_RC:i:36_XO:i:0_pilon	156713	156739	TG	2	13.5	27
Utg196264_LN:i:284060_RC:i:36_XO:i:0_pilon	158790	158804	TTTG	4	3.8	15
Utg196264_LN:i:284060_RC:i:36_XO:i:0_pilon	160027	160047	CA	2	10.5	21
Utg196264_LN:i:284060_RC:i:36_XO:i:0_pilon	160526	160543	C	1	18.0	18
Utg196264_LN:i:284060_RC:i:36_XO:i:0_pilon	160544	160565	A	1	22.0	22
Utg196264_LN:i:284060_RC:i:36_XO:i:0_pilon	163100	163112	C	1	13.0	13
Utg196264_LN:i:284060_RC:i:36_XO:i:0_pilon	163194	163231	TC	2	19.0	38
Utg196264_LN:i:284060_RC:i:36_XO:i:0_pilon	164746	164758	C	1	13.0	13
Utg196264_LN:i:284060_RC:i:36_XO:i:0_pilon	164873	164889	CCA	3	5.7	17
Utg196264_LN:i:284060_RC:i:36_XO:i:0_pilon	165157	165168	CAAT	4	3.0	12
Utg196264_LN:i:284060_RC:i:36_XO:i:0_pilon	166868	166879	T	1	12.0	12
Utg196264_LN:i:284060_RC:i:36_XO:i:0_pilon	172980	172991	G	1	12.0	12
Utg196264_LN:i:284060_RC:i:36_XO:i:0_pilon	177505	177517	ATTG	4	3.2	13
Utg196264_LN:i:284060_RC:i:36_XO:i:0_pilon	183070	183086	AAT	3	5.7	17
Utg196264_LN:i:284060_RC:i:36_XO:i:0_pilon	183136	183147	AAC	3	4.0	12
Utg196264_LN:i:284060_RC:i:36_XO:i:0_pilon	184077	184090	T	1	14.0	14
Utg196264_LN:i:284060_RC:i:36_XO:i:0_pilon	184193	184211	CTT	3	6.3	19
Utg196264_LN:i:284060_RC:i:36_XO:i:0_pilon	188194	188206	C	1	13.0	13
Utg196264_LN:i:284060_RC:i:36_XO:i:0_pilon	188207	188226	A	1	20.0	20
Utg196264_LN:i:284060_RC:i:36_XO:i:0_pilon	188224	188252	AAAT	4	7.2	29
Utg196264_LN:i:284060_RC:i:36_XO:i:0_pilon	188385	188398	TAA	3	4.7	14
Utg196264_LN:i:284060_RC:i:36_XO:i:0_pilon	191175	191192	C	1	18.0	18
Utg196264_LN:i:284060_RC:i:36_XO:i:0_pilon	202889	202901	C	1	13.0	13
Utg196264_LN:i:284060_RC:i:36_XO:i:0_pilon	202906	202944	TC	2	19.5	39
Utg196264_LN:i:284060_RC:i:36_XO:i:0_pilon	202944	202980	TA	2	18.5	37
Utg196264_LN:i:284060_RC:i:36_XO:i:0_pilon	203618	203629	C	1	12.0	12
Utg196264_LN:i:284060_RC:i:36_XO:i:0_pilon	205976	206004	AG	2	14.5	29
Utg196264_LN:i:284060_RC:i:36_XO:i:0_pilon	206426	206440	TTC	3	5.0	15
Utg196264_LN:i:284060_RC:i:36_XO:i:0_pilon	206751	206763	CAA	3	4.3	13
Utg196264_LN:i:284060_RC:i:36_XO:i:0_pilon	209759	209781	ATT	3	7.7	23
Utg196264_LN:i:284060_RC:i:36_XO:i:0_pilon	211680	211692	ATGC	4	3.2	13
Utg196264_LN:i:284060_RC:i:36_XO:i:0_pilon	213252	213275	AT	2	12.0	24
Utg196264_LN:i:284060_RC:i:36_XO:i:0_pilon	214553	214564	ATT	3	4.0	12
Utg196264_LN:i:284060_RC:i:36_XO:i:0_pilon	216679	216712	TC	2	17.0	34
Utg196264_LN:i:284060_RC:i:36_XO:i:0_pilon	219113	219124	TAGA	4	3.0	12
Utg196264_LN:i:284060_RC:i:36_XO:i:0_pilon	219538	219559	AT	2	11.0	22
Utg196264_LN:i:284060_RC:i:36_XO:i:0_pilon	220413	220432	AATC	4	5.0	20
Utg196264_LN:i:284060_RC:i:36_XO:i:0_pilon	221121	221135	T	1	15.0	15
Utg196264_LN:i:284060_RC:i:36_XO:i:0_pilon	222170	222194	CT	2	12.5	25
Utg196264_LN:i:284060_RC:i:36_XO:i:0_pilon	230828	230839	A	1	12.0	12
Utg196264_LN:i:284060_RC:i:36_XO:i:0_pilon	231061	231075	T	1	15.0	15
Utg196264_LN:i:284060_RC:i:36_XO:i:0_pilon	231645	231656	T	1	12.0	12
Utg196264_LN:i:284060_RC:i:36_XO:i:0_pilon	231739	231750	T	1	12.0	12
Utg196264_LN:i:284060_RC:i:36_XO:i:0_pilon	232197	232209	A	1	13.0	13
Utg196264_LN:i:284060_RC:i:36_XO:i:0_pilon	235217	235233	T	1	17.0	17
Utg196264_LN:i:284060_RC:i:36_XO:i:0_pilon	237496	237517	TC	2	11.0	22
Utg196264_LN:i:284060_RC:i:36_XO:i:0_pilon	240073	240093	CAT	3	7.0	21
Utg196264_LN:i:284060_RC:i:36_XO:i:0_pilon	240280	240291	CAT	3	4.0	12
Utg196264_LN:i:284060_RC:i:36_XO:i:0_pilon	241938	241949	TGAC	4	3.0	12
Utg196264_LN:i:284060_RC:i:36_XO:i:0_pilon	242104	242117	T	1	14.0	14
Utg196264_LN:i:284060_RC:i:36_XO:i:0_pilon	251074	251087	GCTC	4	3.5	14
Utg196264_LN:i:284060_RC:i:36_XO:i:0_pilon	251911	251922	T	1	12.0	12
Utg196264_LN:i:284060_RC:i:36_XO:i:0_pilon	256005	256017	C	1	13.0	13
Utg196264_LN:i:284060_RC:i:36_XO:i:0_pilon	257479	257491	A	1	13.0	13
Utg196264_LN:i:284060_RC:i:36_XO:i:0_pilon	258238	258249	C	1	12.0	12
Utg196264_LN:i:284060_RC:i:36_XO:i:0_pilon	258481	258503	A	1	23.0	23
Utg196264_LN:i:284060_RC:i:36_XO:i:0_pilon	261221	261240	AAC	3	6.7	20
Utg196264_LN:i:284060_RC:i:36_XO:i:0_pilon	262818	262837	C	1	20.0	20
Utg196264_LN:i:284060_RC:i:36_XO:i:0_pilon	263021	263033	C	1	13.0	13
Utg196264_LN:i:284060_RC:i:36_XO:i:0_pilon	264897	264915	AG	2	9.5	19
Utg196264_LN:i:284060_RC:i:36_XO:i:0_pilon	265113	265126	T	1	14.0	14
Utg196264_LN:i:284060_RC:i:36_XO:i:0_pilon	265619	265634	AG	2	8.0	16
Utg196264_LN:i:284060_RC:i:36_XO:i:0_pilon	266794	266805	G	1	12.0	12
Utg196264_LN:i:284060_RC:i:36_XO:i:0_pilon	266884	266909	AAAC	4	6.5	26
Utg196264_LN:i:284060_RC:i:36_XO:i:0_pilon	271206	271217	A	1	12.0	12
Utg196264_LN:i:284060_RC:i:36_XO:i:0_pilon	271610	271628	TC	2	9.5	19
Utg196264_LN:i:284060_RC:i:36_XO:i:0_pilon	272018	272030	TGT	3	4.3	13
Utg196264_LN:i:284060_RC:i:36_XO:i:0_pilon	273735	273751	AAC	3	5.7	17
Utg196264_LN:i:284060_RC:i:36_XO:i:0_pilon	274768	274782	GT	2	7.5	15
Utg196264_LN:i:284060_RC:i:36_XO:i:0_pilon	275579	275596	CA	2	9.0	18
Utg196264_LN:i:284060_RC:i:36_XO:i:0_pilon	276038	276051	A	1	14.0	14
Utg196264_LN:i:284060_RC:i:36_XO:i:0_pilon	276447	276471	TC	2	12.5	25
Utg196264_LN:i:284060_RC:i:36_XO:i:0_pilon	277630	277642	T	1	13.0	13
Utg196264_LN:i:284060_RC:i:36_XO:i:0_pilon	279538	279549	G	1	12.0	12
Utg196264_LN:i:284060_RC:i:36_XO:i:0_pilon	279814	279825	AGAA	4	3.0	12
Utg196264_LN:i:284060_RC:i:36_XO:i:0_pilon	280292	280309	A	1	18.0	18
Utg196264_LN:i:284060_RC:i:36_XO:i:0_pilon	280677	280690	GGAG	4	3.5	14
Utg196264_LN:i:284060_RC:i:36_XO:i:0_pilon	282543	282554	T	1	12.0	12
Utg196264_LN:i:284060_RC:i:36_XO:i:0_pilon	283377	283427	ATT	3	17.0	51
Utg196264_LN:i:284060_RC:i:36_XO:i:0_pilon	284162	284173	ATTT	4	3.0	12
Utg196264_LN:i:284060_RC:i:36_XO:i:0_pilon	284734	284767	GAT	3	11.3	34
Utg196264_LN:i:284060_RC:i:36_XO:i:0_pilon	285114	285132	T	1	19.0	19
Utg196264_LN:i:284060_RC:i:36_XO:i:0_pilon	285252	285273	GAA	3	7.3	22
Utg196264_LN:i:284060_RC:i:36_XO:i:0_pilon	285702	285713	C	1	12.0	12
Utg196266_LN:i:490538_RC:i:54_XO:i:0_pilon	2626	2641	G	1	16.0	16
Utg196266_LN:i:490538_RC:i:54_XO:i:0_pilon	5040	5053	ATC	3	4.7	14
Utg196266_LN:i:490538_RC:i:54_XO:i:0_pilon	10829	10841	T	1	13.0	13
Utg196266_LN:i:490538_RC:i:54_XO:i:0_pilon	10866	10877	C	1	12.0	12
Utg196266_LN:i:490538_RC:i:54_XO:i:0_pilon	16680	16694	AAAC	4	3.8	15
Utg196266_LN:i:490538_RC:i:54_XO:i:0_pilon	19436	19457	T	1	22.0	22
Utg196266_LN:i:490538_RC:i:54_XO:i:0_pilon	20864	20879	ATG	3	5.3	16
Utg196266_LN:i:490538_RC:i:54_XO:i:0_pilon	20918	20929	TTG	3	4.0	12
Utg196266_LN:i:490538_RC:i:54_XO:i:0_pilon	21038	21078	AATA	4	10.2	41
Utg196266_LN:i:490538_RC:i:54_XO:i:0_pilon	21926	21946	TA	2	10.5	21
Utg196266_LN:i:490538_RC:i:54_XO:i:0_pilon	22560	22573	T	1	14.0	14
Utg196266_LN:i:490538_RC:i:54_XO:i:0_pilon	22736	22748	T	1	13.0	13
Utg196266_LN:i:490538_RC:i:54_XO:i:0_pilon	23507	23519	AG	2	6.5	13
Utg196266_LN:i:490538_RC:i:54_XO:i:0_pilon	24624	24636	AAC	3	4.3	13
Utg196266_LN:i:490538_RC:i:54_XO:i:0_pilon	25381	25394	G	1	14.0	14
Utg196266_LN:i:490538_RC:i:54_XO:i:0_pilon	28265	28278	AGGG	4	3.5	14
Utg196266_LN:i:490538_RC:i:54_XO:i:0_pilon	34915	34928	TG	2	7.0	14
Utg196266_LN:i:490538_RC:i:54_XO:i:0_pilon	37962	37976	TC	2	7.5	15
Utg196266_LN:i:490538_RC:i:54_XO:i:0_pilon	38395	38406	GTCT	4	3.0	12
Utg196266_LN:i:490538_RC:i:54_XO:i:0_pilon	38496	38513	TA	2	9.0	18
Utg196266_LN:i:490538_RC:i:54_XO:i:0_pilon	42276	42287	C	1	12.0	12
Utg196266_LN:i:490538_RC:i:54_XO:i:0_pilon	42741	42754	AAGA	4	3.5	14
Utg196266_LN:i:490538_RC:i:54_XO:i:0_pilon	52779	52795	TC	2	8.5	17
Utg196266_LN:i:490538_RC:i:54_XO:i:0_pilon	56422	56456	TC	2	17.5	35
Utg196266_LN:i:490538_RC:i:54_XO:i:0_pilon	57245	57263	GA	2	9.5	19
Utg196266_LN:i:490538_RC:i:54_XO:i:0_pilon	59676	59687	TAAT	4	3.0	12
Utg196266_LN:i:490538_RC:i:54_XO:i:0_pilon	60332	60343	G	1	12.0	12
Utg196266_LN:i:490538_RC:i:54_XO:i:0_pilon	69534	69557	T	1	24.0	24
Utg196266_LN:i:490538_RC:i:54_XO:i:0_pilon	72888	72910	TAT	3	7.7	23
Utg196266_LN:i:490538_RC:i:54_XO:i:0_pilon	75317	75345	TA	2	14.5	29
Utg196266_LN:i:490538_RC:i:54_XO:i:0_pilon	83272	83283	GA	2	6.0	12
Utg196266_LN:i:490538_RC:i:54_XO:i:0_pilon	83513	83524	AG	2	6.0	12
Utg196266_LN:i:490538_RC:i:54_XO:i:0_pilon	83601	83621	GA	2	10.5	21
Utg196266_LN:i:490538_RC:i:54_XO:i:0_pilon	83652	83663	GA	2	6.0	12
Utg196266_LN:i:490538_RC:i:54_XO:i:0_pilon	83685	83706	GA	2	11.0	22
Utg196266_LN:i:490538_RC:i:54_XO:i:0_pilon	83725	83739	AC	2	7.5	15
Utg196266_LN:i:490538_RC:i:54_XO:i:0_pilon	84486	84497	GAT	3	4.0	12
Utg196266_LN:i:490538_RC:i:54_XO:i:0_pilon	84496	84521	ATT	3	8.7	26
Utg196266_LN:i:490538_RC:i:54_XO:i:0_pilon	88424	88443	T	1	20.0	20
Utg196266_LN:i:490538_RC:i:54_XO:i:0_pilon	102588	102599	C	1	12.0	12
Utg196266_LN:i:490538_RC:i:54_XO:i:0_pilon	103560	103580	TC	2	10.5	21
Utg196266_LN:i:490538_RC:i:54_XO:i:0_pilon	108922	108935	C	1	14.0	14
Utg196266_LN:i:490538_RC:i:54_XO:i:0_pilon	115900	115914	T	1	15.0	15
Utg196266_LN:i:490538_RC:i:54_XO:i:0_pilon	120169	120190	T	1	22.0	22
Utg196266_LN:i:490538_RC:i:54_XO:i:0_pilon	125056	125069	AAC	3	4.7	14
Utg196266_LN:i:490538_RC:i:54_XO:i:0_pilon	130072	130086	T	1	15.0	15
Utg196266_LN:i:490538_RC:i:54_XO:i:0_pilon	132237	132248	CAA	3	4.0	12
Utg196266_LN:i:490538_RC:i:54_XO:i:0_pilon	141340	141352	CCTT	4	3.2	13
Utg196266_LN:i:490538_RC:i:54_XO:i:0_pilon	141495	141519	T	1	25.0	25
Utg196266_LN:i:490538_RC:i:54_XO:i:0_pilon	143263	143274	TAT	3	4.0	12
Utg196266_LN:i:490538_RC:i:54_XO:i:0_pilon	148903	148915	AAT	3	4.3	13
Utg196266_LN:i:490538_RC:i:54_XO:i:0_pilon	152945	152956	T	1	12.0	12
Utg196266_LN:i:490538_RC:i:54_XO:i:0_pilon	154293	154310	TA	2	9.0	18
Utg196266_LN:i:490538_RC:i:54_XO:i:0_pilon	154320	154339	TAG	3	6.7	20
Utg196266_LN:i:490538_RC:i:54_XO:i:0_pilon	155600	155616	AAC	3	5.7	17
Utg196266_LN:i:490538_RC:i:54_XO:i:0_pilon	157570	157581	CTCC	4	3.0	12
Utg196266_LN:i:490538_RC:i:54_XO:i:0_pilon	158358	158373	T	1	16.0	16
Utg196266_LN:i:490538_RC:i:54_XO:i:0_pilon	158403	158437	AT	2	17.5	35
Utg196266_LN:i:490538_RC:i:54_XO:i:0_pilon	160815	160827	TG	2	6.5	13
Utg196266_LN:i:490538_RC:i:54_XO:i:0_pilon	162653	162666	A	1	14.0	14
Utg196266_LN:i:490538_RC:i:54_XO:i:0_pilon	162665	162678	AAC	3	4.7	14
Utg196266_LN:i:490538_RC:i:54_XO:i:0_pilon	167831	167844	CCGA	4	3.5	14
Utg196266_LN:i:490538_RC:i:54_XO:i:0_pilon	172391	172410	TTA	3	6.7	20
Utg196266_LN:i:490538_RC:i:54_XO:i:0_pilon	172628	172639	CA	2	6.0	12
Utg196266_LN:i:490538_RC:i:54_XO:i:0_pilon	176180	176191	CAGT	4	3.0	12
Utg196266_LN:i:490538_RC:i:54_XO:i:0_pilon	179910	179921	GAAA	4	3.0	12
Utg196266_LN:i:490538_RC:i:54_XO:i:0_pilon	193825	193836	C	1	12.0	12
Utg196266_LN:i:490538_RC:i:54_XO:i:0_pilon	205319	205334	TA	2	8.0	16
Utg196266_LN:i:490538_RC:i:54_XO:i:0_pilon	207969	207995	TA	2	13.5	27
Utg196266_LN:i:490538_RC:i:54_XO:i:0_pilon	208049	208061	A	1	13.0	13
Utg196266_LN:i:490538_RC:i:54_XO:i:0_pilon	210140	210152	GACA	4	3.2	13
Utg196266_LN:i:490538_RC:i:54_XO:i:0_pilon	227285	227322	TTC	3	12.7	38
Utg196266_LN:i:490538_RC:i:54_XO:i:0_pilon	228373	228388	TTTC	4	4.0	16
Utg196266_LN:i:490538_RC:i:54_XO:i:0_pilon	230148	230160	C	1	13.0	13
Utg196266_LN:i:490538_RC:i:54_XO:i:0_pilon	230491	230502	CAGT	4	3.0	12
Utg196266_LN:i:490538_RC:i:54_XO:i:0_pilon	235756	235768	ATC	3	4.3	13
Utg196266_LN:i:490538_RC:i:54_XO:i:0_pilon	235770	235785	TGT	3	5.3	16
Utg196266_LN:i:490538_RC:i:54_XO:i:0_pilon	238870	238881	GTGC	4	3.0	12
Utg196266_LN:i:490538_RC:i:54_XO:i:0_pilon	240767	240786	TCT	3	6.7	20
Utg196266_LN:i:490538_RC:i:54_XO:i:0_pilon	241423	241447	TA	2	12.5	25
Utg196266_LN:i:490538_RC:i:54_XO:i:0_pilon	244287	244301	A	1	15.0	15
Utg196266_LN:i:490538_RC:i:54_XO:i:0_pilon	250649	250661	C	1	13.0	13
Utg196266_LN:i:490538_RC:i:54_XO:i:0_pilon	257634	257681	TTC	3	16.0	48
Utg196266_LN:i:490538_RC:i:54_XO:i:0_pilon	258684	258695	TTTC	4	3.0	12
Utg196266_LN:i:490538_RC:i:54_XO:i:0_pilon	258969	258980	TTA	3	4.0	12
Utg196266_LN:i:490538_RC:i:54_XO:i:0_pilon	263309	263320	A	1	12.0	12
Utg196266_LN:i:490538_RC:i:54_XO:i:0_pilon	265641	265653	ATTA	4	3.2	13
Utg196266_LN:i:490538_RC:i:54_XO:i:0_pilon	273296	273308	TTG	3	4.3	13
Utg196266_LN:i:490538_RC:i:54_XO:i:0_pilon	279696	279708	TTAA	4	3.2	13
Utg196266_LN:i:490538_RC:i:54_XO:i:0_pilon	283049	283060	CAC	3	4.0	12
Utg196266_LN:i:490538_RC:i:54_XO:i:0_pilon	283799	283814	TTTC	4	4.0	16
Utg196266_LN:i:490538_RC:i:54_XO:i:0_pilon	284047	284060	TGT	3	4.7	14
Utg196266_LN:i:490538_RC:i:54_XO:i:0_pilon	292393	292410	T	1	18.0	18
Utg196266_LN:i:490538_RC:i:54_XO:i:0_pilon	301763	301775	A	1	13.0	13
Utg196266_LN:i:490538_RC:i:54_XO:i:0_pilon	306880	306891	CA	2	6.0	12
Utg196266_LN:i:490538_RC:i:54_XO:i:0_pilon	307869	307884	TTTC	4	4.0	16
Utg196266_LN:i:490538_RC:i:54_XO:i:0_pilon	313273	313289	AGAA	4	4.2	17
Utg196266_LN:i:490538_RC:i:54_XO:i:0_pilon	313403	313415	AGAA	4	3.2	13
Utg196266_LN:i:490538_RC:i:54_XO:i:0_pilon	313535	313547	AGAA	4	3.2	13
Utg196266_LN:i:490538_RC:i:54_XO:i:0_pilon	318326	318337	TGAC	4	3.0	12
Utg196266_LN:i:490538_RC:i:54_XO:i:0_pilon	319880	319894	TCTA	4	3.8	15
Utg196266_LN:i:490538_RC:i:54_XO:i:0_pilon	321826	321837	T	1	12.0	12
Utg196266_LN:i:490538_RC:i:54_XO:i:0_pilon	325448	325459	TATG	4	3.0	12
Utg196266_LN:i:490538_RC:i:54_XO:i:0_pilon	326392	326405	AT	2	7.0	14
Utg196266_LN:i:490538_RC:i:54_XO:i:0_pilon	326806	326830	TC	2	12.5	25
Utg196266_LN:i:490538_RC:i:54_XO:i:0_pilon	338386	338402	T	1	17.0	17
Utg196266_LN:i:490538_RC:i:54_XO:i:0_pilon	341515	341535	A	1	21.0	21
Utg196266_LN:i:490538_RC:i:54_XO:i:0_pilon	341687	341698	GAT	3	4.0	12
Utg196266_LN:i:490538_RC:i:54_XO:i:0_pilon	345048	345059	TTG	3	4.0	12
Utg196266_LN:i:490538_RC:i:54_XO:i:0_pilon	347433	347444	CAAA	4	3.0	12
Utg196266_LN:i:490538_RC:i:54_XO:i:0_pilon	349787	349803	A	1	17.0	17
Utg196266_LN:i:490538_RC:i:54_XO:i:0_pilon	355378	355404	A	1	27.0	27
Utg196266_LN:i:490538_RC:i:54_XO:i:0_pilon	360018	360033	AC	2	8.0	16
Utg196266_LN:i:490538_RC:i:54_XO:i:0_pilon	361893	361904	TCC	3	4.0	12
Utg196266_LN:i:490538_RC:i:54_XO:i:0_pilon	362065	362087	TAA	3	7.7	23
Utg196266_LN:i:490538_RC:i:54_XO:i:0_pilon	367645	367674	T	1	30.0	30
Utg196266_LN:i:490538_RC:i:54_XO:i:0_pilon	367683	367694	GCTC	4	3.0	12
Utg196266_LN:i:490538_RC:i:54_XO:i:0_pilon	369292	369336	TC	2	22.5	45
Utg196266_LN:i:490538_RC:i:54_XO:i:0_pilon	370327	370344	T	1	18.0	18
Utg196266_LN:i:490538_RC:i:54_XO:i:0_pilon	370758	370770	C	1	13.0	13
Utg196266_LN:i:490538_RC:i:54_XO:i:0_pilon	372921	372932	CTTT	4	3.0	12
Utg196266_LN:i:490538_RC:i:54_XO:i:0_pilon	376654	376666	T	1	13.0	13
Utg196266_LN:i:490538_RC:i:54_XO:i:0_pilon	380154	380170	GAG	3	5.7	17
Utg196266_LN:i:490538_RC:i:54_XO:i:0_pilon	380401	380431	AG	2	15.5	31
Utg196266_LN:i:490538_RC:i:54_XO:i:0_pilon	381662	381677	A	1	16.0	16
Utg196266_LN:i:490538_RC:i:54_XO:i:0_pilon	382070	382083	A	1	14.0	14
Utg196266_LN:i:490538_RC:i:54_XO:i:0_pilon	382481	382494	GGCC	4	3.5	14
Utg196266_LN:i:490538_RC:i:54_XO:i:0_pilon	382839	382852	TAAA	4	3.5	14
Utg196266_LN:i:490538_RC:i:54_XO:i:0_pilon	383635	383675	T	1	41.0	41
Utg196266_LN:i:490538_RC:i:54_XO:i:0_pilon	383814	383825	T	1	12.0	12
Utg196266_LN:i:490538_RC:i:54_XO:i:0_pilon	387693	387707	GT	2	7.5	15
Utg196266_LN:i:490538_RC:i:54_XO:i:0_pilon	389720	389773	TC	2	27.0	54
Utg196266_LN:i:490538_RC:i:54_XO:i:0_pilon	392313	392329	GAG	3	5.7	17
Utg196266_LN:i:490538_RC:i:54_XO:i:0_pilon	392393	392406	AG	2	7.0	14
Utg196266_LN:i:490538_RC:i:54_XO:i:0_pilon	395093	395114	ATT	3	7.3	22
Utg196266_LN:i:490538_RC:i:54_XO:i:0_pilon	395329	395340	T	1	12.0	12
Utg196266_LN:i:490538_RC:i:54_XO:i:0_pilon	395723	395754	T	1	32.0	32
Utg196266_LN:i:490538_RC:i:54_XO:i:0_pilon	407407	407419	T	1	13.0	13
Utg196266_LN:i:490538_RC:i:54_XO:i:0_pilon	407788	407802	TCA	3	5.0	15
Utg196266_LN:i:490538_RC:i:54_XO:i:0_pilon	413459	413477	TC	2	9.5	19
Utg196266_LN:i:490538_RC:i:54_XO:i:0_pilon	413501	413515	TC	2	7.5	15
Utg196266_LN:i:490538_RC:i:54_XO:i:0_pilon	413858	413878	TC	2	10.5	21
Utg196266_LN:i:490538_RC:i:54_XO:i:0_pilon	413920	413931	GT	2	6.0	12
Utg196266_LN:i:490538_RC:i:54_XO:i:0_pilon	419002	419015	TTC	3	4.7	14
Utg196266_LN:i:490538_RC:i:54_XO:i:0_pilon	424310	424322	CAC	3	4.3	13
Utg196266_LN:i:490538_RC:i:54_XO:i:0_pilon	424867	424879	A	1	13.0	13
Utg196266_LN:i:490538_RC:i:54_XO:i:0_pilon	426407	426419	TCAT	4	3.2	13
Utg196266_LN:i:490538_RC:i:54_XO:i:0_pilon	426933	426953	ATA	3	7.0	21
Utg196266_LN:i:490538_RC:i:54_XO:i:0_pilon	427755	427777	TAA	3	7.7	23
Utg196266_LN:i:490538_RC:i:54_XO:i:0_pilon	429726	429740	T	1	15.0	15
Utg196266_LN:i:490538_RC:i:54_XO:i:0_pilon	430252	430263	T	1	12.0	12
Utg196266_LN:i:490538_RC:i:54_XO:i:0_pilon	437154	437165	CAAA	4	3.0	12
Utg196266_LN:i:490538_RC:i:54_XO:i:0_pilon	437233	437250	A	1	18.0	18
Utg196266_LN:i:490538_RC:i:54_XO:i:0_pilon	443421	443432	GAGC	4	3.0	12
Utg196266_LN:i:490538_RC:i:54_XO:i:0_pilon	450920	450931	AG	2	6.0	12
Utg196266_LN:i:490538_RC:i:54_XO:i:0_pilon	458155	458199	AT	2	22.5	45
Utg196266_LN:i:490538_RC:i:54_XO:i:0_pilon	458498	458515	TTAT	4	4.5	18
Utg196266_LN:i:490538_RC:i:54_XO:i:0_pilon	459593	459615	ATCC	4	5.8	23
Utg196266_LN:i:490538_RC:i:54_XO:i:0_pilon	460550	460562	T	1	13.0	13
Utg196266_LN:i:490538_RC:i:54_XO:i:0_pilon	460568	460580	G	1	13.0	13
Utg196266_LN:i:490538_RC:i:54_XO:i:0_pilon	462286	462300	AC	2	7.5	15
Utg196266_LN:i:490538_RC:i:54_XO:i:0_pilon	464219	464233	AAAG	4	3.8	15
Utg196266_LN:i:490538_RC:i:54_XO:i:0_pilon	467596	467607	G	1	12.0	12
Utg196266_LN:i:490538_RC:i:54_XO:i:0_pilon	467845	467858	T	1	14.0	14
Utg196266_LN:i:490538_RC:i:54_XO:i:0_pilon	467859	467873	G	1	15.0	15
Utg196266_LN:i:490538_RC:i:54_XO:i:0_pilon	468899	468913	T	1	15.0	15
Utg196266_LN:i:490538_RC:i:54_XO:i:0_pilon	468917	468930	G	1	14.0	14
Utg196266_LN:i:490538_RC:i:54_XO:i:0_pilon	469312	469331	A	1	20.0	20
Utg196266_LN:i:490538_RC:i:54_XO:i:0_pilon	469827	469838	C	1	12.0	12
Utg196266_LN:i:490538_RC:i:54_XO:i:0_pilon	470055	470067	C	1	13.0	13
Utg196266_LN:i:490538_RC:i:54_XO:i:0_pilon	470684	470695	T	1	12.0	12
Utg196266_LN:i:490538_RC:i:54_XO:i:0_pilon	470825	470838	A	1	14.0	14
Utg196266_LN:i:490538_RC:i:54_XO:i:0_pilon	471032	471044	G	1	13.0	13
Utg196266_LN:i:490538_RC:i:54_XO:i:0_pilon	471250	471262	G	1	13.0	13
Utg196266_LN:i:490538_RC:i:54_XO:i:0_pilon	473446	473465	A	1	20.0	20
Utg196266_LN:i:490538_RC:i:54_XO:i:0_pilon	474321	474334	C	1	14.0	14
Utg196266_LN:i:490538_RC:i:54_XO:i:0_pilon	474778	474792	T	1	15.0	15
Utg196266_LN:i:490538_RC:i:54_XO:i:0_pilon	474873	474892	A	1	20.0	20
Utg196266_LN:i:490538_RC:i:54_XO:i:0_pilon	475117	475130	A	1	14.0	14
Utg196266_LN:i:490538_RC:i:54_XO:i:0_pilon	475227	475238	C	1	12.0	12
Utg196266_LN:i:490538_RC:i:54_XO:i:0_pilon	475342	475357	C	1	16.0	16
Utg196266_LN:i:490538_RC:i:54_XO:i:0_pilon	476560	476571	CTA	3	4.0	12
Utg196266_LN:i:490538_RC:i:54_XO:i:0_pilon	478328	478339	T	1	12.0	12
Utg196266_LN:i:490538_RC:i:54_XO:i:0_pilon	480871	480892	A	1	22.0	22
Utg196266_LN:i:490538_RC:i:54_XO:i:0_pilon	480954	480971	A	1	18.0	18
Utg196266_LN:i:490538_RC:i:54_XO:i:0_pilon	481047	481070	A	1	24.0	24
Utg196266_LN:i:490538_RC:i:54_XO:i:0_pilon	482405	482416	T	1	12.0	12
Utg196266_LN:i:490538_RC:i:54_XO:i:0_pilon	483006	483017	C	1	12.0	12
Utg196266_LN:i:490538_RC:i:54_XO:i:0_pilon	483125	483149	AG	2	12.5	25
Utg196266_LN:i:490538_RC:i:54_XO:i:0_pilon	483398	483421	AG	2	12.0	24
Utg196266_LN:i:490538_RC:i:54_XO:i:0_pilon	484931	484943	ATG	3	4.3	13
Utg196266_LN:i:490538_RC:i:54_XO:i:0_pilon	487893	487904	AATA	4	3.0	12
Utg196266_LN:i:490538_RC:i:54_XO:i:0_pilon	488646	488657	AAAT	4	3.0	12
Utg196266_LN:i:490538_RC:i:54_XO:i:0_pilon	489876	489889	CA	2	7.0	14
Utg196268_LN:i:464340_RC:i:48_XO:i:0_pilon	2123	2143	A	1	21.0	21
Utg196268_LN:i:464340_RC:i:48_XO:i:0_pilon	2390	2406	A	1	17.0	17
Utg196268_LN:i:464340_RC:i:48_XO:i:0_pilon	5629	5640	TTTC	4	3.0	12
Utg196268_LN:i:464340_RC:i:48_XO:i:0_pilon	5803	5818	TTAT	4	4.0	16
Utg196268_LN:i:464340_RC:i:48_XO:i:0_pilon	8613	8625	TAT	3	4.3	13
Utg196268_LN:i:464340_RC:i:48_XO:i:0_pilon	15303	15323	A	1	21.0	21
Utg196268_LN:i:464340_RC:i:48_XO:i:0_pilon	15372	15387	T	1	16.0	16
Utg196268_LN:i:464340_RC:i:48_XO:i:0_pilon	15970	15981	T	1	12.0	12
Utg196268_LN:i:464340_RC:i:48_XO:i:0_pilon	16001	16012	A	1	12.0	12
Utg196268_LN:i:464340_RC:i:48_XO:i:0_pilon	16682	16694	A	1	13.0	13
Utg196268_LN:i:464340_RC:i:48_XO:i:0_pilon	17332	17347	GT	2	8.0	16
Utg196268_LN:i:464340_RC:i:48_XO:i:0_pilon	17345	17362	TGT	3	6.0	18
Utg196268_LN:i:464340_RC:i:48_XO:i:0_pilon	20352	20363	TTG	3	4.0	12
Utg196268_LN:i:464340_RC:i:48_XO:i:0_pilon	24065	24077	A	1	13.0	13
Utg196268_LN:i:464340_RC:i:48_XO:i:0_pilon	24160	24172	TAAT	4	3.2	13
Utg196268_LN:i:464340_RC:i:48_XO:i:0_pilon	26683	26696	G	1	14.0	14
Utg196268_LN:i:464340_RC:i:48_XO:i:0_pilon	27144	27155	C	1	12.0	12
Utg196268_LN:i:464340_RC:i:48_XO:i:0_pilon	29660	29675	ATCA	4	4.0	16
Utg196268_LN:i:464340_RC:i:48_XO:i:0_pilon	33081	33099	AATG	4	4.8	19
Utg196268_LN:i:464340_RC:i:48_XO:i:0_pilon	39199	39210	G	1	12.0	12
Utg196268_LN:i:464340_RC:i:48_XO:i:0_pilon	40513	40530	T	1	18.0	18
Utg196268_LN:i:464340_RC:i:48_XO:i:0_pilon	41753	41766	AATA	4	3.5	14
Utg196268_LN:i:464340_RC:i:48_XO:i:0_pilon	44392	44404	C	1	13.0	13
Utg196268_LN:i:464340_RC:i:48_XO:i:0_pilon	44413	44446	AG	2	17.0	34
Utg196268_LN:i:464340_RC:i:48_XO:i:0_pilon	45065	45078	A	1	14.0	14
Utg196268_LN:i:464340_RC:i:48_XO:i:0_pilon	46003	46014	C	1	12.0	12
Utg196268_LN:i:464340_RC:i:48_XO:i:0_pilon	46148	46159	C	1	12.0	12
Utg196268_LN:i:464340_RC:i:48_XO:i:0_pilon	49102	49114	TATT	4	3.2	13
Utg196268_LN:i:464340_RC:i:48_XO:i:0_pilon	50557	50569	AAG	3	4.3	13
Utg196268_LN:i:464340_RC:i:48_XO:i:0_pilon	54654	54668	TTTC	4	3.8	15
Utg196268_LN:i:464340_RC:i:48_XO:i:0_pilon	54849	54874	T	1	26.0	26
Utg196268_LN:i:464340_RC:i:48_XO:i:0_pilon	55150	55161	TAT	3	4.0	12
Utg196268_LN:i:464340_RC:i:48_XO:i:0_pilon	55267	55282	TC	2	8.0	16
Utg196268_LN:i:464340_RC:i:48_XO:i:0_pilon	56192	56212	TC	2	10.5	21
Utg196268_LN:i:464340_RC:i:48_XO:i:0_pilon	56314	56340	TA	2	13.5	27
Utg196268_LN:i:464340_RC:i:48_XO:i:0_pilon	56343	56355	T	1	13.0	13
Utg196268_LN:i:464340_RC:i:48_XO:i:0_pilon	60713	60726	T	1	14.0	14
Utg196268_LN:i:464340_RC:i:48_XO:i:0_pilon	61332	61344	TTTG	4	3.2	13
Utg196268_LN:i:464340_RC:i:48_XO:i:0_pilon	63111	63122	GAA	3	4.0	12
Utg196268_LN:i:464340_RC:i:48_XO:i:0_pilon	65677	65705	CT	2	14.5	29
Utg196268_LN:i:464340_RC:i:48_XO:i:0_pilon	65819	65830	ATG	3	4.0	12
Utg196268_LN:i:464340_RC:i:48_XO:i:0_pilon	66851	66865	TTTC	4	3.8	15
Utg196268_LN:i:464340_RC:i:48_XO:i:0_pilon	68749	68760	G	1	12.0	12
Utg196268_LN:i:464340_RC:i:48_XO:i:0_pilon	69562	69574	C	1	13.0	13
Utg196268_LN:i:464340_RC:i:48_XO:i:0_pilon	70722	70759	CT	2	19.0	38
Utg196268_LN:i:464340_RC:i:48_XO:i:0_pilon	71743	71760	TC	2	9.0	18
Utg196268_LN:i:464340_RC:i:48_XO:i:0_pilon	73589	73624	TC	2	18.0	36
Utg196268_LN:i:464340_RC:i:48_XO:i:0_pilon	73997	74014	CTC	3	6.0	18
Utg196268_LN:i:464340_RC:i:48_XO:i:0_pilon	74210	74221	TCC	3	4.0	12
Utg196268_LN:i:464340_RC:i:48_XO:i:0_pilon	74309	74320	TCC	3	4.0	12
Utg196268_LN:i:464340_RC:i:48_XO:i:0_pilon	74434	74448	CTC	3	5.0	15
Utg196268_LN:i:464340_RC:i:48_XO:i:0_pilon	74491	74504	TCC	3	4.7	14
Utg196268_LN:i:464340_RC:i:48_XO:i:0_pilon	74714	74730	TCC	3	5.7	17
Utg196268_LN:i:464340_RC:i:48_XO:i:0_pilon	74899	74911	CCT	3	4.3	13
Utg196268_LN:i:464340_RC:i:48_XO:i:0_pilon	74961	74973	CCT	3	4.3	13
Utg196268_LN:i:464340_RC:i:48_XO:i:0_pilon	75170	75182	CTC	3	4.3	13
Utg196268_LN:i:464340_RC:i:48_XO:i:0_pilon	75296	75313	CTC	3	6.0	18
Utg196268_LN:i:464340_RC:i:48_XO:i:0_pilon	77259	77281	A	1	23.0	23
Utg196268_LN:i:464340_RC:i:48_XO:i:0_pilon	78840	78852	G	1	13.0	13
Utg196268_LN:i:464340_RC:i:48_XO:i:0_pilon	80796	80807	A	1	12.0	12
Utg196268_LN:i:464340_RC:i:48_XO:i:0_pilon	86113	86128	ATC	3	5.3	16
Utg196268_LN:i:464340_RC:i:48_XO:i:0_pilon	86987	87000	CT	2	7.0	14
Utg196268_LN:i:464340_RC:i:48_XO:i:0_pilon	89141	89157	TA	2	8.5	17
Utg196268_LN:i:464340_RC:i:48_XO:i:0_pilon	97817	97828	ATTT	4	3.0	12
Utg196268_LN:i:464340_RC:i:48_XO:i:0_pilon	99645	99660	TTC	3	5.3	16
Utg196268_LN:i:464340_RC:i:48_XO:i:0_pilon	101147	101162	AT	2	8.0	16
Utg196268_LN:i:464340_RC:i:48_XO:i:0_pilon	110407	110419	G	1	13.0	13
Utg196268_LN:i:464340_RC:i:48_XO:i:0_pilon	114753	114764	G	1	12.0	12
Utg196268_LN:i:464340_RC:i:48_XO:i:0_pilon	115959	115980	A	1	22.0	22
Utg196268_LN:i:464340_RC:i:48_XO:i:0_pilon	116002	116016	ATTT	4	3.8	15
Utg196268_LN:i:464340_RC:i:48_XO:i:0_pilon	118732	118743	CGC	3	4.0	12
Utg196268_LN:i:464340_RC:i:48_XO:i:0_pilon	121612	121628	G	1	17.0	17
Utg196268_LN:i:464340_RC:i:48_XO:i:0_pilon	121640	121667	GA	2	14.0	28
Utg196268_LN:i:464340_RC:i:48_XO:i:0_pilon	123600	123613	T	1	14.0	14
Utg196268_LN:i:464340_RC:i:48_XO:i:0_pilon	123909	123932	AG	2	12.0	24
Utg196268_LN:i:464340_RC:i:48_XO:i:0_pilon	123932	123943	G	1	12.0	12
Utg196268_LN:i:464340_RC:i:48_XO:i:0_pilon	124307	124324	TC	2	9.0	18
Utg196268_LN:i:464340_RC:i:48_XO:i:0_pilon	124325	124336	A	1	12.0	12
Utg196268_LN:i:464340_RC:i:48_XO:i:0_pilon	127756	127768	TTG	3	4.3	13
Utg196268_LN:i:464340_RC:i:48_XO:i:0_pilon	129705	129716	TTTC	4	3.0	12
Utg196268_LN:i:464340_RC:i:48_XO:i:0_pilon	137591	137602	TGGG	4	3.0	12
Utg196268_LN:i:464340_RC:i:48_XO:i:0_pilon	137869	137880	G	1	12.0	12
Utg196268_LN:i:464340_RC:i:48_XO:i:0_pilon	138138	138154	CA	2	8.5	17
Utg196268_LN:i:464340_RC:i:48_XO:i:0_pilon	139724	139735	AAGA	4	3.0	12
Utg196268_LN:i:464340_RC:i:48_XO:i:0_pilon	141275	141290	TTCT	4	4.0	16
Utg196268_LN:i:464340_RC:i:48_XO:i:0_pilon	145746	145760	T	1	15.0	15
Utg196268_LN:i:464340_RC:i:48_XO:i:0_pilon	146005	146016	TAA	3	4.0	12
Utg196268_LN:i:464340_RC:i:48_XO:i:0_pilon	146413	146425	GA	2	6.5	13
Utg196268_LN:i:464340_RC:i:48_XO:i:0_pilon	147655	147667	GGTC	4	3.2	13
Utg196268_LN:i:464340_RC:i:48_XO:i:0_pilon	147843	147863	TC	2	10.5	21
Utg196268_LN:i:464340_RC:i:48_XO:i:0_pilon	147863	147875	TA	2	6.5	13
Utg196268_LN:i:464340_RC:i:48_XO:i:0_pilon	148176	148187	C	1	12.0	12
Utg196268_LN:i:464340_RC:i:48_XO:i:0_pilon	150336	150369	CT	2	17.0	34
Utg196268_LN:i:464340_RC:i:48_XO:i:0_pilon	150705	150720	TC	2	8.0	16
Utg196268_LN:i:464340_RC:i:48_XO:i:0_pilon	153948	153960	A	1	13.0	13
Utg196268_LN:i:464340_RC:i:48_XO:i:0_pilon	159519	159534	T	1	16.0	16
Utg196268_LN:i:464340_RC:i:48_XO:i:0_pilon	159535	159548	G	1	14.0	14
Utg196268_LN:i:464340_RC:i:48_XO:i:0_pilon	161181	161192	AGAA	4	3.0	12
Utg196268_LN:i:464340_RC:i:48_XO:i:0_pilon	162967	162978	TC	2	6.0	12
Utg196268_LN:i:464340_RC:i:48_XO:i:0_pilon	166228	166239	AAT	3	4.0	12
Utg196268_LN:i:464340_RC:i:48_XO:i:0_pilon	166710	166726	ATT	3	5.7	17
Utg196268_LN:i:464340_RC:i:48_XO:i:0_pilon	166975	166987	CAGA	4	3.2	13
Utg196268_LN:i:464340_RC:i:48_XO:i:0_pilon	169346	169358	A	1	13.0	13
Utg196268_LN:i:464340_RC:i:48_XO:i:0_pilon	181554	181565	CT	2	6.0	12
Utg196268_LN:i:464340_RC:i:48_XO:i:0_pilon	182259	182270	T	1	12.0	12
Utg196268_LN:i:464340_RC:i:48_XO:i:0_pilon	184527	184541	T	1	15.0	15
Utg196268_LN:i:464340_RC:i:48_XO:i:0_pilon	186338	186350	A	1	13.0	13
Utg196268_LN:i:464340_RC:i:48_XO:i:0_pilon	189514	189525	T	1	12.0	12
Utg196268_LN:i:464340_RC:i:48_XO:i:0_pilon	190120	190164	CT	2	22.5	45
Utg196268_LN:i:464340_RC:i:48_XO:i:0_pilon	190453	190467	TTTG	4	3.8	15
Utg196268_LN:i:464340_RC:i:48_XO:i:0_pilon	192793	192804	G	1	12.0	12
Utg196268_LN:i:464340_RC:i:48_XO:i:0_pilon	194584	194600	TAT	3	5.7	17
Utg196268_LN:i:464340_RC:i:48_XO:i:0_pilon	196490	196504	T	1	15.0	15
Utg196268_LN:i:464340_RC:i:48_XO:i:0_pilon	197134	197149	T	1	16.0	16
Utg196268_LN:i:464340_RC:i:48_XO:i:0_pilon	198161	198186	AC	2	13.0	26
Utg196268_LN:i:464340_RC:i:48_XO:i:0_pilon	200017	200032	T	1	16.0	16
Utg196268_LN:i:464340_RC:i:48_XO:i:0_pilon	200040	200055	A	1	16.0	16
Utg196268_LN:i:464340_RC:i:48_XO:i:0_pilon	200134	200152	A	1	19.0	19
Utg196268_LN:i:464340_RC:i:48_XO:i:0_pilon	202395	202408	T	1	14.0	14
Utg196268_LN:i:464340_RC:i:48_XO:i:0_pilon	202836	202864	GA	2	14.5	29
Utg196268_LN:i:464340_RC:i:48_XO:i:0_pilon	203740	203775	AG	2	18.0	36
Utg196268_LN:i:464340_RC:i:48_XO:i:0_pilon	205022	205048	TA	2	13.5	27
Utg196268_LN:i:464340_RC:i:48_XO:i:0_pilon	209557	209568	GAA	3	4.0	12
Utg196268_LN:i:464340_RC:i:48_XO:i:0_pilon	214612	214624	G	1	13.0	13
Utg196268_LN:i:464340_RC:i:48_XO:i:0_pilon	215019	215031	GA	2	6.5	13
Utg196268_LN:i:464340_RC:i:48_XO:i:0_pilon	215093	215134	CT	2	21.0	42
Utg196268_LN:i:464340_RC:i:48_XO:i:0_pilon	217428	217439	GAGC	4	3.0	12
Utg196268_LN:i:464340_RC:i:48_XO:i:0_pilon	217768	217782	T	1	15.0	15
Utg196268_LN:i:464340_RC:i:48_XO:i:0_pilon	220525	220536	TAAA	4	3.0	12
Utg196268_LN:i:464340_RC:i:48_XO:i:0_pilon	222364	222375	TTCA	4	3.0	12
Utg196268_LN:i:464340_RC:i:48_XO:i:0_pilon	229062	229073	A	1	12.0	12
Utg196268_LN:i:464340_RC:i:48_XO:i:0_pilon	231458	231472	G	1	15.0	15
Utg196268_LN:i:464340_RC:i:48_XO:i:0_pilon	234009	234026	A	1	18.0	18
Utg196268_LN:i:464340_RC:i:48_XO:i:0_pilon	236248	236260	TACA	4	3.2	13
Utg196268_LN:i:464340_RC:i:48_XO:i:0_pilon	236388	236400	GAG	3	4.3	13
Utg196268_LN:i:464340_RC:i:48_XO:i:0_pilon	236479	236490	T	1	12.0	12
Utg196268_LN:i:464340_RC:i:48_XO:i:0_pilon	243174	243188	TTTG	4	3.8	15
Utg196268_LN:i:464340_RC:i:48_XO:i:0_pilon	245105	245121	A	1	17.0	17
Utg196268_LN:i:464340_RC:i:48_XO:i:0_pilon	247225	247238	T	1	14.0	14
Utg196268_LN:i:464340_RC:i:48_XO:i:0_pilon	247685	247699	A	1	15.0	15
Utg196268_LN:i:464340_RC:i:48_XO:i:0_pilon	248428	248439	TTG	3	4.0	12
Utg196268_LN:i:464340_RC:i:48_XO:i:0_pilon	251419	251431	ATC	3	4.3	13
Utg196268_LN:i:464340_RC:i:48_XO:i:0_pilon	258306	258318	AGCA	4	3.2	13
Utg196268_LN:i:464340_RC:i:48_XO:i:0_pilon	258950	258961	TATT	4	3.0	12
Utg196268_LN:i:464340_RC:i:48_XO:i:0_pilon	260758	260772	A	1	15.0	15
Utg196268_LN:i:464340_RC:i:48_XO:i:0_pilon	262024	262038	AATA	4	3.8	15
Utg196268_LN:i:464340_RC:i:48_XO:i:0_pilon	267583	267596	TCA	3	4.7	14
Utg196268_LN:i:464340_RC:i:48_XO:i:0_pilon	267766	267788	AG	2	11.5	23
Utg196268_LN:i:464340_RC:i:48_XO:i:0_pilon	269558	269569	TAAT	4	3.0	12
Utg196268_LN:i:464340_RC:i:48_XO:i:0_pilon	269990	270002	TCC	3	4.3	13
Utg196268_LN:i:464340_RC:i:48_XO:i:0_pilon	272673	272690	AAAG	4	4.5	18
Utg196268_LN:i:464340_RC:i:48_XO:i:0_pilon	273038	273051	AAC	3	4.7	14
Utg196268_LN:i:464340_RC:i:48_XO:i:0_pilon	278547	278558	T	1	12.0	12
Utg196268_LN:i:464340_RC:i:48_XO:i:0_pilon	279289	279300	G	1	12.0	12
Utg196268_LN:i:464340_RC:i:48_XO:i:0_pilon	280855	280866	A	1	12.0	12
Utg196268_LN:i:464340_RC:i:48_XO:i:0_pilon	280954	280965	CTT	3	4.0	12
Utg196268_LN:i:464340_RC:i:48_XO:i:0_pilon	283814	283842	A	1	29.0	29
Utg196268_LN:i:464340_RC:i:48_XO:i:0_pilon	290394	290408	AAT	3	5.0	15
Utg196268_LN:i:464340_RC:i:48_XO:i:0_pilon	293090	293110	TATG	4	5.2	21
Utg196268_LN:i:464340_RC:i:48_XO:i:0_pilon	300755	300774	A	1	20.0	20
Utg196268_LN:i:464340_RC:i:48_XO:i:0_pilon	301674	301690	G	1	17.0	17
Utg196268_LN:i:464340_RC:i:48_XO:i:0_pilon	304094	304105	T	1	12.0	12
Utg196268_LN:i:464340_RC:i:48_XO:i:0_pilon	305434	305449	A	1	16.0	16
Utg196268_LN:i:464340_RC:i:48_XO:i:0_pilon	307524	307535	TTG	3	4.0	12
Utg196268_LN:i:464340_RC:i:48_XO:i:0_pilon	307910	307922	G	1	13.0	13
Utg196268_LN:i:464340_RC:i:48_XO:i:0_pilon	308124	308135	C	1	12.0	12
Utg196268_LN:i:464340_RC:i:48_XO:i:0_pilon	313085	313099	ATA	3	5.0	15
Utg196268_LN:i:464340_RC:i:48_XO:i:0_pilon	319945	319964	AGA	3	6.7	20
Utg196268_LN:i:464340_RC:i:48_XO:i:0_pilon	324008	324021	G	1	14.0	14
Utg196268_LN:i:464340_RC:i:48_XO:i:0_pilon	326433	326445	TGTT	4	3.2	13
Utg196268_LN:i:464340_RC:i:48_XO:i:0_pilon	330838	330857	A	1	20.0	20
Utg196268_LN:i:464340_RC:i:48_XO:i:0_pilon	330857	330887	AT	2	15.5	31
Utg196268_LN:i:464340_RC:i:48_XO:i:0_pilon	331004	331044	AT	2	20.5	41
Utg196268_LN:i:464340_RC:i:48_XO:i:0_pilon	335178	335192	T	1	15.0	15
Utg196268_LN:i:464340_RC:i:48_XO:i:0_pilon	335913	335928	GTCC	4	4.0	16
Utg196268_LN:i:464340_RC:i:48_XO:i:0_pilon	336616	336637	T	1	22.0	22
Utg196268_LN:i:464340_RC:i:48_XO:i:0_pilon	338217	338243	CAT	3	9.0	27
Utg196268_LN:i:464340_RC:i:48_XO:i:0_pilon	340779	340791	GT	2	6.5	13
Utg196268_LN:i:464340_RC:i:48_XO:i:0_pilon	341107	341133	T	1	27.0	27
Utg196268_LN:i:464340_RC:i:48_XO:i:0_pilon	343666	343679	G	1	14.0	14
Utg196268_LN:i:464340_RC:i:48_XO:i:0_pilon	343968	343979	T	1	12.0	12
Utg196268_LN:i:464340_RC:i:48_XO:i:0_pilon	344164	344177	A	1	14.0	14
Utg196268_LN:i:464340_RC:i:48_XO:i:0_pilon	344396	344410	AAGG	4	3.8	15
Utg196268_LN:i:464340_RC:i:48_XO:i:0_pilon	344944	344957	G	1	14.0	14
Utg196268_LN:i:464340_RC:i:48_XO:i:0_pilon	345249	345265	T	1	17.0	17
Utg196268_LN:i:464340_RC:i:48_XO:i:0_pilon	345674	345688	AAGG	4	3.8	15
Utg196268_LN:i:464340_RC:i:48_XO:i:0_pilon	352300	352312	A	1	13.0	13
Utg196268_LN:i:464340_RC:i:48_XO:i:0_pilon	353838	353850	GA	2	6.5	13
Utg196268_LN:i:464340_RC:i:48_XO:i:0_pilon	354767	354779	AGC	3	4.3	13
Utg196268_LN:i:464340_RC:i:48_XO:i:0_pilon	355958	355969	G	1	12.0	12
Utg196268_LN:i:464340_RC:i:48_XO:i:0_pilon	358276	358287	AAG	3	4.0	12
Utg196268_LN:i:464340_RC:i:48_XO:i:0_pilon	361639	361650	A	1	12.0	12
Utg196268_LN:i:464340_RC:i:48_XO:i:0_pilon	362011	362022	AAAT	4	3.0	12
Utg196268_LN:i:464340_RC:i:48_XO:i:0_pilon	364411	364422	G	1	12.0	12
Utg196268_LN:i:464340_RC:i:48_XO:i:0_pilon	364466	364479	ATT	3	4.7	14
Utg196268_LN:i:464340_RC:i:48_XO:i:0_pilon	379353	379365	TG	2	6.5	13
Utg196268_LN:i:464340_RC:i:48_XO:i:0_pilon	380270	380282	A	1	13.0	13
Utg196268_LN:i:464340_RC:i:48_XO:i:0_pilon	384501	384542	A	1	42.0	42
Utg196268_LN:i:464340_RC:i:48_XO:i:0_pilon	386356	386372	CT	2	8.5	17
Utg196268_LN:i:464340_RC:i:48_XO:i:0_pilon	388430	388448	GA	2	9.5	19
Utg196268_LN:i:464340_RC:i:48_XO:i:0_pilon	388852	388882	T	1	31.0	31
Utg196268_LN:i:464340_RC:i:48_XO:i:0_pilon	389275	389309	TAT	3	11.7	35
Utg196268_LN:i:464340_RC:i:48_XO:i:0_pilon	397684	397704	ATTT	4	5.2	21
Utg196268_LN:i:464340_RC:i:48_XO:i:0_pilon	400655	400668	ATT	3	4.7	14
Utg196268_LN:i:464340_RC:i:48_XO:i:0_pilon	401368	401383	CTT	3	5.3	16
Utg196268_LN:i:464340_RC:i:48_XO:i:0_pilon	402216	402230	A	1	15.0	15
Utg196268_LN:i:464340_RC:i:48_XO:i:0_pilon	402704	402726	GA	2	11.5	23
Utg196268_LN:i:464340_RC:i:48_XO:i:0_pilon	404235	404252	TA	2	9.0	18
Utg196268_LN:i:464340_RC:i:48_XO:i:0_pilon	407815	407828	C	1	14.0	14
Utg196268_LN:i:464340_RC:i:48_XO:i:0_pilon	410951	410963	C	1	13.0	13
Utg196268_LN:i:464340_RC:i:48_XO:i:0_pilon	411091	411108	A	1	18.0	18
Utg196268_LN:i:464340_RC:i:48_XO:i:0_pilon	411800	411813	ATCT	4	3.5	14
Utg196268_LN:i:464340_RC:i:48_XO:i:0_pilon	416424	416437	AAAG	4	3.5	14
Utg196268_LN:i:464340_RC:i:48_XO:i:0_pilon	424869	424880	AAGC	4	3.0	12
Utg196268_LN:i:464340_RC:i:48_XO:i:0_pilon	426807	426822	AAT	3	5.3	16
Utg196268_LN:i:464340_RC:i:48_XO:i:0_pilon	432735	432748	TTCT	4	3.5	14
Utg196268_LN:i:464340_RC:i:48_XO:i:0_pilon	433194	433217	T	1	24.0	24
Utg196268_LN:i:464340_RC:i:48_XO:i:0_pilon	433218	433230	G	1	13.0	13
Utg196268_LN:i:464340_RC:i:48_XO:i:0_pilon	433434	433450	G	1	17.0	17
Utg196268_LN:i:464340_RC:i:48_XO:i:0_pilon	433539	433567	A	1	29.0	29
Utg196268_LN:i:464340_RC:i:48_XO:i:0_pilon	436272	436285	AAC	3	4.7	14
Utg196268_LN:i:464340_RC:i:48_XO:i:0_pilon	437538	437553	TC	2	8.0	16
Utg196268_LN:i:464340_RC:i:48_XO:i:0_pilon	437646	437665	CT	2	10.0	20
Utg196268_LN:i:464340_RC:i:48_XO:i:0_pilon	439048	439059	C	1	12.0	12
Utg196268_LN:i:464340_RC:i:48_XO:i:0_pilon	440877	440888	G	1	12.0	12
Utg196268_LN:i:464340_RC:i:48_XO:i:0_pilon	441752	441763	C	1	12.0	12
Utg196268_LN:i:464340_RC:i:48_XO:i:0_pilon	442639	442651	A	1	13.0	13
Utg196268_LN:i:464340_RC:i:48_XO:i:0_pilon	442651	442666	AG	2	8.0	16
Utg196268_LN:i:464340_RC:i:48_XO:i:0_pilon	442913	442927	C	1	15.0	15
Utg196268_LN:i:464340_RC:i:48_XO:i:0_pilon	442928	442947	A	1	20.0	20
Utg196268_LN:i:464340_RC:i:48_XO:i:0_pilon	443407	443420	AAAG	4	3.5	14
Utg196268_LN:i:464340_RC:i:48_XO:i:0_pilon	449711	449723	AG	2	6.5	13
Utg196268_LN:i:464340_RC:i:48_XO:i:0_pilon	450453	450466	AAG	3	4.7	14
Utg196268_LN:i:464340_RC:i:48_XO:i:0_pilon	455080	455102	T	1	23.0	23
Utg196268_LN:i:464340_RC:i:48_XO:i:0_pilon	456463	456476	TTTC	4	3.5	14
Utg196268_LN:i:464340_RC:i:48_XO:i:0_pilon	460278	460290	T	1	13.0	13
Utg196268_LN:i:464340_RC:i:48_XO:i:0_pilon	462294	462305	CGAC	4	3.0	12
Utg196268_LN:i:464340_RC:i:48_XO:i:0_pilon	462460	462471	CTC	3	4.0	12
Utg196268_LN:i:464340_RC:i:48_XO:i:0_pilon	464893	464910	CA	2	9.0	18
Utg196268_LN:i:464340_RC:i:48_XO:i:0_pilon	467430	467451	A	1	22.0	22
Utg196268_LN:i:464340_RC:i:48_XO:i:0_pilon	467847	467859	A	1	13.0	13
Utg196270_LN:i:1968323_RC:i:190_XO:i:0_pilon	1759	1770	CAA	3	4.0	12
Utg196270_LN:i:1968323_RC:i:190_XO:i:0_pilon	2774	2790	TAA	3	5.7	17
Utg196270_LN:i:1968323_RC:i:190_XO:i:0_pilon	9007	9021	T	1	15.0	15
Utg196270_LN:i:1968323_RC:i:190_XO:i:0_pilon	10785	10800	CAT	3	5.3	16
Utg196270_LN:i:1968323_RC:i:190_XO:i:0_pilon	15976	15997	CT	2	11.0	22
Utg196270_LN:i:1968323_RC:i:190_XO:i:0_pilon	16063	16083	CCTC	4	5.2	21
Utg196270_LN:i:1968323_RC:i:190_XO:i:0_pilon	21598	21640	GA	2	21.5	43
Utg196270_LN:i:1968323_RC:i:190_XO:i:0_pilon	24671	24684	T	1	14.0	14
Utg196270_LN:i:1968323_RC:i:190_XO:i:0_pilon	25682	25694	C	1	13.0	13
Utg196270_LN:i:1968323_RC:i:190_XO:i:0_pilon	27045	27059	TTC	3	5.0	15
Utg196270_LN:i:1968323_RC:i:190_XO:i:0_pilon	29672	29683	G	1	12.0	12
Utg196270_LN:i:1968323_RC:i:190_XO:i:0_pilon	30204	30216	AGAA	4	3.2	13
Utg196270_LN:i:1968323_RC:i:190_XO:i:0_pilon	30249	30260	A	1	12.0	12
Utg196270_LN:i:1968323_RC:i:190_XO:i:0_pilon	31147	31158	ATT	3	4.0	12
Utg196270_LN:i:1968323_RC:i:190_XO:i:0_pilon	32698	32709	CT	2	6.0	12
Utg196270_LN:i:1968323_RC:i:190_XO:i:0_pilon	40281	40293	TCTG	4	3.2	13
Utg196270_LN:i:1968323_RC:i:190_XO:i:0_pilon	40826	40837	A	1	12.0	12
Utg196270_LN:i:1968323_RC:i:190_XO:i:0_pilon	40842	40855	AACA	4	3.5	14
Utg196270_LN:i:1968323_RC:i:190_XO:i:0_pilon	41692	41710	T	1	19.0	19
Utg196270_LN:i:1968323_RC:i:190_XO:i:0_pilon	42273	42295	T	1	23.0	23
Utg196270_LN:i:1968323_RC:i:190_XO:i:0_pilon	42371	42383	T	1	13.0	13
Utg196270_LN:i:1968323_RC:i:190_XO:i:0_pilon	42889	42900	TATT	4	3.0	12
Utg196270_LN:i:1968323_RC:i:190_XO:i:0_pilon	50564	50577	A	1	14.0	14
Utg196270_LN:i:1968323_RC:i:190_XO:i:0_pilon	51930	51943	T	1	14.0	14
Utg196270_LN:i:1968323_RC:i:190_XO:i:0_pilon	60160	60188	A	1	29.0	29
Utg196270_LN:i:1968323_RC:i:190_XO:i:0_pilon	61605	61616	ATT	3	4.0	12
Utg196270_LN:i:1968323_RC:i:190_XO:i:0_pilon	65392	65403	ACC	3	4.0	12
Utg196270_LN:i:1968323_RC:i:190_XO:i:0_pilon	65773	65784	TCCC	4	3.0	12
Utg196270_LN:i:1968323_RC:i:190_XO:i:0_pilon	69026	69044	AG	2	9.5	19
Utg196270_LN:i:1968323_RC:i:190_XO:i:0_pilon	70002	70014	T	1	13.0	13
Utg196270_LN:i:1968323_RC:i:190_XO:i:0_pilon	71038	71053	AGAT	4	4.0	16
Utg196270_LN:i:1968323_RC:i:190_XO:i:0_pilon	72022	72034	TATT	4	3.2	13
Utg196270_LN:i:1968323_RC:i:190_XO:i:0_pilon	72997	73027	AG	2	15.5	31
Utg196270_LN:i:1968323_RC:i:190_XO:i:0_pilon	73053	73064	G	1	12.0	12
Utg196270_LN:i:1968323_RC:i:190_XO:i:0_pilon	74701	74712	A	1	12.0	12
Utg196270_LN:i:1968323_RC:i:190_XO:i:0_pilon	76406	76417	G	1	12.0	12
Utg196270_LN:i:1968323_RC:i:190_XO:i:0_pilon	79140	79157	CA	2	9.0	18
Utg196270_LN:i:1968323_RC:i:190_XO:i:0_pilon	79193	79206	TCT	3	4.7	14
Utg196270_LN:i:1968323_RC:i:190_XO:i:0_pilon	79234	79249	TC	2	8.0	16
Utg196270_LN:i:1968323_RC:i:190_XO:i:0_pilon	82566	82594	A	1	29.0	29
Utg196270_LN:i:1968323_RC:i:190_XO:i:0_pilon	86278	86295	A	1	18.0	18
Utg196270_LN:i:1968323_RC:i:190_XO:i:0_pilon	87393	87404	TGA	3	4.0	12
Utg196270_LN:i:1968323_RC:i:190_XO:i:0_pilon	93019	93039	AG	2	10.5	21
Utg196270_LN:i:1968323_RC:i:190_XO:i:0_pilon	93374	93385	ATC	3	4.0	12
Utg196270_LN:i:1968323_RC:i:190_XO:i:0_pilon	93515	93526	ATC	3	4.0	12
Utg196270_LN:i:1968323_RC:i:190_XO:i:0_pilon	93649	93660	ATC	3	4.0	12
Utg196270_LN:i:1968323_RC:i:190_XO:i:0_pilon	97329	97340	ATC	3	4.0	12
Utg196270_LN:i:1968323_RC:i:190_XO:i:0_pilon	97958	97969	ATC	3	4.0	12
Utg196270_LN:i:1968323_RC:i:190_XO:i:0_pilon	98003	98014	ATC	3	4.0	12
Utg196270_LN:i:1968323_RC:i:190_XO:i:0_pilon	98092	98103	ATC	3	4.0	12
Utg196270_LN:i:1968323_RC:i:190_XO:i:0_pilon	98181	98192	ATC	3	4.0	12
Utg196270_LN:i:1968323_RC:i:190_XO:i:0_pilon	98676	98687	ATC	3	4.0	12
Utg196270_LN:i:1968323_RC:i:190_XO:i:0_pilon	99785	99796	ATC	3	4.0	12
Utg196270_LN:i:1968323_RC:i:190_XO:i:0_pilon	100604	100619	GAAT	4	4.0	16
Utg196270_LN:i:1968323_RC:i:190_XO:i:0_pilon	101906	101917	TAAA	4	3.0	12
Utg196270_LN:i:1968323_RC:i:190_XO:i:0_pilon	106439	106453	C	1	15.0	15
Utg196270_LN:i:1968323_RC:i:190_XO:i:0_pilon	107468	107484	GA	2	8.5	17
Utg196270_LN:i:1968323_RC:i:190_XO:i:0_pilon	108360	108374	AATT	4	3.8	15
Utg196270_LN:i:1968323_RC:i:190_XO:i:0_pilon	109004	109017	T	1	14.0	14
Utg196270_LN:i:1968323_RC:i:190_XO:i:0_pilon	110211	110223	TCA	3	4.3	13
Utg196270_LN:i:1968323_RC:i:190_XO:i:0_pilon	112309	112323	CA	2	7.5	15
Utg196270_LN:i:1968323_RC:i:190_XO:i:0_pilon	119262	119273	C	1	12.0	12
Utg196270_LN:i:1968323_RC:i:190_XO:i:0_pilon	122132	122151	TC	2	10.0	20
Utg196270_LN:i:1968323_RC:i:190_XO:i:0_pilon	125004	125015	T	1	12.0	12
Utg196270_LN:i:1968323_RC:i:190_XO:i:0_pilon	129150	129162	T	1	13.0	13
Utg196270_LN:i:1968323_RC:i:190_XO:i:0_pilon	129564	129575	T	1	12.0	12
Utg196270_LN:i:1968323_RC:i:190_XO:i:0_pilon	133422	133434	C	1	13.0	13
Utg196270_LN:i:1968323_RC:i:190_XO:i:0_pilon	137939	137950	TG	2	6.0	12
Utg196270_LN:i:1968323_RC:i:190_XO:i:0_pilon	140925	140938	T	1	14.0	14
Utg196270_LN:i:1968323_RC:i:190_XO:i:0_pilon	141532	141545	T	1	14.0	14
Utg196270_LN:i:1968323_RC:i:190_XO:i:0_pilon	142304	142326	A	1	23.0	23
Utg196270_LN:i:1968323_RC:i:190_XO:i:0_pilon	142638	142649	G	1	12.0	12
Utg196270_LN:i:1968323_RC:i:190_XO:i:0_pilon	143795	143806	G	1	12.0	12
Utg196270_LN:i:1968323_RC:i:190_XO:i:0_pilon	144616	144643	A	1	28.0	28
Utg196270_LN:i:1968323_RC:i:190_XO:i:0_pilon	145786	145797	TTGT	4	3.0	12
Utg196270_LN:i:1968323_RC:i:190_XO:i:0_pilon	145804	145815	G	1	12.0	12
Utg196270_LN:i:1968323_RC:i:190_XO:i:0_pilon	150105	150118	A	1	14.0	14
Utg196270_LN:i:1968323_RC:i:190_XO:i:0_pilon	150825	150836	C	1	12.0	12
Utg196270_LN:i:1968323_RC:i:190_XO:i:0_pilon	151505	151517	TA	2	6.5	13
Utg196270_LN:i:1968323_RC:i:190_XO:i:0_pilon	151664	151676	A	1	13.0	13
Utg196270_LN:i:1968323_RC:i:190_XO:i:0_pilon	153396	153408	TC	2	6.5	13
Utg196270_LN:i:1968323_RC:i:190_XO:i:0_pilon	154424	154436	TC	2	6.5	13
Utg196270_LN:i:1968323_RC:i:190_XO:i:0_pilon	156386	156406	GGA	3	7.0	21
Utg196270_LN:i:1968323_RC:i:190_XO:i:0_pilon	157031	157050	AAG	3	6.7	20
Utg196270_LN:i:1968323_RC:i:190_XO:i:0_pilon	163778	163790	C	1	13.0	13
Utg196270_LN:i:1968323_RC:i:190_XO:i:0_pilon	176589	176601	AAAG	4	3.2	13
Utg196270_LN:i:1968323_RC:i:190_XO:i:0_pilon	177712	177723	TTG	3	4.0	12
Utg196270_LN:i:1968323_RC:i:190_XO:i:0_pilon	178769	178785	CAG	3	5.7	17
Utg196270_LN:i:1968323_RC:i:190_XO:i:0_pilon	183541	183552	AAG	3	4.0	12
Utg196270_LN:i:1968323_RC:i:190_XO:i:0_pilon	185341	185354	CAG	3	4.7	14
Utg196270_LN:i:1968323_RC:i:190_XO:i:0_pilon	189546	189560	TAC	3	5.0	15
Utg196270_LN:i:1968323_RC:i:190_XO:i:0_pilon	190364	190381	AT	2	9.0	18
Utg196270_LN:i:1968323_RC:i:190_XO:i:0_pilon	197253	197265	AT	2	6.5	13
Utg196270_LN:i:1968323_RC:i:190_XO:i:0_pilon	200330	200341	ATC	3	4.0	12
Utg196270_LN:i:1968323_RC:i:190_XO:i:0_pilon	203752	203766	AT	2	7.5	15
Utg196270_LN:i:1968323_RC:i:190_XO:i:0_pilon	204600	204611	T	1	12.0	12
Utg196270_LN:i:1968323_RC:i:190_XO:i:0_pilon	206079	206108	AG	2	15.0	30
Utg196270_LN:i:1968323_RC:i:190_XO:i:0_pilon	206710	206723	GGAG	4	3.5	14
Utg196270_LN:i:1968323_RC:i:190_XO:i:0_pilon	208027	208062	AT	2	18.0	36
Utg196270_LN:i:1968323_RC:i:190_XO:i:0_pilon	215306	215326	AT	2	10.5	21
Utg196270_LN:i:1968323_RC:i:190_XO:i:0_pilon	215326	215341	A	1	16.0	16
Utg196270_LN:i:1968323_RC:i:190_XO:i:0_pilon	215489	215506	G	1	18.0	18
Utg196270_LN:i:1968323_RC:i:190_XO:i:0_pilon	215569	215580	GAA	3	4.0	12
Utg196270_LN:i:1968323_RC:i:190_XO:i:0_pilon	217586	217599	TTC	3	4.7	14
Utg196270_LN:i:1968323_RC:i:190_XO:i:0_pilon	218284	218306	GT	2	11.5	23
Utg196270_LN:i:1968323_RC:i:190_XO:i:0_pilon	218334	218360	GT	2	13.5	27
Utg196270_LN:i:1968323_RC:i:190_XO:i:0_pilon	218360	218409	GA	2	25.0	50
Utg196270_LN:i:1968323_RC:i:190_XO:i:0_pilon	218462	218474	GGGA	4	3.2	13
Utg196270_LN:i:1968323_RC:i:190_XO:i:0_pilon	221732	221743	AAAG	4	3.0	12
Utg196270_LN:i:1968323_RC:i:190_XO:i:0_pilon	222025	222036	CA	2	6.0	12
Utg196270_LN:i:1968323_RC:i:190_XO:i:0_pilon	223202	223218	AG	2	8.5	17
Utg196270_LN:i:1968323_RC:i:190_XO:i:0_pilon	223841	223853	T	1	13.0	13
Utg196270_LN:i:1968323_RC:i:190_XO:i:0_pilon	224470	224481	ATTC	4	3.0	12
Utg196270_LN:i:1968323_RC:i:190_XO:i:0_pilon	225226	225237	TTGT	4	3.0	12
Utg196270_LN:i:1968323_RC:i:190_XO:i:0_pilon	226627	226650	GA	2	12.0	24
Utg196270_LN:i:1968323_RC:i:190_XO:i:0_pilon	227899	227912	TGG	3	4.7	14
Utg196270_LN:i:1968323_RC:i:190_XO:i:0_pilon	229291	229302	AAGA	4	3.0	12
Utg196270_LN:i:1968323_RC:i:190_XO:i:0_pilon	229836	229855	GAG	3	6.7	20
Utg196270_LN:i:1968323_RC:i:190_XO:i:0_pilon	231273	231295	A	1	23.0	23
Utg196270_LN:i:1968323_RC:i:190_XO:i:0_pilon	231440	231453	CT	2	7.0	14
Utg196270_LN:i:1968323_RC:i:190_XO:i:0_pilon	233062	233076	TCA	3	5.0	15
Utg196270_LN:i:1968323_RC:i:190_XO:i:0_pilon	234493	234510	AG	2	9.0	18
Utg196270_LN:i:1968323_RC:i:190_XO:i:0_pilon	240270	240283	GGTC	4	3.5	14
Utg196270_LN:i:1968323_RC:i:190_XO:i:0_pilon	247361	247373	G	1	13.0	13
Utg196270_LN:i:1968323_RC:i:190_XO:i:0_pilon	251093	251113	ATT	3	7.0	21
Utg196270_LN:i:1968323_RC:i:190_XO:i:0_pilon	251371	251386	A	1	16.0	16
Utg196270_LN:i:1968323_RC:i:190_XO:i:0_pilon	252104	252132	AAAT	4	7.2	29
Utg196270_LN:i:1968323_RC:i:190_XO:i:0_pilon	253253	253270	A	1	18.0	18
Utg196270_LN:i:1968323_RC:i:190_XO:i:0_pilon	257041	257055	T	1	15.0	15
Utg196270_LN:i:1968323_RC:i:190_XO:i:0_pilon	260364	260375	GGT	3	4.0	12
Utg196270_LN:i:1968323_RC:i:190_XO:i:0_pilon	261455	261467	TGT	3	4.3	13
Utg196270_LN:i:1968323_RC:i:190_XO:i:0_pilon	266960	266973	GT	2	7.0	14
Utg196270_LN:i:1968323_RC:i:190_XO:i:0_pilon	267037	267048	GT	2	6.0	12
Utg196270_LN:i:1968323_RC:i:190_XO:i:0_pilon	268068	268093	TA	2	13.0	26
Utg196270_LN:i:1968323_RC:i:190_XO:i:0_pilon	274299	274318	T	1	20.0	20
Utg196270_LN:i:1968323_RC:i:190_XO:i:0_pilon	276917	276931	C	1	15.0	15
Utg196270_LN:i:1968323_RC:i:190_XO:i:0_pilon	278399	278419	TA	2	10.5	21
Utg196270_LN:i:1968323_RC:i:190_XO:i:0_pilon	279547	279571	A	1	25.0	25
Utg196270_LN:i:1968323_RC:i:190_XO:i:0_pilon	282181	282192	G	1	12.0	12
Utg196270_LN:i:1968323_RC:i:190_XO:i:0_pilon	285015	285027	T	1	13.0	13
Utg196270_LN:i:1968323_RC:i:190_XO:i:0_pilon	287879	287890	A	1	12.0	12
Utg196270_LN:i:1968323_RC:i:190_XO:i:0_pilon	299323	299337	AAAC	4	3.8	15
Utg196270_LN:i:1968323_RC:i:190_XO:i:0_pilon	301417	301428	AAAG	4	3.0	12
Utg196270_LN:i:1968323_RC:i:190_XO:i:0_pilon	307717	307728	CA	2	6.0	12
Utg196270_LN:i:1968323_RC:i:190_XO:i:0_pilon	307784	307795	ATGT	4	3.0	12
Utg196270_LN:i:1968323_RC:i:190_XO:i:0_pilon	307892	307903	CTGT	4	3.0	12
Utg196270_LN:i:1968323_RC:i:190_XO:i:0_pilon	307944	307955	AGGG	4	3.0	12
Utg196270_LN:i:1968323_RC:i:190_XO:i:0_pilon	307959	307973	GA	2	7.5	15
Utg196270_LN:i:1968323_RC:i:190_XO:i:0_pilon	316123	316134	A	1	12.0	12
Utg196270_LN:i:1968323_RC:i:190_XO:i:0_pilon	317279	317293	AACC	4	3.8	15
Utg196270_LN:i:1968323_RC:i:190_XO:i:0_pilon	319326	319340	GA	2	7.5	15
Utg196270_LN:i:1968323_RC:i:190_XO:i:0_pilon	320635	320647	A	1	13.0	13
Utg196270_LN:i:1968323_RC:i:190_XO:i:0_pilon	321319	321330	A	1	12.0	12
Utg196270_LN:i:1968323_RC:i:190_XO:i:0_pilon	324895	324906	A	1	12.0	12
Utg196270_LN:i:1968323_RC:i:190_XO:i:0_pilon	329129	329163	AG	2	17.5	35
Utg196270_LN:i:1968323_RC:i:190_XO:i:0_pilon	330932	330952	TA	2	10.5	21
Utg196270_LN:i:1968323_RC:i:190_XO:i:0_pilon	334185	334197	A	1	13.0	13
Utg196270_LN:i:1968323_RC:i:190_XO:i:0_pilon	334268	334288	ATT	3	7.0	21
Utg196270_LN:i:1968323_RC:i:190_XO:i:0_pilon	335608	335621	TTAT	4	3.5	14
Utg196270_LN:i:1968323_RC:i:190_XO:i:0_pilon	340533	340544	AT	2	6.0	12
Utg196270_LN:i:1968323_RC:i:190_XO:i:0_pilon	345726	345742	GTA	3	5.7	17
Utg196270_LN:i:1968323_RC:i:190_XO:i:0_pilon	351179	351198	CT	2	10.0	20
Utg196270_LN:i:1968323_RC:i:190_XO:i:0_pilon	352495	352507	T	1	13.0	13
Utg196270_LN:i:1968323_RC:i:190_XO:i:0_pilon	354017	354028	T	1	12.0	12
Utg196270_LN:i:1968323_RC:i:190_XO:i:0_pilon	364260	364271	A	1	12.0	12
Utg196270_LN:i:1968323_RC:i:190_XO:i:0_pilon	364445	364461	T	1	17.0	17
Utg196270_LN:i:1968323_RC:i:190_XO:i:0_pilon	368073	368084	GCTT	4	3.0	12
Utg196270_LN:i:1968323_RC:i:190_XO:i:0_pilon	374301	374312	AATC	4	3.0	12
Utg196270_LN:i:1968323_RC:i:190_XO:i:0_pilon	374345	374359	ACGT	4	3.8	15
Utg196270_LN:i:1968323_RC:i:190_XO:i:0_pilon	377537	377548	T	1	12.0	12
Utg196270_LN:i:1968323_RC:i:190_XO:i:0_pilon	387570	387583	T	1	14.0	14
Utg196270_LN:i:1968323_RC:i:190_XO:i:0_pilon	389237	389250	T	1	14.0	14
Utg196270_LN:i:1968323_RC:i:190_XO:i:0_pilon	395350	395361	C	1	12.0	12
Utg196270_LN:i:1968323_RC:i:190_XO:i:0_pilon	396200	396218	A	1	19.0	19
Utg196270_LN:i:1968323_RC:i:190_XO:i:0_pilon	399312	399323	A	1	12.0	12
Utg196270_LN:i:1968323_RC:i:190_XO:i:0_pilon	405024	405035	CGAG	4	3.0	12
Utg196270_LN:i:1968323_RC:i:190_XO:i:0_pilon	405726	405737	CT	2	6.0	12
Utg196270_LN:i:1968323_RC:i:190_XO:i:0_pilon	409191	409202	G	1	12.0	12
Utg196270_LN:i:1968323_RC:i:190_XO:i:0_pilon	410572	410584	TAAA	4	3.2	13
Utg196270_LN:i:1968323_RC:i:190_XO:i:0_pilon	411153	411184	AT	2	16.0	32
Utg196270_LN:i:1968323_RC:i:190_XO:i:0_pilon	412006	412019	ATA	3	4.7	14
Utg196270_LN:i:1968323_RC:i:190_XO:i:0_pilon	415486	415498	C	1	13.0	13
Utg196270_LN:i:1968323_RC:i:190_XO:i:0_pilon	416467	416479	G	1	13.0	13
Utg196270_LN:i:1968323_RC:i:190_XO:i:0_pilon	417265	417282	T	1	18.0	18
Utg196270_LN:i:1968323_RC:i:190_XO:i:0_pilon	417287	417303	A	1	17.0	17
Utg196270_LN:i:1968323_RC:i:190_XO:i:0_pilon	420343	420354	TAA	3	4.0	12
Utg196270_LN:i:1968323_RC:i:190_XO:i:0_pilon	424664	424676	G	1	13.0	13
Utg196270_LN:i:1968323_RC:i:190_XO:i:0_pilon	428520	428533	A	1	14.0	14
Utg196270_LN:i:1968323_RC:i:190_XO:i:0_pilon	431078	431091	TTCT	4	3.5	14
Utg196270_LN:i:1968323_RC:i:190_XO:i:0_pilon	432938	432951	TTG	3	4.7	14
Utg196270_LN:i:1968323_RC:i:190_XO:i:0_pilon	437155	437170	CA	2	8.0	16
Utg196270_LN:i:1968323_RC:i:190_XO:i:0_pilon	441037	441061	GT	2	12.5	25
Utg196270_LN:i:1968323_RC:i:190_XO:i:0_pilon	444516	444554	TA	2	19.5	39
Utg196270_LN:i:1968323_RC:i:190_XO:i:0_pilon	447117	447128	A	1	12.0	12
Utg196270_LN:i:1968323_RC:i:190_XO:i:0_pilon	447640	447654	TCTT	4	3.8	15
Utg196270_LN:i:1968323_RC:i:190_XO:i:0_pilon	447723	447737	CT	2	7.5	15
Utg196270_LN:i:1968323_RC:i:190_XO:i:0_pilon	448615	448627	TCA	3	4.3	13
Utg196270_LN:i:1968323_RC:i:190_XO:i:0_pilon	450699	450710	CCCT	4	3.0	12
Utg196270_LN:i:1968323_RC:i:190_XO:i:0_pilon	453386	453401	AAAT	4	4.0	16
Utg196270_LN:i:1968323_RC:i:190_XO:i:0_pilon	453496	453519	TAT	3	8.0	24
Utg196270_LN:i:1968323_RC:i:190_XO:i:0_pilon	455527	455538	CTTT	4	3.0	12
Utg196270_LN:i:1968323_RC:i:190_XO:i:0_pilon	455653	455664	ATTC	4	3.0	12
Utg196270_LN:i:1968323_RC:i:190_XO:i:0_pilon	456396	456408	G	1	13.0	13
Utg196270_LN:i:1968323_RC:i:190_XO:i:0_pilon	456506	456536	AT	2	15.5	31
Utg196270_LN:i:1968323_RC:i:190_XO:i:0_pilon	457776	457787	ATC	3	4.0	12
Utg196270_LN:i:1968323_RC:i:190_XO:i:0_pilon	462942	462953	G	1	12.0	12
Utg196270_LN:i:1968323_RC:i:190_XO:i:0_pilon	463971	464010	T	1	40.0	40
Utg196270_LN:i:1968323_RC:i:190_XO:i:0_pilon	465627	465641	T	1	15.0	15
Utg196270_LN:i:1968323_RC:i:190_XO:i:0_pilon	469612	469626	TGTC	4	3.8	15
Utg196270_LN:i:1968323_RC:i:190_XO:i:0_pilon	469829	469856	A	1	28.0	28
Utg196270_LN:i:1968323_RC:i:190_XO:i:0_pilon	470979	470992	T	1	14.0	14
Utg196270_LN:i:1968323_RC:i:190_XO:i:0_pilon	471316	471330	TC	2	7.5	15
Utg196270_LN:i:1968323_RC:i:190_XO:i:0_pilon	472365	472377	GGGA	4	3.2	13
Utg196270_LN:i:1968323_RC:i:190_XO:i:0_pilon	472440	472452	A	1	13.0	13
Utg196270_LN:i:1968323_RC:i:190_XO:i:0_pilon	472790	472801	CAA	3	4.0	12
Utg196270_LN:i:1968323_RC:i:190_XO:i:0_pilon	473954	473965	CT	2	6.0	12
Utg196270_LN:i:1968323_RC:i:190_XO:i:0_pilon	475314	475325	AT	2	6.0	12
Utg196270_LN:i:1968323_RC:i:190_XO:i:0_pilon	475885	475896	ATTT	4	3.0	12
Utg196270_LN:i:1968323_RC:i:190_XO:i:0_pilon	478135	478152	GA	2	9.0	18
Utg196270_LN:i:1968323_RC:i:190_XO:i:0_pilon	478152	478218	AC	2	33.5	67
Utg196270_LN:i:1968323_RC:i:190_XO:i:0_pilon	478221	478235	GA	2	7.5	15
Utg196270_LN:i:1968323_RC:i:190_XO:i:0_pilon	479946	479957	C	1	12.0	12
Utg196270_LN:i:1968323_RC:i:190_XO:i:0_pilon	480228	480252	AG	2	12.5	25
Utg196270_LN:i:1968323_RC:i:190_XO:i:0_pilon	480282	480293	AGAA	4	3.0	12
Utg196270_LN:i:1968323_RC:i:190_XO:i:0_pilon	480545	480556	AAAT	4	3.0	12
Utg196270_LN:i:1968323_RC:i:190_XO:i:0_pilon	486119	486133	T	1	15.0	15
Utg196270_LN:i:1968323_RC:i:190_XO:i:0_pilon	487162	487175	G	1	14.0	14
Utg196270_LN:i:1968323_RC:i:190_XO:i:0_pilon	491780	491792	AGAA	4	3.2	13
Utg196270_LN:i:1968323_RC:i:190_XO:i:0_pilon	495081	495100	A	1	20.0	20
Utg196270_LN:i:1968323_RC:i:190_XO:i:0_pilon	497394	497407	G	1	14.0	14
Utg196270_LN:i:1968323_RC:i:190_XO:i:0_pilon	497486	497497	GATT	4	3.0	12
Utg196270_LN:i:1968323_RC:i:190_XO:i:0_pilon	498825	498836	T	1	12.0	12
Utg196270_LN:i:1968323_RC:i:190_XO:i:0_pilon	501151	501169	TTTG	4	4.8	19
Utg196270_LN:i:1968323_RC:i:190_XO:i:0_pilon	501614	501630	TTG	3	5.7	17
Utg196270_LN:i:1968323_RC:i:190_XO:i:0_pilon	503136	503147	A	1	12.0	12
Utg196270_LN:i:1968323_RC:i:190_XO:i:0_pilon	509142	509159	A	1	18.0	18
Utg196270_LN:i:1968323_RC:i:190_XO:i:0_pilon	513681	513692	T	1	12.0	12
Utg196270_LN:i:1968323_RC:i:190_XO:i:0_pilon	517499	517527	GA	2	14.5	29
Utg196270_LN:i:1968323_RC:i:190_XO:i:0_pilon	520980	520992	TATT	4	3.2	13
Utg196270_LN:i:1968323_RC:i:190_XO:i:0_pilon	521230	521255	AAT	3	8.7	26
Utg196270_LN:i:1968323_RC:i:190_XO:i:0_pilon	525878	525918	TGG	3	13.7	41
Utg196270_LN:i:1968323_RC:i:190_XO:i:0_pilon	527299	527315	AGAC	4	4.2	17
Utg196270_LN:i:1968323_RC:i:190_XO:i:0_pilon	530047	530058	AATG	4	3.0	12
Utg196270_LN:i:1968323_RC:i:190_XO:i:0_pilon	532033	532046	ATAA	4	3.5	14
Utg196270_LN:i:1968323_RC:i:190_XO:i:0_pilon	538246	538257	CAAA	4	3.0	12
Utg196270_LN:i:1968323_RC:i:190_XO:i:0_pilon	548222	548246	T	1	25.0	25
Utg196270_LN:i:1968323_RC:i:190_XO:i:0_pilon	549181	549206	TG	2	13.0	26
Utg196270_LN:i:1968323_RC:i:190_XO:i:0_pilon	550875	550886	CT	2	6.0	12
Utg196270_LN:i:1968323_RC:i:190_XO:i:0_pilon	553140	553151	ATTG	4	3.0	12
Utg196270_LN:i:1968323_RC:i:190_XO:i:0_pilon	553183	553195	T	1	13.0	13
Utg196270_LN:i:1968323_RC:i:190_XO:i:0_pilon	553262	553273	T	1	12.0	12
Utg196270_LN:i:1968323_RC:i:190_XO:i:0_pilon	554369	554385	T	1	17.0	17
Utg196270_LN:i:1968323_RC:i:190_XO:i:0_pilon	555910	555940	A	1	31.0	31
Utg196270_LN:i:1968323_RC:i:190_XO:i:0_pilon	556666	556681	A	1	16.0	16
Utg196270_LN:i:1968323_RC:i:190_XO:i:0_pilon	563418	563446	TA	2	14.5	29
Utg196270_LN:i:1968323_RC:i:190_XO:i:0_pilon	563547	563559	ACAA	4	3.2	13
Utg196270_LN:i:1968323_RC:i:190_XO:i:0_pilon	564607	564631	T	1	25.0	25
Utg196270_LN:i:1968323_RC:i:190_XO:i:0_pilon	565423	565442	TGAT	4	5.0	20
Utg196270_LN:i:1968323_RC:i:190_XO:i:0_pilon	568424	568436	A	1	13.0	13
Utg196270_LN:i:1968323_RC:i:190_XO:i:0_pilon	568569	568584	GAA	3	5.3	16
Utg196270_LN:i:1968323_RC:i:190_XO:i:0_pilon	568794	568806	CGT	3	4.3	13
Utg196270_LN:i:1968323_RC:i:190_XO:i:0_pilon	570414	570425	ATTT	4	3.0	12
Utg196270_LN:i:1968323_RC:i:190_XO:i:0_pilon	570551	570575	A	1	25.0	25
Utg196270_LN:i:1968323_RC:i:190_XO:i:0_pilon	571265	571276	A	1	12.0	12
Utg196270_LN:i:1968323_RC:i:190_XO:i:0_pilon	571890	571901	GTCA	4	3.0	12
Utg196270_LN:i:1968323_RC:i:190_XO:i:0_pilon	572021	572032	AAGA	4	3.0	12
Utg196270_LN:i:1968323_RC:i:190_XO:i:0_pilon	572030	572041	AG	2	6.0	12
Utg196270_LN:i:1968323_RC:i:190_XO:i:0_pilon	575235	575282	AG	2	24.0	48
Utg196270_LN:i:1968323_RC:i:190_XO:i:0_pilon	576282	576293	ATA	3	4.0	12
Utg196270_LN:i:1968323_RC:i:190_XO:i:0_pilon	577911	577922	C	1	12.0	12
Utg196270_LN:i:1968323_RC:i:190_XO:i:0_pilon	580311	580325	T	1	15.0	15
Utg196270_LN:i:1968323_RC:i:190_XO:i:0_pilon	581330	581349	ATA	3	6.7	20
Utg196270_LN:i:1968323_RC:i:190_XO:i:0_pilon	582094	582105	GAT	3	4.0	12
Utg196270_LN:i:1968323_RC:i:190_XO:i:0_pilon	587818	587830	T	1	13.0	13
Utg196270_LN:i:1968323_RC:i:190_XO:i:0_pilon	590698	590710	TGAC	4	3.2	13
Utg196270_LN:i:1968323_RC:i:190_XO:i:0_pilon	592677	592693	CT	2	8.5	17
Utg196270_LN:i:1968323_RC:i:190_XO:i:0_pilon	594332	594343	G	1	12.0	12
Utg196270_LN:i:1968323_RC:i:190_XO:i:0_pilon	598761	598773	T	1	13.0	13
Utg196270_LN:i:1968323_RC:i:190_XO:i:0_pilon	598856	598878	AG	2	11.5	23
Utg196270_LN:i:1968323_RC:i:190_XO:i:0_pilon	599160	599175	T	1	16.0	16
Utg196270_LN:i:1968323_RC:i:190_XO:i:0_pilon	599276	599287	G	1	12.0	12
Utg196270_LN:i:1968323_RC:i:190_XO:i:0_pilon	601419	601432	TGGG	4	3.5	14
Utg196270_LN:i:1968323_RC:i:190_XO:i:0_pilon	602774	602786	TGTC	4	3.2	13
Utg196270_LN:i:1968323_RC:i:190_XO:i:0_pilon	602909	602921	TGTC	4	3.2	13
Utg196270_LN:i:1968323_RC:i:190_XO:i:0_pilon	604260	604271	CAAA	4	3.0	12
Utg196270_LN:i:1968323_RC:i:190_XO:i:0_pilon	605134	605157	A	1	24.0	24
Utg196270_LN:i:1968323_RC:i:190_XO:i:0_pilon	605421	605432	A	1	12.0	12
Utg196270_LN:i:1968323_RC:i:190_XO:i:0_pilon	606487	606500	ATCT	4	3.5	14
Utg196270_LN:i:1968323_RC:i:190_XO:i:0_pilon	607453	607467	T	1	15.0	15
Utg196270_LN:i:1968323_RC:i:190_XO:i:0_pilon	611784	611795	AAAT	4	3.0	12
Utg196270_LN:i:1968323_RC:i:190_XO:i:0_pilon	613103	613125	CTT	3	7.7	23
Utg196270_LN:i:1968323_RC:i:190_XO:i:0_pilon	616053	616066	A	1	14.0	14
Utg196270_LN:i:1968323_RC:i:190_XO:i:0_pilon	618532	618543	C	1	12.0	12
Utg196270_LN:i:1968323_RC:i:190_XO:i:0_pilon	618544	618571	A	1	28.0	28
Utg196270_LN:i:1968323_RC:i:190_XO:i:0_pilon	618888	618899	C	1	12.0	12
Utg196270_LN:i:1968323_RC:i:190_XO:i:0_pilon	620760	620781	A	1	22.0	22
Utg196270_LN:i:1968323_RC:i:190_XO:i:0_pilon	621052	621067	G	1	16.0	16
Utg196270_LN:i:1968323_RC:i:190_XO:i:0_pilon	621292	621320	A	1	29.0	29
Utg196270_LN:i:1968323_RC:i:190_XO:i:0_pilon	627621	627637	GGA	3	5.7	17
Utg196270_LN:i:1968323_RC:i:190_XO:i:0_pilon	629383	629394	AGTC	4	3.0	12
Utg196270_LN:i:1968323_RC:i:190_XO:i:0_pilon	630271	630282	A	1	12.0	12
Utg196270_LN:i:1968323_RC:i:190_XO:i:0_pilon	630895	630910	T	1	16.0	16
Utg196270_LN:i:1968323_RC:i:190_XO:i:0_pilon	632722	632734	AAAC	4	3.2	13
Utg196270_LN:i:1968323_RC:i:190_XO:i:0_pilon	634253	634266	T	1	14.0	14
Utg196270_LN:i:1968323_RC:i:190_XO:i:0_pilon	634341	634353	TA	2	6.5	13
Utg196270_LN:i:1968323_RC:i:190_XO:i:0_pilon	635226	635246	CTC	3	7.0	21
Utg196270_LN:i:1968323_RC:i:190_XO:i:0_pilon	635795	635807	TA	2	6.5	13
Utg196270_LN:i:1968323_RC:i:190_XO:i:0_pilon	636223	636234	G	1	12.0	12
Utg196270_LN:i:1968323_RC:i:190_XO:i:0_pilon	636270	636281	C	1	12.0	12
Utg196270_LN:i:1968323_RC:i:190_XO:i:0_pilon	636331	636348	A	1	18.0	18
Utg196270_LN:i:1968323_RC:i:190_XO:i:0_pilon	636403	636416	C	1	14.0	14
Utg196270_LN:i:1968323_RC:i:190_XO:i:0_pilon	636425	636441	A	1	17.0	17
Utg196270_LN:i:1968323_RC:i:190_XO:i:0_pilon	637677	637706	A	1	30.0	30
Utg196270_LN:i:1968323_RC:i:190_XO:i:0_pilon	638706	638754	CT	2	24.5	49
Utg196270_LN:i:1968323_RC:i:190_XO:i:0_pilon	639677	639707	AG	2	15.5	31
Utg196270_LN:i:1968323_RC:i:190_XO:i:0_pilon	642105	642118	C	1	14.0	14
Utg196270_LN:i:1968323_RC:i:190_XO:i:0_pilon	643964	643978	A	1	15.0	15
Utg196270_LN:i:1968323_RC:i:190_XO:i:0_pilon	644268	644280	ATA	3	4.3	13
Utg196270_LN:i:1968323_RC:i:190_XO:i:0_pilon	653717	653728	GAG	3	4.0	12
Utg196270_LN:i:1968323_RC:i:190_XO:i:0_pilon	655379	655406	T	1	28.0	28
Utg196270_LN:i:1968323_RC:i:190_XO:i:0_pilon	656740	656759	T	1	20.0	20
Utg196270_LN:i:1968323_RC:i:190_XO:i:0_pilon	656772	656799	A	1	28.0	28
Utg196270_LN:i:1968323_RC:i:190_XO:i:0_pilon	662110	662122	TCTA	4	3.2	13
Utg196270_LN:i:1968323_RC:i:190_XO:i:0_pilon	665829	665841	AT	2	6.5	13
Utg196270_LN:i:1968323_RC:i:190_XO:i:0_pilon	669415	669440	TAA	3	8.7	26
Utg196270_LN:i:1968323_RC:i:190_XO:i:0_pilon	670547	670558	C	1	12.0	12
Utg196270_LN:i:1968323_RC:i:190_XO:i:0_pilon	670559	670574	A	1	16.0	16
Utg196270_LN:i:1968323_RC:i:190_XO:i:0_pilon	672066	672084	AAAC	4	4.8	19
Utg196270_LN:i:1968323_RC:i:190_XO:i:0_pilon	676402	676413	TC	2	6.0	12
Utg196270_LN:i:1968323_RC:i:190_XO:i:0_pilon	676576	676593	TC	2	9.0	18
Utg196270_LN:i:1968323_RC:i:190_XO:i:0_pilon	677705	677719	GCTC	4	3.8	15
Utg196270_LN:i:1968323_RC:i:190_XO:i:0_pilon	679501	679512	AAAC	4	3.0	12
Utg196270_LN:i:1968323_RC:i:190_XO:i:0_pilon	680160	680182	AG	2	11.5	23
Utg196270_LN:i:1968323_RC:i:190_XO:i:0_pilon	683454	683466	C	1	13.0	13
Utg196270_LN:i:1968323_RC:i:190_XO:i:0_pilon	684395	684411	TAA	3	5.7	17
Utg196270_LN:i:1968323_RC:i:190_XO:i:0_pilon	684619	684634	C	1	16.0	16
Utg196270_LN:i:1968323_RC:i:190_XO:i:0_pilon	684778	684802	T	1	25.0	25
Utg196270_LN:i:1968323_RC:i:190_XO:i:0_pilon	687942	687965	T	1	24.0	24
Utg196270_LN:i:1968323_RC:i:190_XO:i:0_pilon	689159	689172	GA	2	7.0	14
Utg196270_LN:i:1968323_RC:i:190_XO:i:0_pilon	689822	689850	AG	2	14.5	29
Utg196270_LN:i:1968323_RC:i:190_XO:i:0_pilon	696446	696457	GGAA	4	3.0	12
Utg196270_LN:i:1968323_RC:i:190_XO:i:0_pilon	697999	698010	C	1	12.0	12
Utg196270_LN:i:1968323_RC:i:190_XO:i:0_pilon	698278	698290	C	1	13.0	13
Utg196270_LN:i:1968323_RC:i:190_XO:i:0_pilon	698941	698962	TAT	3	7.3	22
Utg196270_LN:i:1968323_RC:i:190_XO:i:0_pilon	699548	699570	T	1	23.0	23
Utg196270_LN:i:1968323_RC:i:190_XO:i:0_pilon	699571	699583	G	1	13.0	13
Utg196270_LN:i:1968323_RC:i:190_XO:i:0_pilon	699777	699788	C	1	12.0	12
Utg196270_LN:i:1968323_RC:i:190_XO:i:0_pilon	700774	700785	G	1	12.0	12
Utg196270_LN:i:1968323_RC:i:190_XO:i:0_pilon	701161	701177	TC	2	8.5	17
Utg196270_LN:i:1968323_RC:i:190_XO:i:0_pilon	701873	701884	ATA	3	4.0	12
Utg196270_LN:i:1968323_RC:i:190_XO:i:0_pilon	704180	704191	TA	2	6.0	12
Utg196270_LN:i:1968323_RC:i:190_XO:i:0_pilon	705649	705666	T	1	18.0	18
Utg196270_LN:i:1968323_RC:i:190_XO:i:0_pilon	705674	705690	A	1	17.0	17
Utg196270_LN:i:1968323_RC:i:190_XO:i:0_pilon	705769	705782	A	1	14.0	14
Utg196270_LN:i:1968323_RC:i:190_XO:i:0_pilon	706778	706789	GCT	3	4.0	12
Utg196270_LN:i:1968323_RC:i:190_XO:i:0_pilon	708185	708198	T	1	14.0	14
Utg196270_LN:i:1968323_RC:i:190_XO:i:0_pilon	715883	715895	T	1	13.0	13
Utg196270_LN:i:1968323_RC:i:190_XO:i:0_pilon	720000	720012	CT	2	6.5	13
Utg196270_LN:i:1968323_RC:i:190_XO:i:0_pilon	721537	721548	G	1	12.0	12
Utg196270_LN:i:1968323_RC:i:190_XO:i:0_pilon	721731	721759	TC	2	14.5	29
Utg196270_LN:i:1968323_RC:i:190_XO:i:0_pilon	721801	721813	AC	2	6.5	13
Utg196270_LN:i:1968323_RC:i:190_XO:i:0_pilon	722838	722852	ATAG	4	3.8	15
Utg196270_LN:i:1968323_RC:i:190_XO:i:0_pilon	722884	722896	AAAG	4	3.2	13
Utg196270_LN:i:1968323_RC:i:190_XO:i:0_pilon	725048	725060	T	1	13.0	13
Utg196270_LN:i:1968323_RC:i:190_XO:i:0_pilon	725158	725169	TTG	3	4.0	12
Utg196270_LN:i:1968323_RC:i:190_XO:i:0_pilon	726979	726997	TC	2	9.5	19
Utg196270_LN:i:1968323_RC:i:190_XO:i:0_pilon	729634	729645	GAAA	4	3.0	12
Utg196270_LN:i:1968323_RC:i:190_XO:i:0_pilon	732908	732921	TTC	3	4.7	14
Utg196270_LN:i:1968323_RC:i:190_XO:i:0_pilon	735117	735129	AATG	4	3.2	13
Utg196270_LN:i:1968323_RC:i:190_XO:i:0_pilon	739275	739286	T	1	12.0	12
Utg196270_LN:i:1968323_RC:i:190_XO:i:0_pilon	744731	744744	T	1	14.0	14
Utg196270_LN:i:1968323_RC:i:190_XO:i:0_pilon	744825	744845	T	1	21.0	21
Utg196270_LN:i:1968323_RC:i:190_XO:i:0_pilon	745066	745078	TCTT	4	3.2	13
Utg196270_LN:i:1968323_RC:i:190_XO:i:0_pilon	748757	748768	AAT	3	4.0	12
Utg196270_LN:i:1968323_RC:i:190_XO:i:0_pilon	754220	754233	T	1	14.0	14
Utg196270_LN:i:1968323_RC:i:190_XO:i:0_pilon	756825	756840	TAT	3	5.3	16
Utg196270_LN:i:1968323_RC:i:190_XO:i:0_pilon	757396	757408	T	1	13.0	13
Utg196270_LN:i:1968323_RC:i:190_XO:i:0_pilon	760066	760093	CT	2	14.0	28
Utg196270_LN:i:1968323_RC:i:190_XO:i:0_pilon	760460	760481	CT	2	11.0	22
Utg196270_LN:i:1968323_RC:i:190_XO:i:0_pilon	761546	761559	CAT	3	4.7	14
Utg196270_LN:i:1968323_RC:i:190_XO:i:0_pilon	763893	763910	T	1	18.0	18
Utg196270_LN:i:1968323_RC:i:190_XO:i:0_pilon	764789	764824	GA	2	18.0	36
Utg196270_LN:i:1968323_RC:i:190_XO:i:0_pilon	764840	764853	GA	2	7.0	14
Utg196270_LN:i:1968323_RC:i:190_XO:i:0_pilon	765105	765121	ATTC	4	4.2	17
Utg196270_LN:i:1968323_RC:i:190_XO:i:0_pilon	765127	765148	TCAC	4	5.5	22
Utg196270_LN:i:1968323_RC:i:190_XO:i:0_pilon	766414	766426	C	1	13.0	13
Utg196270_LN:i:1968323_RC:i:190_XO:i:0_pilon	772297	772321	TA	2	12.5	25
Utg196270_LN:i:1968323_RC:i:190_XO:i:0_pilon	772909	772920	TAA	3	4.0	12
Utg196270_LN:i:1968323_RC:i:190_XO:i:0_pilon	773194	773205	T	1	12.0	12
Utg196270_LN:i:1968323_RC:i:190_XO:i:0_pilon	781859	781880	T	1	22.0	22
Utg196270_LN:i:1968323_RC:i:190_XO:i:0_pilon	781897	781908	A	1	12.0	12
Utg196270_LN:i:1968323_RC:i:190_XO:i:0_pilon	783928	783939	G	1	12.0	12
Utg196270_LN:i:1968323_RC:i:190_XO:i:0_pilon	785756	785769	A	1	14.0	14
Utg196270_LN:i:1968323_RC:i:190_XO:i:0_pilon	786073	786084	CTT	3	4.0	12
Utg196270_LN:i:1968323_RC:i:190_XO:i:0_pilon	787424	787436	A	1	13.0	13
Utg196270_LN:i:1968323_RC:i:190_XO:i:0_pilon	787848	787861	A	1	14.0	14
Utg196270_LN:i:1968323_RC:i:190_XO:i:0_pilon	788158	788179	TTTA	4	5.5	22
Utg196270_LN:i:1968323_RC:i:190_XO:i:0_pilon	788643	788654	A	1	12.0	12
Utg196270_LN:i:1968323_RC:i:190_XO:i:0_pilon	788729	788740	GA	2	6.0	12
Utg196270_LN:i:1968323_RC:i:190_XO:i:0_pilon	797809	797820	ATGT	4	3.0	12
Utg196270_LN:i:1968323_RC:i:190_XO:i:0_pilon	798138	798149	ATGT	4	3.0	12
Utg196270_LN:i:1968323_RC:i:190_XO:i:0_pilon	800437	800458	GAA	3	7.3	22
Utg196270_LN:i:1968323_RC:i:190_XO:i:0_pilon	811334	811345	G	1	12.0	12
Utg196270_LN:i:1968323_RC:i:190_XO:i:0_pilon	816793	816832	AT	2	20.0	40
Utg196270_LN:i:1968323_RC:i:190_XO:i:0_pilon	823811	823826	T	1	16.0	16
Utg196270_LN:i:1968323_RC:i:190_XO:i:0_pilon	825063	825075	T	1	13.0	13
Utg196270_LN:i:1968323_RC:i:190_XO:i:0_pilon	834207	834220	T	1	14.0	14
Utg196270_LN:i:1968323_RC:i:190_XO:i:0_pilon	836166	836180	ATC	3	5.0	15
Utg196270_LN:i:1968323_RC:i:190_XO:i:0_pilon	845436	845452	T	1	17.0	17
Utg196270_LN:i:1968323_RC:i:190_XO:i:0_pilon	847807	847826	ATT	3	6.7	20
Utg196270_LN:i:1968323_RC:i:190_XO:i:0_pilon	848702	848721	ATC	3	6.7	20
Utg196270_LN:i:1968323_RC:i:190_XO:i:0_pilon	854014	854033	AGCA	4	5.0	20
Utg196270_LN:i:1968323_RC:i:190_XO:i:0_pilon	854208	854219	AT	2	6.0	12
Utg196270_LN:i:1968323_RC:i:190_XO:i:0_pilon	854228	854239	AG	2	6.0	12
Utg196270_LN:i:1968323_RC:i:190_XO:i:0_pilon	854532	854544	TC	2	6.5	13
Utg196270_LN:i:1968323_RC:i:190_XO:i:0_pilon	854941	854953	ATTC	4	3.2	13
Utg196270_LN:i:1968323_RC:i:190_XO:i:0_pilon	855082	855097	GA	2	8.0	16
Utg196270_LN:i:1968323_RC:i:190_XO:i:0_pilon	863429	863444	T	1	16.0	16
Utg196270_LN:i:1968323_RC:i:190_XO:i:0_pilon	864149	864161	TC	2	6.5	13
Utg196270_LN:i:1968323_RC:i:190_XO:i:0_pilon	864384	864395	G	1	12.0	12
Utg196270_LN:i:1968323_RC:i:190_XO:i:0_pilon	868381	868392	ATT	3	4.0	12
Utg196270_LN:i:1968323_RC:i:190_XO:i:0_pilon	873993	874005	A	1	13.0	13
Utg196270_LN:i:1968323_RC:i:190_XO:i:0_pilon	874794	874807	C	1	14.0	14
Utg196270_LN:i:1968323_RC:i:190_XO:i:0_pilon	876218	876233	CAT	3	5.3	16
Utg196270_LN:i:1968323_RC:i:190_XO:i:0_pilon	886751	886764	AAC	3	4.7	14
Utg196270_LN:i:1968323_RC:i:190_XO:i:0_pilon	887251	887263	G	1	13.0	13
Utg196270_LN:i:1968323_RC:i:190_XO:i:0_pilon	887749	887761	T	1	13.0	13
Utg196270_LN:i:1968323_RC:i:190_XO:i:0_pilon	888961	888973	CA	2	6.5	13
Utg196270_LN:i:1968323_RC:i:190_XO:i:0_pilon	891132	891160	AG	2	14.5	29
Utg196270_LN:i:1968323_RC:i:190_XO:i:0_pilon	896760	896771	A	1	12.0	12
Utg196270_LN:i:1968323_RC:i:190_XO:i:0_pilon	897084	897095	AAAT	4	3.0	12
Utg196270_LN:i:1968323_RC:i:190_XO:i:0_pilon	898837	898848	G	1	12.0	12
Utg196270_LN:i:1968323_RC:i:190_XO:i:0_pilon	900432	900448	T	1	17.0	17
Utg196270_LN:i:1968323_RC:i:190_XO:i:0_pilon	900511	900530	T	1	20.0	20
Utg196270_LN:i:1968323_RC:i:190_XO:i:0_pilon	902213	902236	TC	2	12.0	24
Utg196270_LN:i:1968323_RC:i:190_XO:i:0_pilon	902804	902823	AT	2	10.0	20
Utg196270_LN:i:1968323_RC:i:190_XO:i:0_pilon	905874	905889	A	1	16.0	16
Utg196270_LN:i:1968323_RC:i:190_XO:i:0_pilon	906341	906372	AG	2	16.0	32
Utg196270_LN:i:1968323_RC:i:190_XO:i:0_pilon	906773	906790	AGAA	4	4.5	18
Utg196270_LN:i:1968323_RC:i:190_XO:i:0_pilon	907465	907476	C	1	12.0	12
Utg196270_LN:i:1968323_RC:i:190_XO:i:0_pilon	910024	910049	GA	2	13.0	26
Utg196270_LN:i:1968323_RC:i:190_XO:i:0_pilon	910160	910171	C	1	12.0	12
Utg196270_LN:i:1968323_RC:i:190_XO:i:0_pilon	910334	910349	C	1	16.0	16
Utg196270_LN:i:1968323_RC:i:190_XO:i:0_pilon	910792	910808	CA	2	8.5	17
Utg196270_LN:i:1968323_RC:i:190_XO:i:0_pilon	911554	911566	C	1	13.0	13
Utg196270_LN:i:1968323_RC:i:190_XO:i:0_pilon	911567	911588	A	1	22.0	22
Utg196270_LN:i:1968323_RC:i:190_XO:i:0_pilon	912696	912708	CTC	3	4.3	13
Utg196270_LN:i:1968323_RC:i:190_XO:i:0_pilon	912731	912747	AG	2	8.5	17
Utg196270_LN:i:1968323_RC:i:190_XO:i:0_pilon	913076	913094	AG	2	9.5	19
Utg196270_LN:i:1968323_RC:i:190_XO:i:0_pilon	913342	913359	A	1	18.0	18
Utg196270_LN:i:1968323_RC:i:190_XO:i:0_pilon	913366	913390	AG	2	12.5	25
Utg196270_LN:i:1968323_RC:i:190_XO:i:0_pilon	913928	913953	A	1	26.0	26
Utg196270_LN:i:1968323_RC:i:190_XO:i:0_pilon	915661	915680	CT	2	10.0	20
Utg196270_LN:i:1968323_RC:i:190_XO:i:0_pilon	915703	915716	GGA	3	4.7	14
Utg196270_LN:i:1968323_RC:i:190_XO:i:0_pilon	916012	916024	T	1	13.0	13
Utg196270_LN:i:1968323_RC:i:190_XO:i:0_pilon	916366	916377	GT	2	6.0	12
Utg196270_LN:i:1968323_RC:i:190_XO:i:0_pilon	917793	917804	TCAT	4	3.0	12
Utg196270_LN:i:1968323_RC:i:190_XO:i:0_pilon	918432	918444	TGCA	4	3.2	13
Utg196270_LN:i:1968323_RC:i:190_XO:i:0_pilon	918529	918549	T	1	21.0	21
Utg196270_LN:i:1968323_RC:i:190_XO:i:0_pilon	918614	918625	T	1	12.0	12
Utg196270_LN:i:1968323_RC:i:190_XO:i:0_pilon	919232	919243	A	1	12.0	12
Utg196270_LN:i:1968323_RC:i:190_XO:i:0_pilon	919243	919266	AT	2	12.0	24
Utg196270_LN:i:1968323_RC:i:190_XO:i:0_pilon	919425	919436	T	1	12.0	12
Utg196270_LN:i:1968323_RC:i:190_XO:i:0_pilon	920504	920515	TTA	3	4.0	12
Utg196270_LN:i:1968323_RC:i:190_XO:i:0_pilon	925162	925178	T	1	17.0	17
Utg196270_LN:i:1968323_RC:i:190_XO:i:0_pilon	929870	929883	GTTC	4	3.5	14
Utg196270_LN:i:1968323_RC:i:190_XO:i:0_pilon	933775	933788	AAG	3	4.7	14
Utg196270_LN:i:1968323_RC:i:190_XO:i:0_pilon	933826	933849	AG	2	12.0	24
Utg196270_LN:i:1968323_RC:i:190_XO:i:0_pilon	934382	934399	TGT	3	6.0	18
Utg196270_LN:i:1968323_RC:i:190_XO:i:0_pilon	940044	940056	TTTC	4	3.2	13
Utg196270_LN:i:1968323_RC:i:190_XO:i:0_pilon	941122	941145	T	1	24.0	24
Utg196270_LN:i:1968323_RC:i:190_XO:i:0_pilon	944174	944214	AAT	3	13.7	41
Utg196270_LN:i:1968323_RC:i:190_XO:i:0_pilon	944297	944316	T	1	20.0	20
Utg196270_LN:i:1968323_RC:i:190_XO:i:0_pilon	950365	950376	CTTG	4	3.0	12
Utg196270_LN:i:1968323_RC:i:190_XO:i:0_pilon	954914	954930	T	1	17.0	17
Utg196270_LN:i:1968323_RC:i:190_XO:i:0_pilon	954930	954941	TG	2	6.0	12
Utg196270_LN:i:1968323_RC:i:190_XO:i:0_pilon	955151	955170	T	1	20.0	20
Utg196270_LN:i:1968323_RC:i:190_XO:i:0_pilon	956706	956720	CT	2	7.5	15
Utg196270_LN:i:1968323_RC:i:190_XO:i:0_pilon	959482	959494	T	1	13.0	13
Utg196270_LN:i:1968323_RC:i:190_XO:i:0_pilon	960793	960811	TC	2	9.5	19
Utg196270_LN:i:1968323_RC:i:190_XO:i:0_pilon	962562	962573	GTCA	4	3.0	12
Utg196270_LN:i:1968323_RC:i:190_XO:i:0_pilon	968015	968026	G	1	12.0	12
Utg196270_LN:i:1968323_RC:i:190_XO:i:0_pilon	968508	968522	T	1	15.0	15
Utg196270_LN:i:1968323_RC:i:190_XO:i:0_pilon	970705	970717	C	1	13.0	13
Utg196270_LN:i:1968323_RC:i:190_XO:i:0_pilon	971506	971528	AT	2	11.5	23
Utg196270_LN:i:1968323_RC:i:190_XO:i:0_pilon	979623	979634	C	1	12.0	12
Utg196270_LN:i:1968323_RC:i:190_XO:i:0_pilon	979702	979713	G	1	12.0	12
Utg196270_LN:i:1968323_RC:i:190_XO:i:0_pilon	980043	980063	AAT	3	7.0	21
Utg196270_LN:i:1968323_RC:i:190_XO:i:0_pilon	983374	983388	GTTT	4	3.8	15
Utg196270_LN:i:1968323_RC:i:190_XO:i:0_pilon	987555	987567	A	1	13.0	13
Utg196270_LN:i:1968323_RC:i:190_XO:i:0_pilon	989415	989426	CATG	4	3.0	12
Utg196270_LN:i:1968323_RC:i:190_XO:i:0_pilon	995425	995440	T	1	16.0	16
Utg196270_LN:i:1968323_RC:i:190_XO:i:0_pilon	996820	996833	A	1	14.0	14
Utg196270_LN:i:1968323_RC:i:190_XO:i:0_pilon	997199	997212	T	1	14.0	14
Utg196270_LN:i:1968323_RC:i:190_XO:i:0_pilon	997875	997886	ATT	3	4.0	12
Utg196270_LN:i:1968323_RC:i:190_XO:i:0_pilon	1001819	1001830	GATT	4	3.0	12
Utg196270_LN:i:1968323_RC:i:190_XO:i:0_pilon	1003001	1003012	A	1	12.0	12
Utg196270_LN:i:1968323_RC:i:190_XO:i:0_pilon	1003227	1003238	AT	2	6.0	12
Utg196270_LN:i:1968323_RC:i:190_XO:i:0_pilon	1014016	1014035	ATTT	4	5.0	20
Utg196270_LN:i:1968323_RC:i:190_XO:i:0_pilon	1015752	1015763	CA	2	6.0	12
Utg196270_LN:i:1968323_RC:i:190_XO:i:0_pilon	1015939	1015950	A	1	12.0	12
Utg196270_LN:i:1968323_RC:i:190_XO:i:0_pilon	1015950	1015980	AT	2	15.5	31
Utg196270_LN:i:1968323_RC:i:190_XO:i:0_pilon	1016126	1016139	A	1	14.0	14
Utg196270_LN:i:1968323_RC:i:190_XO:i:0_pilon	1021895	1021906	A	1	12.0	12
Utg196270_LN:i:1968323_RC:i:190_XO:i:0_pilon	1022122	1022150	A	1	29.0	29
Utg196270_LN:i:1968323_RC:i:190_XO:i:0_pilon	1023171	1023191	A	1	21.0	21
Utg196270_LN:i:1968323_RC:i:190_XO:i:0_pilon	1023258	1023269	T	1	12.0	12
Utg196270_LN:i:1968323_RC:i:190_XO:i:0_pilon	1023328	1023340	A	1	13.0	13
Utg196270_LN:i:1968323_RC:i:190_XO:i:0_pilon	1024220	1024244	A	1	25.0	25
Utg196270_LN:i:1968323_RC:i:190_XO:i:0_pilon	1027384	1027396	ATA	3	4.3	13
Utg196270_LN:i:1968323_RC:i:190_XO:i:0_pilon	1027798	1027815	G	1	18.0	18
Utg196270_LN:i:1968323_RC:i:190_XO:i:0_pilon	1027980	1027991	C	1	12.0	12
Utg196270_LN:i:1968323_RC:i:190_XO:i:0_pilon	1028356	1028367	C	1	12.0	12
Utg196270_LN:i:1968323_RC:i:190_XO:i:0_pilon	1030436	1030447	T	1	12.0	12
Utg196270_LN:i:1968323_RC:i:190_XO:i:0_pilon	1034810	1034824	ATT	3	5.0	15
Utg196270_LN:i:1968323_RC:i:190_XO:i:0_pilon	1037115	1037133	T	1	19.0	19
Utg196270_LN:i:1968323_RC:i:190_XO:i:0_pilon	1038513	1038552	AT	2	20.0	40
Utg196270_LN:i:1968323_RC:i:190_XO:i:0_pilon	1038670	1038682	AAAC	4	3.2	13
Utg196270_LN:i:1968323_RC:i:190_XO:i:0_pilon	1040822	1040834	G	1	13.0	13
Utg196270_LN:i:1968323_RC:i:190_XO:i:0_pilon	1041324	1041340	A	1	17.0	17
Utg196270_LN:i:1968323_RC:i:190_XO:i:0_pilon	1042975	1042989	CT	2	7.5	15
Utg196270_LN:i:1968323_RC:i:190_XO:i:0_pilon	1043249	1043274	TTA	3	8.7	26
Utg196270_LN:i:1968323_RC:i:190_XO:i:0_pilon	1044413	1044425	T	1	13.0	13
Utg196270_LN:i:1968323_RC:i:190_XO:i:0_pilon	1046127	1046146	TAG	3	6.7	20
Utg196270_LN:i:1968323_RC:i:190_XO:i:0_pilon	1046147	1046160	T	1	14.0	14
Utg196270_LN:i:1968323_RC:i:190_XO:i:0_pilon	1047016	1047028	TAC	3	4.3	13
Utg196270_LN:i:1968323_RC:i:190_XO:i:0_pilon	1047598	1047611	A	1	14.0	14
Utg196270_LN:i:1968323_RC:i:190_XO:i:0_pilon	1047846	1047858	TAC	3	4.3	13
Utg196270_LN:i:1968323_RC:i:190_XO:i:0_pilon	1047867	1047880	TGC	3	4.7	14
Utg196270_LN:i:1968323_RC:i:190_XO:i:0_pilon	1048947	1048959	TGTA	4	3.2	13
Utg196270_LN:i:1968323_RC:i:190_XO:i:0_pilon	1049271	1049282	TAA	3	4.0	12
Utg196270_LN:i:1968323_RC:i:190_XO:i:0_pilon	1050066	1050077	A	1	12.0	12
Utg196270_LN:i:1968323_RC:i:190_XO:i:0_pilon	1053306	1053317	AAAT	4	3.0	12
Utg196270_LN:i:1968323_RC:i:190_XO:i:0_pilon	1054433	1054455	T	1	23.0	23
Utg196270_LN:i:1968323_RC:i:190_XO:i:0_pilon	1054785	1054797	AAAT	4	3.2	13
Utg196270_LN:i:1968323_RC:i:190_XO:i:0_pilon	1060538	1060549	AAAT	4	3.0	12
Utg196270_LN:i:1968323_RC:i:190_XO:i:0_pilon	1061655	1061667	T	1	13.0	13
Utg196270_LN:i:1968323_RC:i:190_XO:i:0_pilon	1061876	1061887	T	1	12.0	12
Utg196270_LN:i:1968323_RC:i:190_XO:i:0_pilon	1062622	1062642	TAA	3	7.0	21
Utg196270_LN:i:1968323_RC:i:190_XO:i:0_pilon	1062929	1062949	TTA	3	7.0	21
Utg196270_LN:i:1968323_RC:i:190_XO:i:0_pilon	1067952	1067968	T	1	17.0	17
Utg196270_LN:i:1968323_RC:i:190_XO:i:0_pilon	1069420	1069431	T	1	12.0	12
Utg196270_LN:i:1968323_RC:i:190_XO:i:0_pilon	1072192	1072218	AG	2	13.5	27
Utg196270_LN:i:1968323_RC:i:190_XO:i:0_pilon	1072262	1072273	GAA	3	4.0	12
Utg196270_LN:i:1968323_RC:i:190_XO:i:0_pilon	1072575	1072589	AG	2	7.5	15
Utg196270_LN:i:1968323_RC:i:190_XO:i:0_pilon	1072759	1072777	GA	2	9.5	19
Utg196270_LN:i:1968323_RC:i:190_XO:i:0_pilon	1072886	1072908	AG	2	11.5	23
Utg196270_LN:i:1968323_RC:i:190_XO:i:0_pilon	1073269	1073280	T	1	12.0	12
Utg196270_LN:i:1968323_RC:i:190_XO:i:0_pilon	1073693	1073706	G	1	14.0	14
Utg196270_LN:i:1968323_RC:i:190_XO:i:0_pilon	1074059	1074074	A	1	16.0	16
Utg196270_LN:i:1968323_RC:i:190_XO:i:0_pilon	1075355	1075382	AT	2	14.0	28
Utg196270_LN:i:1968323_RC:i:190_XO:i:0_pilon	1075621	1075632	G	1	12.0	12
Utg196270_LN:i:1968323_RC:i:190_XO:i:0_pilon	1076023	1076043	CA	2	10.5	21
Utg196270_LN:i:1968323_RC:i:190_XO:i:0_pilon	1078408	1078419	G	1	12.0	12
Utg196270_LN:i:1968323_RC:i:190_XO:i:0_pilon	1079629	1079643	T	1	15.0	15
Utg196270_LN:i:1968323_RC:i:190_XO:i:0_pilon	1082005	1082020	GA	2	8.0	16
Utg196270_LN:i:1968323_RC:i:190_XO:i:0_pilon	1082967	1082996	A	1	30.0	30
Utg196270_LN:i:1968323_RC:i:190_XO:i:0_pilon	1086498	1086525	ATG	3	9.3	28
Utg196270_LN:i:1968323_RC:i:190_XO:i:0_pilon	1087775	1087787	ATA	3	4.3	13
Utg196270_LN:i:1968323_RC:i:190_XO:i:0_pilon	1087783	1087794	AATA	4	3.0	12
Utg196270_LN:i:1968323_RC:i:190_XO:i:0_pilon	1088288	1088309	T	1	22.0	22
Utg196270_LN:i:1968323_RC:i:190_XO:i:0_pilon	1089887	1089898	AT	2	6.0	12
Utg196270_LN:i:1968323_RC:i:190_XO:i:0_pilon	1090135	1090148	A	1	14.0	14
Utg196270_LN:i:1968323_RC:i:190_XO:i:0_pilon	1090301	1090312	C	1	12.0	12
Utg196270_LN:i:1968323_RC:i:190_XO:i:0_pilon	1091102	1091113	TAG	3	4.0	12
Utg196270_LN:i:1968323_RC:i:190_XO:i:0_pilon	1091216	1091230	A	1	15.0	15
Utg196270_LN:i:1968323_RC:i:190_XO:i:0_pilon	1092518	1092532	TTTA	4	3.8	15
Utg196270_LN:i:1968323_RC:i:190_XO:i:0_pilon	1093116	1093130	T	1	15.0	15
Utg196270_LN:i:1968323_RC:i:190_XO:i:0_pilon	1093304	1093315	TAAG	4	3.0	12
Utg196270_LN:i:1968323_RC:i:190_XO:i:0_pilon	1093521	1093532	T	1	12.0	12
Utg196270_LN:i:1968323_RC:i:190_XO:i:0_pilon	1094834	1094848	TC	2	7.5	15
Utg196270_LN:i:1968323_RC:i:190_XO:i:0_pilon	1097151	1097162	TAA	3	4.0	12
Utg196270_LN:i:1968323_RC:i:190_XO:i:0_pilon	1101707	1101728	T	1	22.0	22
Utg196270_LN:i:1968323_RC:i:190_XO:i:0_pilon	1103362	1103385	AG	2	12.0	24
Utg196270_LN:i:1968323_RC:i:190_XO:i:0_pilon	1103493	1103517	AG	2	12.5	25
Utg196270_LN:i:1968323_RC:i:190_XO:i:0_pilon	1103565	1103576	GAA	3	4.0	12
Utg196270_LN:i:1968323_RC:i:190_XO:i:0_pilon	1103875	1103891	AG	2	8.5	17
Utg196270_LN:i:1968323_RC:i:190_XO:i:0_pilon	1103998	1104018	AG	2	10.5	21
Utg196270_LN:i:1968323_RC:i:190_XO:i:0_pilon	1104120	1104142	AG	2	11.5	23
Utg196270_LN:i:1968323_RC:i:190_XO:i:0_pilon	1104495	1104523	T	1	29.0	29
Utg196270_LN:i:1968323_RC:i:190_XO:i:0_pilon	1106601	1106632	AT	2	16.0	32
Utg196270_LN:i:1968323_RC:i:190_XO:i:0_pilon	1107021	1107033	T	1	13.0	13
Utg196270_LN:i:1968323_RC:i:190_XO:i:0_pilon	1107433	1107453	CA	2	10.5	21
Utg196270_LN:i:1968323_RC:i:190_XO:i:0_pilon	1109804	1109816	G	1	13.0	13
Utg196270_LN:i:1968323_RC:i:190_XO:i:0_pilon	1111026	1111040	T	1	15.0	15
Utg196270_LN:i:1968323_RC:i:190_XO:i:0_pilon	1111506	1111530	A	1	25.0	25
Utg196270_LN:i:1968323_RC:i:190_XO:i:0_pilon	1111817	1111838	TA	2	11.0	22
Utg196270_LN:i:1968323_RC:i:190_XO:i:0_pilon	1113850	1113864	AAAC	4	3.8	15
Utg196270_LN:i:1968323_RC:i:190_XO:i:0_pilon	1114636	1114659	GA	2	12.0	24
Utg196270_LN:i:1968323_RC:i:190_XO:i:0_pilon	1120126	1120138	TATT	4	3.2	13
Utg196270_LN:i:1968323_RC:i:190_XO:i:0_pilon	1123027	1123038	A	1	12.0	12
Utg196270_LN:i:1968323_RC:i:190_XO:i:0_pilon	1123817	1123830	T	1	14.0	14
Utg196270_LN:i:1968323_RC:i:190_XO:i:0_pilon	1124244	1124257	TTGG	4	3.5	14
Utg196270_LN:i:1968323_RC:i:190_XO:i:0_pilon	1126417	1126438	T	1	22.0	22
Utg196270_LN:i:1968323_RC:i:190_XO:i:0_pilon	1126877	1126888	TGA	3	4.0	12
Utg196270_LN:i:1968323_RC:i:190_XO:i:0_pilon	1128051	1128064	AAC	3	4.7	14
Utg196270_LN:i:1968323_RC:i:190_XO:i:0_pilon	1128761	1128787	T	1	27.0	27
Utg196270_LN:i:1968323_RC:i:190_XO:i:0_pilon	1130050	1130064	GTG	3	5.0	15
Utg196270_LN:i:1968323_RC:i:190_XO:i:0_pilon	1130915	1130926	A	1	12.0	12
Utg196270_LN:i:1968323_RC:i:190_XO:i:0_pilon	1131256	1131274	AAAG	4	4.8	19
Utg196270_LN:i:1968323_RC:i:190_XO:i:0_pilon	1132259	1132270	C	1	12.0	12
Utg196270_LN:i:1968323_RC:i:190_XO:i:0_pilon	1133317	1133330	AAG	3	4.7	14
Utg196270_LN:i:1968323_RC:i:190_XO:i:0_pilon	1133656	1133676	TC	2	10.5	21
Utg196270_LN:i:1968323_RC:i:190_XO:i:0_pilon	1136274	1136287	A	1	14.0	14
Utg196270_LN:i:1968323_RC:i:190_XO:i:0_pilon	1138305	1138316	C	1	12.0	12
Utg196270_LN:i:1968323_RC:i:190_XO:i:0_pilon	1139741	1139752	AG	2	6.0	12
Utg196270_LN:i:1968323_RC:i:190_XO:i:0_pilon	1139894	1139909	GA	2	8.0	16
Utg196270_LN:i:1968323_RC:i:190_XO:i:0_pilon	1143809	1143820	A	1	12.0	12
Utg196270_LN:i:1968323_RC:i:190_XO:i:0_pilon	1143894	1143911	A	1	18.0	18
Utg196270_LN:i:1968323_RC:i:190_XO:i:0_pilon	1144166	1144177	AGGA	4	3.0	12
Utg196270_LN:i:1968323_RC:i:190_XO:i:0_pilon	1144363	1144376	GTCC	4	3.5	14
Utg196270_LN:i:1968323_RC:i:190_XO:i:0_pilon	1145440	1145458	A	1	19.0	19
Utg196270_LN:i:1968323_RC:i:190_XO:i:0_pilon	1145567	1145586	T	1	20.0	20
Utg196270_LN:i:1968323_RC:i:190_XO:i:0_pilon	1146155	1146172	T	1	18.0	18
Utg196270_LN:i:1968323_RC:i:190_XO:i:0_pilon	1148243	1148255	TTTC	4	3.2	13
Utg196270_LN:i:1968323_RC:i:190_XO:i:0_pilon	1150247	1150262	GT	2	8.0	16
Utg196270_LN:i:1968323_RC:i:190_XO:i:0_pilon	1150752	1150764	TTCG	4	3.2	13
Utg196270_LN:i:1968323_RC:i:190_XO:i:0_pilon	1152942	1152955	AT	2	7.0	14
Utg196270_LN:i:1968323_RC:i:190_XO:i:0_pilon	1157929	1157970	TAT	3	14.0	42
Utg196270_LN:i:1968323_RC:i:190_XO:i:0_pilon	1160576	1160587	GTT	3	4.0	12
Utg196270_LN:i:1968323_RC:i:190_XO:i:0_pilon	1164795	1164817	AT	2	11.5	23
Utg196270_LN:i:1968323_RC:i:190_XO:i:0_pilon	1165265	1165285	T	1	21.0	21
Utg196270_LN:i:1968323_RC:i:190_XO:i:0_pilon	1166011	1166023	A	1	13.0	13
Utg196270_LN:i:1968323_RC:i:190_XO:i:0_pilon	1167638	1167649	T	1	12.0	12
Utg196270_LN:i:1968323_RC:i:190_XO:i:0_pilon	1168520	1168534	C	1	15.0	15
Utg196270_LN:i:1968323_RC:i:190_XO:i:0_pilon	1168535	1168547	A	1	13.0	13
Utg196270_LN:i:1968323_RC:i:190_XO:i:0_pilon	1168549	1168567	TAA	3	6.3	19
Utg196270_LN:i:1968323_RC:i:190_XO:i:0_pilon	1172820	1172834	TGAT	4	3.8	15
Utg196270_LN:i:1968323_RC:i:190_XO:i:0_pilon	1177803	1177816	AAC	3	4.7	14
Utg196270_LN:i:1968323_RC:i:190_XO:i:0_pilon	1179662	1179678	C	1	17.0	17
Utg196270_LN:i:1968323_RC:i:190_XO:i:0_pilon	1179823	1179849	TC	2	13.5	27
Utg196270_LN:i:1968323_RC:i:190_XO:i:0_pilon	1183163	1183175	AAGA	4	3.2	13
Utg196270_LN:i:1968323_RC:i:190_XO:i:0_pilon	1183272	1183283	G	1	12.0	12
Utg196270_LN:i:1968323_RC:i:190_XO:i:0_pilon	1184599	1184610	A	1	12.0	12
Utg196270_LN:i:1968323_RC:i:190_XO:i:0_pilon	1188257	1188313	TC	2	28.5	57
Utg196270_LN:i:1968323_RC:i:190_XO:i:0_pilon	1188492	1188503	CAG	3	4.0	12
Utg196270_LN:i:1968323_RC:i:190_XO:i:0_pilon	1188576	1188590	TAT	3	5.0	15
Utg196270_LN:i:1968323_RC:i:190_XO:i:0_pilon	1188965	1188985	CT	2	10.5	21
Utg196270_LN:i:1968323_RC:i:190_XO:i:0_pilon	1189539	1189551	A	1	13.0	13
Utg196270_LN:i:1968323_RC:i:190_XO:i:0_pilon	1190993	1191016	T	1	24.0	24
Utg196270_LN:i:1968323_RC:i:190_XO:i:0_pilon	1194886	1194900	AAAC	4	3.8	15
Utg196270_LN:i:1968323_RC:i:190_XO:i:0_pilon	1194957	1194972	AAAC	4	4.0	16
Utg196270_LN:i:1968323_RC:i:190_XO:i:0_pilon	1195780	1195799	TC	2	10.0	20
Utg196270_LN:i:1968323_RC:i:190_XO:i:0_pilon	1198837	1198878	T	1	42.0	42
Utg196270_LN:i:1968323_RC:i:190_XO:i:0_pilon	1200912	1200927	T	1	16.0	16
Utg196270_LN:i:1968323_RC:i:190_XO:i:0_pilon	1201486	1201498	TGTA	4	3.2	13
Utg196270_LN:i:1968323_RC:i:190_XO:i:0_pilon	1204874	1204898	CA	2	12.5	25
Utg196270_LN:i:1968323_RC:i:190_XO:i:0_pilon	1206255	1206294	TAA	3	13.3	40
Utg196270_LN:i:1968323_RC:i:190_XO:i:0_pilon	1207309	1207320	TTCC	4	3.0	12
Utg196270_LN:i:1968323_RC:i:190_XO:i:0_pilon	1207326	1207337	ATTC	4	3.0	12
Utg196270_LN:i:1968323_RC:i:190_XO:i:0_pilon	1210409	1210425	T	1	17.0	17
Utg196270_LN:i:1968323_RC:i:190_XO:i:0_pilon	1210659	1210670	C	1	12.0	12
Utg196270_LN:i:1968323_RC:i:190_XO:i:0_pilon	1210896	1210915	T	1	20.0	20
Utg196270_LN:i:1968323_RC:i:190_XO:i:0_pilon	1212979	1212990	TCGT	4	3.0	12
Utg196270_LN:i:1968323_RC:i:190_XO:i:0_pilon	1216651	1216662	AAAT	4	3.0	12
Utg196270_LN:i:1968323_RC:i:190_XO:i:0_pilon	1217929	1217950	T	1	22.0	22
Utg196270_LN:i:1968323_RC:i:190_XO:i:0_pilon	1226722	1226733	A	1	12.0	12
Utg196270_LN:i:1968323_RC:i:190_XO:i:0_pilon	1228796	1228816	A	1	21.0	21
Utg196270_LN:i:1968323_RC:i:190_XO:i:0_pilon	1228944	1228955	C	1	12.0	12
Utg196270_LN:i:1968323_RC:i:190_XO:i:0_pilon	1230365	1230379	AAAC	4	3.8	15
Utg196270_LN:i:1968323_RC:i:190_XO:i:0_pilon	1230504	1230525	CAA	3	7.3	22
Utg196270_LN:i:1968323_RC:i:190_XO:i:0_pilon	1231465	1231476	T	1	12.0	12
Utg196270_LN:i:1968323_RC:i:190_XO:i:0_pilon	1233130	1233198	AAG	3	23.0	69
Utg196270_LN:i:1968323_RC:i:190_XO:i:0_pilon	1234154	1234198	A	1	45.0	45
Utg196270_LN:i:1968323_RC:i:190_XO:i:0_pilon	1234312	1234323	TTAT	4	3.0	12
Utg196270_LN:i:1968323_RC:i:190_XO:i:0_pilon	1235151	1235162	ATAA	4	3.0	12
Utg196270_LN:i:1968323_RC:i:190_XO:i:0_pilon	1235486	1235498	G	1	13.0	13
Utg196270_LN:i:1968323_RC:i:190_XO:i:0_pilon	1237661	1237673	TTTG	4	3.2	13
Utg196270_LN:i:1968323_RC:i:190_XO:i:0_pilon	1237709	1237721	TTG	3	4.3	13
Utg196270_LN:i:1968323_RC:i:190_XO:i:0_pilon	1240601	1240612	TCTT	4	3.0	12
Utg196270_LN:i:1968323_RC:i:190_XO:i:0_pilon	1241041	1241053	AGA	3	4.3	13
Utg196270_LN:i:1968323_RC:i:190_XO:i:0_pilon	1241084	1241096	AGG	3	4.3	13
Utg196270_LN:i:1968323_RC:i:190_XO:i:0_pilon	1244395	1244408	TAT	3	4.7	14
Utg196270_LN:i:1968323_RC:i:190_XO:i:0_pilon	1247553	1247564	AAGA	4	3.0	12
Utg196270_LN:i:1968323_RC:i:190_XO:i:0_pilon	1249714	1249729	GT	2	8.0	16
Utg196270_LN:i:1968323_RC:i:190_XO:i:0_pilon	1250472	1250483	A	1	12.0	12
Utg196270_LN:i:1968323_RC:i:190_XO:i:0_pilon	1255643	1255661	AAT	3	6.3	19
Utg196270_LN:i:1968323_RC:i:190_XO:i:0_pilon	1257488	1257500	AAT	3	4.3	13
Utg196270_LN:i:1968323_RC:i:190_XO:i:0_pilon	1260670	1260681	AAT	3	4.0	12
Utg196270_LN:i:1968323_RC:i:190_XO:i:0_pilon	1261084	1261117	AG	2	17.0	34
Utg196270_LN:i:1968323_RC:i:190_XO:i:0_pilon	1262728	1262741	ATGG	4	3.5	14
Utg196270_LN:i:1968323_RC:i:190_XO:i:0_pilon	1263961	1263977	GA	2	8.5	17
Utg196270_LN:i:1968323_RC:i:190_XO:i:0_pilon	1266254	1266297	TC	2	22.0	44
Utg196270_LN:i:1968323_RC:i:190_XO:i:0_pilon	1267323	1267374	AGT	3	17.3	52
Utg196270_LN:i:1968323_RC:i:190_XO:i:0_pilon	1268419	1268434	TAA	3	5.3	16
Utg196270_LN:i:1968323_RC:i:190_XO:i:0_pilon	1269893	1269905	GGA	3	4.3	13
Utg196270_LN:i:1968323_RC:i:190_XO:i:0_pilon	1270095	1270106	ACAA	4	3.0	12
Utg196270_LN:i:1968323_RC:i:190_XO:i:0_pilon	1271340	1271351	GAA	3	4.0	12
Utg196270_LN:i:1968323_RC:i:190_XO:i:0_pilon	1271784	1271795	CAA	3	4.0	12
Utg196270_LN:i:1968323_RC:i:190_XO:i:0_pilon	1271956	1271980	CT	2	12.5	25
Utg196270_LN:i:1968323_RC:i:190_XO:i:0_pilon	1272870	1272882	AAAC	4	3.2	13
Utg196270_LN:i:1968323_RC:i:190_XO:i:0_pilon	1274534	1274547	A	1	14.0	14
Utg196270_LN:i:1968323_RC:i:190_XO:i:0_pilon	1275735	1275751	AAC	3	5.7	17
Utg196270_LN:i:1968323_RC:i:190_XO:i:0_pilon	1276862	1276877	T	1	16.0	16
Utg196270_LN:i:1968323_RC:i:190_XO:i:0_pilon	1281306	1281317	C	1	12.0	12
Utg196270_LN:i:1968323_RC:i:190_XO:i:0_pilon	1282796	1282809	TAT	3	4.7	14
Utg196270_LN:i:1968323_RC:i:190_XO:i:0_pilon	1283800	1283812	GAA	3	4.3	13
Utg196270_LN:i:1968323_RC:i:190_XO:i:0_pilon	1284115	1284126	G	1	12.0	12
Utg196270_LN:i:1968323_RC:i:190_XO:i:0_pilon	1285503	1285514	C	1	12.0	12
Utg196270_LN:i:1968323_RC:i:190_XO:i:0_pilon	1287862	1287875	AGGG	4	3.5	14
Utg196270_LN:i:1968323_RC:i:190_XO:i:0_pilon	1287928	1287941	AGAC	4	3.5	14
Utg196270_LN:i:1968323_RC:i:190_XO:i:0_pilon	1287956	1288013	AG	2	29.0	58
Utg196270_LN:i:1968323_RC:i:190_XO:i:0_pilon	1289308	1289319	A	1	12.0	12
Utg196270_LN:i:1968323_RC:i:190_XO:i:0_pilon	1291600	1291615	AC	2	8.0	16
Utg196270_LN:i:1968323_RC:i:190_XO:i:0_pilon	1291841	1291899	TCT	3	19.7	59
Utg196270_LN:i:1968323_RC:i:190_XO:i:0_pilon	1294211	1294223	T	1	13.0	13
Utg196270_LN:i:1968323_RC:i:190_XO:i:0_pilon	1295367	1295382	CAT	3	5.3	16
Utg196270_LN:i:1968323_RC:i:190_XO:i:0_pilon	1296545	1296556	A	1	12.0	12
Utg196270_LN:i:1968323_RC:i:190_XO:i:0_pilon	1299032	1299050	TGAG	4	4.8	19
Utg196270_LN:i:1968323_RC:i:190_XO:i:0_pilon	1304624	1304636	TTC	3	4.3	13
Utg196270_LN:i:1968323_RC:i:190_XO:i:0_pilon	1306551	1306569	G	1	19.0	19
Utg196270_LN:i:1968323_RC:i:190_XO:i:0_pilon	1307175	1307192	CA	2	9.0	18
Utg196270_LN:i:1968323_RC:i:190_XO:i:0_pilon	1309455	1309466	TCCC	4	3.0	12
Utg196270_LN:i:1968323_RC:i:190_XO:i:0_pilon	1310924	1310944	CAT	3	7.0	21
Utg196270_LN:i:1968323_RC:i:190_XO:i:0_pilon	1311865	1311876	TAAA	4	3.0	12
Utg196270_LN:i:1968323_RC:i:190_XO:i:0_pilon	1312032	1312043	C	1	12.0	12
Utg196270_LN:i:1968323_RC:i:190_XO:i:0_pilon	1314941	1314958	T	1	18.0	18
Utg196270_LN:i:1968323_RC:i:190_XO:i:0_pilon	1316145	1316184	GA	2	20.0	40
Utg196270_LN:i:1968323_RC:i:190_XO:i:0_pilon	1321180	1321191	CAA	3	4.0	12
Utg196270_LN:i:1968323_RC:i:190_XO:i:0_pilon	1322830	1322849	ATCT	4	5.0	20
Utg196270_LN:i:1968323_RC:i:190_XO:i:0_pilon	1323347	1323364	TAT	3	6.0	18
Utg196270_LN:i:1968323_RC:i:190_XO:i:0_pilon	1324126	1324139	ATA	3	4.7	14
Utg196270_LN:i:1968323_RC:i:190_XO:i:0_pilon	1324259	1324273	AG	2	7.5	15
Utg196270_LN:i:1968323_RC:i:190_XO:i:0_pilon	1324324	1324340	AG	2	8.5	17
Utg196270_LN:i:1968323_RC:i:190_XO:i:0_pilon	1327330	1327341	AG	2	6.0	12
Utg196270_LN:i:1968323_RC:i:190_XO:i:0_pilon	1327442	1327463	AG	2	11.0	22
Utg196270_LN:i:1968323_RC:i:190_XO:i:0_pilon	1328644	1328655	A	1	12.0	12
Utg196270_LN:i:1968323_RC:i:190_XO:i:0_pilon	1328864	1328875	G	1	12.0	12
Utg196270_LN:i:1968323_RC:i:190_XO:i:0_pilon	1328935	1328950	A	1	16.0	16
Utg196270_LN:i:1968323_RC:i:190_XO:i:0_pilon	1329046	1329058	C	1	13.0	13
Utg196270_LN:i:1968323_RC:i:190_XO:i:0_pilon	1330597	1330618	CT	2	11.0	22
Utg196270_LN:i:1968323_RC:i:190_XO:i:0_pilon	1334433	1334444	TG	2	6.0	12
Utg196270_LN:i:1968323_RC:i:190_XO:i:0_pilon	1335504	1335515	A	1	12.0	12
Utg196270_LN:i:1968323_RC:i:190_XO:i:0_pilon	1335693	1335745	AG	2	26.5	53
Utg196270_LN:i:1968323_RC:i:190_XO:i:0_pilon	1338141	1338152	TC	2	6.0	12
Utg196270_LN:i:1968323_RC:i:190_XO:i:0_pilon	1347648	1347661	G	1	14.0	14
Utg196270_LN:i:1968323_RC:i:190_XO:i:0_pilon	1348220	1348241	CT	2	11.0	22
Utg196270_LN:i:1968323_RC:i:190_XO:i:0_pilon	1348274	1348287	CT	2	7.0	14
Utg196270_LN:i:1968323_RC:i:190_XO:i:0_pilon	1350562	1350573	TATT	4	3.0	12
Utg196270_LN:i:1968323_RC:i:190_XO:i:0_pilon	1356679	1356691	G	1	13.0	13
Utg196270_LN:i:1968323_RC:i:190_XO:i:0_pilon	1357171	1357182	CTC	3	4.0	12
Utg196270_LN:i:1968323_RC:i:190_XO:i:0_pilon	1360314	1360327	AC	2	7.0	14
Utg196270_LN:i:1968323_RC:i:190_XO:i:0_pilon	1365907	1365920	TC	2	7.0	14
Utg196270_LN:i:1968323_RC:i:190_XO:i:0_pilon	1367853	1367865	AATG	4	3.2	13
Utg196270_LN:i:1968323_RC:i:190_XO:i:0_pilon	1367959	1367972	ACA	3	4.7	14
Utg196270_LN:i:1968323_RC:i:190_XO:i:0_pilon	1371863	1371874	G	1	12.0	12
Utg196270_LN:i:1968323_RC:i:190_XO:i:0_pilon	1372960	1372972	C	1	13.0	13
Utg196270_LN:i:1968323_RC:i:190_XO:i:0_pilon	1374278	1374304	A	1	27.0	27
Utg196270_LN:i:1968323_RC:i:190_XO:i:0_pilon	1378282	1378297	TTTG	4	4.0	16
Utg196270_LN:i:1968323_RC:i:190_XO:i:0_pilon	1378402	1378418	A	1	17.0	17
Utg196270_LN:i:1968323_RC:i:190_XO:i:0_pilon	1378450	1378462	A	1	13.0	13
Utg196270_LN:i:1968323_RC:i:190_XO:i:0_pilon	1380852	1380864	C	1	13.0	13
Utg196270_LN:i:1968323_RC:i:190_XO:i:0_pilon	1381232	1381246	CATA	4	3.8	15
Utg196270_LN:i:1968323_RC:i:190_XO:i:0_pilon	1382638	1382657	T	1	20.0	20
Utg196270_LN:i:1968323_RC:i:190_XO:i:0_pilon	1383241	1383277	TC	2	18.5	37
Utg196270_LN:i:1968323_RC:i:190_XO:i:0_pilon	1387571	1387584	T	1	14.0	14
Utg196270_LN:i:1968323_RC:i:190_XO:i:0_pilon	1389358	1389369	ATT	3	4.0	12
Utg196270_LN:i:1968323_RC:i:190_XO:i:0_pilon	1390732	1390745	T	1	14.0	14
Utg196270_LN:i:1968323_RC:i:190_XO:i:0_pilon	1391821	1391846	A	1	26.0	26
