## Supplementary material for "Assembly of continuous high-resolution draft genome sequence of *Hemicentrotus pulcherrimus* using long-read sequencing": HpulGenome_kure_v1_ShortTandemRepeats.csv (part 3 of 3)

Contig_id	Start	End	Sequence	Sequence_size	Copy_number	Length
Utg196270_LN:i:1968323_RC:i:190_XO:i:0_pilon	1394079	1394092	T	1	14.0	14
Utg196270_LN:i:1968323_RC:i:190_XO:i:0_pilon	1395611	1395629	G	1	19.0	19
Utg196270_LN:i:1968323_RC:i:190_XO:i:0_pilon	1396560	1396587	GT	2	14.0	28
Utg196270_LN:i:1968323_RC:i:190_XO:i:0_pilon	1398537	1398566	AG	2	15.0	30
Utg196270_LN:i:1968323_RC:i:190_XO:i:0_pilon	1398770	1398798	A	1	29.0	29
Utg196270_LN:i:1968323_RC:i:190_XO:i:0_pilon	1398832	1398849	A	1	18.0	18
Utg196270_LN:i:1968323_RC:i:190_XO:i:0_pilon	1400258	1400269	AT	2	6.0	12
Utg196270_LN:i:1968323_RC:i:190_XO:i:0_pilon	1403592	1403603	G	1	12.0	12
Utg196270_LN:i:1968323_RC:i:190_XO:i:0_pilon	1404329	1404344	AAAT	4	4.0	16
Utg196270_LN:i:1968323_RC:i:190_XO:i:0_pilon	1406525	1406539	AAC	3	5.0	15
Utg196270_LN:i:1968323_RC:i:190_XO:i:0_pilon	1410521	1410536	TC	2	8.0	16
Utg196270_LN:i:1968323_RC:i:190_XO:i:0_pilon	1411166	1411177	AGTC	4	3.0	12
Utg196270_LN:i:1968323_RC:i:190_XO:i:0_pilon	1412966	1412983	AAC	3	6.0	18
Utg196270_LN:i:1968323_RC:i:190_XO:i:0_pilon	1416035	1416048	TGAA	4	3.5	14
Utg196270_LN:i:1968323_RC:i:190_XO:i:0_pilon	1416110	1416134	TGAA	4	6.2	25
Utg196270_LN:i:1968323_RC:i:190_XO:i:0_pilon	1417999	1418015	T	1	17.0	17
Utg196270_LN:i:1968323_RC:i:190_XO:i:0_pilon	1418015	1418039	TG	2	12.5	25
Utg196270_LN:i:1968323_RC:i:190_XO:i:0_pilon	1418780	1418791	G	1	12.0	12
Utg196270_LN:i:1968323_RC:i:190_XO:i:0_pilon	1418909	1418923	AGA	3	5.0	15
Utg196270_LN:i:1968323_RC:i:190_XO:i:0_pilon	1419707	1419718	C	1	12.0	12
Utg196270_LN:i:1968323_RC:i:190_XO:i:0_pilon	1427308	1427319	A	1	12.0	12
Utg196270_LN:i:1968323_RC:i:190_XO:i:0_pilon	1429418	1429437	T	1	20.0	20
Utg196270_LN:i:1968323_RC:i:190_XO:i:0_pilon	1429805	1429821	AGTC	4	4.2	17
Utg196270_LN:i:1968323_RC:i:190_XO:i:0_pilon	1431797	1431812	ATA	3	5.3	16
Utg196270_LN:i:1968323_RC:i:190_XO:i:0_pilon	1431888	1431904	AATC	4	4.2	17
Utg196270_LN:i:1968323_RC:i:190_XO:i:0_pilon	1434317	1434336	ATT	3	6.7	20
Utg196270_LN:i:1968323_RC:i:190_XO:i:0_pilon	1436471	1436515	ATT	3	15.0	45
Utg196270_LN:i:1968323_RC:i:190_XO:i:0_pilon	1437301	1437323	T	1	23.0	23
Utg196270_LN:i:1968323_RC:i:190_XO:i:0_pilon	1442050	1442062	A	1	13.0	13
Utg196270_LN:i:1968323_RC:i:190_XO:i:0_pilon	1443216	1443228	TA	2	6.5	13
Utg196270_LN:i:1968323_RC:i:190_XO:i:0_pilon	1444362	1444377	CAAA	4	4.0	16
Utg196270_LN:i:1968323_RC:i:190_XO:i:0_pilon	1444405	1444421	AAT	3	5.7	17
Utg196270_LN:i:1968323_RC:i:190_XO:i:0_pilon	1444680	1444692	CTAT	4	3.2	13
Utg196270_LN:i:1968323_RC:i:190_XO:i:0_pilon	1445026	1445037	ATTT	4	3.0	12
Utg196270_LN:i:1968323_RC:i:190_XO:i:0_pilon	1445103	1445115	AAT	3	4.3	13
Utg196270_LN:i:1968323_RC:i:190_XO:i:0_pilon	1447661	1447675	CAA	3	5.0	15
Utg196270_LN:i:1968323_RC:i:190_XO:i:0_pilon	1449758	1449789	AT	2	16.0	32
Utg196270_LN:i:1968323_RC:i:190_XO:i:0_pilon	1450345	1450360	AAC	3	5.3	16
Utg196270_LN:i:1968323_RC:i:190_XO:i:0_pilon	1451866	1451885	A	1	20.0	20
Utg196270_LN:i:1968323_RC:i:190_XO:i:0_pilon	1452784	1452824	CT	2	20.5	41
Utg196270_LN:i:1968323_RC:i:190_XO:i:0_pilon	1454234	1454250	TATT	4	4.2	17
Utg196270_LN:i:1968323_RC:i:190_XO:i:0_pilon	1454757	1454785	AG	2	14.5	29
Utg196270_LN:i:1968323_RC:i:190_XO:i:0_pilon	1455737	1455748	T	1	12.0	12
Utg196270_LN:i:1968323_RC:i:190_XO:i:0_pilon	1459703	1459719	TCT	3	5.7	17
Utg196270_LN:i:1968323_RC:i:190_XO:i:0_pilon	1459786	1459797	A	1	12.0	12
Utg196270_LN:i:1968323_RC:i:190_XO:i:0_pilon	1460033	1460051	TA	2	9.5	19
Utg196270_LN:i:1968323_RC:i:190_XO:i:0_pilon	1462766	1462791	TC	2	13.0	26
Utg196270_LN:i:1968323_RC:i:190_XO:i:0_pilon	1463228	1463242	AAAT	4	3.8	15
Utg196270_LN:i:1968323_RC:i:190_XO:i:0_pilon	1464686	1464697	A	1	12.0	12
Utg196270_LN:i:1968323_RC:i:190_XO:i:0_pilon	1468154	1468165	TTC	3	4.0	12
Utg196270_LN:i:1968323_RC:i:190_XO:i:0_pilon	1470662	1470673	TCGG	4	3.0	12
Utg196270_LN:i:1968323_RC:i:190_XO:i:0_pilon	1471387	1471399	A	1	13.0	13
Utg196270_LN:i:1968323_RC:i:190_XO:i:0_pilon	1473642	1473655	AG	2	7.0	14
Utg196270_LN:i:1968323_RC:i:190_XO:i:0_pilon	1473854	1473871	A	1	18.0	18
Utg196270_LN:i:1968323_RC:i:190_XO:i:0_pilon	1474615	1474627	TTA	3	4.3	13
Utg196270_LN:i:1968323_RC:i:190_XO:i:0_pilon	1475296	1475314	ATT	3	6.3	19
Utg196270_LN:i:1968323_RC:i:190_XO:i:0_pilon	1478362	1478373	AGA	3	4.0	12
Utg196270_LN:i:1968323_RC:i:190_XO:i:0_pilon	1484617	1484628	T	1	12.0	12
Utg196270_LN:i:1968323_RC:i:190_XO:i:0_pilon	1485162	1485181	ATC	3	6.7	20
Utg196270_LN:i:1968323_RC:i:190_XO:i:0_pilon	1488658	1488686	GA	2	14.5	29
Utg196270_LN:i:1968323_RC:i:190_XO:i:0_pilon	1488798	1488821	AG	2	12.0	24
Utg196270_LN:i:1968323_RC:i:190_XO:i:0_pilon	1488933	1488960	AG	2	14.0	28
Utg196270_LN:i:1968323_RC:i:190_XO:i:0_pilon	1489072	1489099	AG	2	14.0	28
Utg196270_LN:i:1968323_RC:i:190_XO:i:0_pilon	1489207	1489238	AG	2	16.0	32
Utg196270_LN:i:1968323_RC:i:190_XO:i:0_pilon	1490233	1490245	TATT	4	3.2	13
Utg196270_LN:i:1968323_RC:i:190_XO:i:0_pilon	1491039	1491050	GAA	3	4.0	12
Utg196270_LN:i:1968323_RC:i:190_XO:i:0_pilon	1491316	1491335	AAGA	4	5.0	20
Utg196270_LN:i:1968323_RC:i:190_XO:i:0_pilon	1492776	1492787	CTCC	4	3.0	12
Utg196270_LN:i:1968323_RC:i:190_XO:i:0_pilon	1494489	1494545	TC	2	28.5	57
Utg196270_LN:i:1968323_RC:i:190_XO:i:0_pilon	1495066	1495082	T	1	17.0	17
Utg196270_LN:i:1968323_RC:i:190_XO:i:0_pilon	1495922	1495934	CCCT	4	3.2	13
Utg196270_LN:i:1968323_RC:i:190_XO:i:0_pilon	1496109	1496121	GTCC	4	3.2	13
Utg196270_LN:i:1968323_RC:i:190_XO:i:0_pilon	1499368	1499381	TTG	3	4.7	14
Utg196270_LN:i:1968323_RC:i:190_XO:i:0_pilon	1499462	1499477	A	1	16.0	16
Utg196270_LN:i:1968323_RC:i:190_XO:i:0_pilon	1500228	1500239	ACA	3	4.0	12
Utg196270_LN:i:1968323_RC:i:190_XO:i:0_pilon	1500806	1500817	AAG	3	4.0	12
Utg196270_LN:i:1968323_RC:i:190_XO:i:0_pilon	1501321	1501336	CT	2	8.0	16
Utg196270_LN:i:1968323_RC:i:190_XO:i:0_pilon	1501637	1501648	CCA	3	4.0	12
Utg196270_LN:i:1968323_RC:i:190_XO:i:0_pilon	1501923	1501935	GCAT	4	3.2	13
Utg196270_LN:i:1968323_RC:i:190_XO:i:0_pilon	1503563	1503575	GGGA	4	3.2	13
Utg196270_LN:i:1968323_RC:i:190_XO:i:0_pilon	1503574	1503602	AGAC	4	7.2	29
Utg196270_LN:i:1968323_RC:i:190_XO:i:0_pilon	1503685	1503696	GA	2	6.0	12
Utg196270_LN:i:1968323_RC:i:190_XO:i:0_pilon	1503694	1503706	AGAC	4	3.2	13
Utg196270_LN:i:1968323_RC:i:190_XO:i:0_pilon	1503812	1503824	AC	2	6.5	13
Utg196270_LN:i:1968323_RC:i:190_XO:i:0_pilon	1503848	1503864	ACAT	4	4.2	17
Utg196270_LN:i:1968323_RC:i:190_XO:i:0_pilon	1503872	1503895	AG	2	12.0	24
Utg196270_LN:i:1968323_RC:i:190_XO:i:0_pilon	1505582	1505598	T	1	17.0	17
Utg196270_LN:i:1968323_RC:i:190_XO:i:0_pilon	1506759	1506770	TGG	3	4.0	12
Utg196270_LN:i:1968323_RC:i:190_XO:i:0_pilon	1508582	1508606	GA	2	12.5	25
Utg196270_LN:i:1968323_RC:i:190_XO:i:0_pilon	1509998	1510013	AT	2	8.0	16
Utg196270_LN:i:1968323_RC:i:190_XO:i:0_pilon	1511001	1511014	CTC	3	4.7	14
Utg196270_LN:i:1968323_RC:i:190_XO:i:0_pilon	1511172	1511185	CTC	3	4.7	14
Utg196270_LN:i:1968323_RC:i:190_XO:i:0_pilon	1511340	1511353	CTC	3	4.7	14
Utg196270_LN:i:1968323_RC:i:190_XO:i:0_pilon	1512814	1512825	G	1	12.0	12
Utg196270_LN:i:1968323_RC:i:190_XO:i:0_pilon	1513580	1513594	G	1	15.0	15
Utg196270_LN:i:1968323_RC:i:190_XO:i:0_pilon	1515413	1515424	GTT	3	4.0	12
Utg196270_LN:i:1968323_RC:i:190_XO:i:0_pilon	1516177	1516190	CT	2	7.0	14
Utg196270_LN:i:1968323_RC:i:190_XO:i:0_pilon	1523564	1523581	ATT	3	6.0	18
Utg196270_LN:i:1968323_RC:i:190_XO:i:0_pilon	1527112	1527123	AAGG	4	3.0	12
Utg196270_LN:i:1968323_RC:i:190_XO:i:0_pilon	1530179	1530190	C	1	12.0	12
Utg196270_LN:i:1968323_RC:i:190_XO:i:0_pilon	1530875	1530887	A	1	13.0	13
Utg196270_LN:i:1968323_RC:i:190_XO:i:0_pilon	1532117	1532140	A	1	24.0	24
Utg196270_LN:i:1968323_RC:i:190_XO:i:0_pilon	1533795	1533835	GA	2	20.5	41
Utg196270_LN:i:1968323_RC:i:190_XO:i:0_pilon	1533862	1533896	GA	2	17.5	35
Utg196270_LN:i:1968323_RC:i:190_XO:i:0_pilon	1533960	1533975	AGA	3	5.3	16
Utg196270_LN:i:1968323_RC:i:190_XO:i:0_pilon	1536669	1536681	GAT	3	4.3	13
Utg196270_LN:i:1968323_RC:i:190_XO:i:0_pilon	1536855	1536868	TTGT	4	3.5	14
Utg196270_LN:i:1968323_RC:i:190_XO:i:0_pilon	1537266	1537282	TCT	3	5.7	17
Utg196270_LN:i:1968323_RC:i:190_XO:i:0_pilon	1537309	1537324	TC	2	8.0	16
Utg196270_LN:i:1968323_RC:i:190_XO:i:0_pilon	1537611	1537625	C	1	15.0	15
Utg196270_LN:i:1968323_RC:i:190_XO:i:0_pilon	1539594	1539613	T	1	20.0	20
Utg196270_LN:i:1968323_RC:i:190_XO:i:0_pilon	1540546	1540559	GAA	3	4.7	14
Utg196270_LN:i:1968323_RC:i:190_XO:i:0_pilon	1541288	1541320	AGAT	4	8.2	33
Utg196270_LN:i:1968323_RC:i:190_XO:i:0_pilon	1541735	1541767	GA	2	16.5	33
Utg196270_LN:i:1968323_RC:i:190_XO:i:0_pilon	1542077	1542111	AG	2	17.5	35
Utg196270_LN:i:1968323_RC:i:190_XO:i:0_pilon	1545414	1545428	T	1	15.0	15
Utg196270_LN:i:1968323_RC:i:190_XO:i:0_pilon	1546874	1546887	ACC	3	4.7	14
Utg196270_LN:i:1968323_RC:i:190_XO:i:0_pilon	1547510	1547522	CCT	3	4.3	13
Utg196270_LN:i:1968323_RC:i:190_XO:i:0_pilon	1550668	1550698	AG	2	15.5	31
Utg196270_LN:i:1968323_RC:i:190_XO:i:0_pilon	1552725	1552755	A	1	31.0	31
Utg196270_LN:i:1968323_RC:i:190_XO:i:0_pilon	1553167	1553179	GGGA	4	3.2	13
Utg196270_LN:i:1968323_RC:i:190_XO:i:0_pilon	1554740	1554757	A	1	18.0	18
Utg196270_LN:i:1968323_RC:i:190_XO:i:0_pilon	1554824	1554835	T	1	12.0	12
Utg196270_LN:i:1968323_RC:i:190_XO:i:0_pilon	1555449	1555474	AG	2	13.0	26
Utg196270_LN:i:1968323_RC:i:190_XO:i:0_pilon	1559067	1559080	AAT	3	4.7	14
Utg196270_LN:i:1968323_RC:i:190_XO:i:0_pilon	1559134	1559146	A	1	13.0	13
Utg196270_LN:i:1968323_RC:i:190_XO:i:0_pilon	1559907	1559938	CT	2	16.0	32
Utg196270_LN:i:1968323_RC:i:190_XO:i:0_pilon	1560131	1560171	TC	2	20.5	41
Utg196270_LN:i:1968323_RC:i:190_XO:i:0_pilon	1566305	1566320	AT	2	8.0	16
Utg196270_LN:i:1968323_RC:i:190_XO:i:0_pilon	1568732	1568745	GT	2	7.0	14
Utg196270_LN:i:1968323_RC:i:190_XO:i:0_pilon	1569279	1569304	GA	2	13.0	26
Utg196270_LN:i:1968323_RC:i:190_XO:i:0_pilon	1572311	1572329	A	1	19.0	19
Utg196270_LN:i:1968323_RC:i:190_XO:i:0_pilon	1572710	1572721	ATC	3	4.0	12
Utg196270_LN:i:1968323_RC:i:190_XO:i:0_pilon	1573483	1573497	TTTC	4	3.8	15
Utg196270_LN:i:1968323_RC:i:190_XO:i:0_pilon	1575304	1575317	C	1	14.0	14
Utg196270_LN:i:1968323_RC:i:190_XO:i:0_pilon	1578790	1578801	C	1	12.0	12
Utg196270_LN:i:1968323_RC:i:190_XO:i:0_pilon	1581567	1581582	CATG	4	4.0	16
Utg196270_LN:i:1968323_RC:i:190_XO:i:0_pilon	1582420	1582434	TC	2	7.5	15
Utg196270_LN:i:1968323_RC:i:190_XO:i:0_pilon	1582617	1582643	TC	2	13.5	27
Utg196270_LN:i:1968323_RC:i:190_XO:i:0_pilon	1585734	1585747	AACA	4	3.5	14
Utg196270_LN:i:1968323_RC:i:190_XO:i:0_pilon	1586246	1586267	A	1	22.0	22
Utg196270_LN:i:1968323_RC:i:190_XO:i:0_pilon	1589062	1589073	T	1	12.0	12
Utg196270_LN:i:1968323_RC:i:190_XO:i:0_pilon	1589617	1589631	A	1	15.0	15
Utg196270_LN:i:1968323_RC:i:190_XO:i:0_pilon	1591095	1591106	A	1	12.0	12
Utg196270_LN:i:1968323_RC:i:190_XO:i:0_pilon	1591105	1591120	AAG	3	5.3	16
Utg196270_LN:i:1968323_RC:i:190_XO:i:0_pilon	1591118	1591129	AG	2	6.0	12
Utg196270_LN:i:1968323_RC:i:190_XO:i:0_pilon	1591371	1591385	A	1	15.0	15
Utg196270_LN:i:1968323_RC:i:190_XO:i:0_pilon	1591918	1591935	TTTA	4	4.5	18
Utg196270_LN:i:1968323_RC:i:190_XO:i:0_pilon	1595462	1595487	TTA	3	8.7	26
Utg196270_LN:i:1968323_RC:i:190_XO:i:0_pilon	1597631	1597643	TGTT	4	3.2	13
Utg196270_LN:i:1968323_RC:i:190_XO:i:0_pilon	1600481	1600497	T	1	17.0	17
Utg196270_LN:i:1968323_RC:i:190_XO:i:0_pilon	1601868	1601885	CTA	3	6.0	18
Utg196270_LN:i:1968323_RC:i:190_XO:i:0_pilon	1602402	1602414	T	1	13.0	13
Utg196270_LN:i:1968323_RC:i:190_XO:i:0_pilon	1603827	1603840	A	1	14.0	14
Utg196270_LN:i:1968323_RC:i:190_XO:i:0_pilon	1605686	1605699	CA	2	7.0	14
Utg196270_LN:i:1968323_RC:i:190_XO:i:0_pilon	1606199	1606232	CT	2	17.0	34
Utg196270_LN:i:1968323_RC:i:190_XO:i:0_pilon	1614128	1614139	A	1	12.0	12
Utg196270_LN:i:1968323_RC:i:190_XO:i:0_pilon	1615315	1615342	AG	2	14.0	28
Utg196270_LN:i:1968323_RC:i:190_XO:i:0_pilon	1615653	1615665	A	1	13.0	13
Utg196270_LN:i:1968323_RC:i:190_XO:i:0_pilon	1617220	1617236	C	1	17.0	17
Utg196270_LN:i:1968323_RC:i:190_XO:i:0_pilon	1617236	1617267	CT	2	16.0	32
Utg196270_LN:i:1968323_RC:i:190_XO:i:0_pilon	1617265	1617277	TCTT	4	3.2	13
Utg196270_LN:i:1968323_RC:i:190_XO:i:0_pilon	1618066	1618079	AAGA	4	3.5	14
Utg196270_LN:i:1968323_RC:i:190_XO:i:0_pilon	1619496	1619508	GA	2	6.5	13
Utg196270_LN:i:1968323_RC:i:190_XO:i:0_pilon	1620638	1620653	T	1	16.0	16
Utg196270_LN:i:1968323_RC:i:190_XO:i:0_pilon	1621095	1621110	AG	2	8.0	16
Utg196270_LN:i:1968323_RC:i:190_XO:i:0_pilon	1622026	1622039	T	1	14.0	14
Utg196270_LN:i:1968323_RC:i:190_XO:i:0_pilon	1624890	1624901	T	1	12.0	12
Utg196270_LN:i:1968323_RC:i:190_XO:i:0_pilon	1628348	1628368	T	1	21.0	21
Utg196270_LN:i:1968323_RC:i:190_XO:i:0_pilon	1628372	1628393	GAAT	4	5.5	22
Utg196270_LN:i:1968323_RC:i:190_XO:i:0_pilon	1631079	1631098	CT	2	10.0	20
Utg196270_LN:i:1968323_RC:i:190_XO:i:0_pilon	1632004	1632015	T	1	12.0	12
Utg196270_LN:i:1968323_RC:i:190_XO:i:0_pilon	1632014	1632027	TTC	3	4.7	14
Utg196270_LN:i:1968323_RC:i:190_XO:i:0_pilon	1635276	1635288	A	1	13.0	13
Utg196270_LN:i:1968323_RC:i:190_XO:i:0_pilon	1636615	1636626	T	1	12.0	12
Utg196270_LN:i:1968323_RC:i:190_XO:i:0_pilon	1637322	1637342	A	1	21.0	21
Utg196270_LN:i:1968323_RC:i:190_XO:i:0_pilon	1638824	1638836	TGTT	4	3.2	13
Utg196270_LN:i:1968323_RC:i:190_XO:i:0_pilon	1639548	1639560	CTTT	4	3.2	13
Utg196270_LN:i:1968323_RC:i:190_XO:i:0_pilon	1639662	1639673	AAG	3	4.0	12
Utg196270_LN:i:1968323_RC:i:190_XO:i:0_pilon	1642301	1642359	TC	2	29.5	59
Utg196270_LN:i:1968323_RC:i:190_XO:i:0_pilon	1643033	1643065	A	1	33.0	33
Utg196270_LN:i:1968323_RC:i:190_XO:i:0_pilon	1643108	1643119	GA	2	6.0	12
Utg196270_LN:i:1968323_RC:i:190_XO:i:0_pilon	1643352	1643382	CT	2	15.5	31
Utg196270_LN:i:1968323_RC:i:190_XO:i:0_pilon	1646600	1646650	TC	2	25.5	51
Utg196270_LN:i:1968323_RC:i:190_XO:i:0_pilon	1648575	1648589	TGT	3	5.0	15
Utg196270_LN:i:1968323_RC:i:190_XO:i:0_pilon	1651777	1651802	CT	2	13.0	26
Utg196270_LN:i:1968323_RC:i:190_XO:i:0_pilon	1654931	1654942	ATTA	4	3.0	12
Utg196270_LN:i:1968323_RC:i:190_XO:i:0_pilon	1656700	1656732	T	1	33.0	33
Utg196270_LN:i:1968323_RC:i:190_XO:i:0_pilon	1661367	1661381	T	1	15.0	15
Utg196270_LN:i:1968323_RC:i:190_XO:i:0_pilon	1661559	1661577	T	1	19.0	19
Utg196270_LN:i:1968323_RC:i:190_XO:i:0_pilon	1663037	1663053	ATA	3	5.7	17
Utg196270_LN:i:1968323_RC:i:190_XO:i:0_pilon	1664315	1664334	ATT	3	6.7	20
Utg196270_LN:i:1968323_RC:i:190_XO:i:0_pilon	1664737	1664748	C	1	12.0	12
Utg196270_LN:i:1968323_RC:i:190_XO:i:0_pilon	1667865	1667895	T	1	31.0	31
Utg196270_LN:i:1968323_RC:i:190_XO:i:0_pilon	1669757	1669768	TATT	4	3.0	12
Utg196270_LN:i:1968323_RC:i:190_XO:i:0_pilon	1670305	1670330	TC	2	13.0	26
Utg196270_LN:i:1968323_RC:i:190_XO:i:0_pilon	1671299	1671311	TC	2	6.5	13
Utg196270_LN:i:1968323_RC:i:190_XO:i:0_pilon	1671509	1671533	CA	2	12.5	25
Utg196270_LN:i:1968323_RC:i:190_XO:i:0_pilon	1673225	1673248	CT	2	12.0	24
Utg196270_LN:i:1968323_RC:i:190_XO:i:0_pilon	1674028	1674039	C	1	12.0	12
Utg196270_LN:i:1968323_RC:i:190_XO:i:0_pilon	1675125	1675136	G	1	12.0	12
Utg196270_LN:i:1968323_RC:i:190_XO:i:0_pilon	1676411	1676423	A	1	13.0	13
Utg196270_LN:i:1968323_RC:i:190_XO:i:0_pilon	1677067	1677080	TCA	3	4.7	14
Utg196270_LN:i:1968323_RC:i:190_XO:i:0_pilon	1677807	1677836	TC	2	15.0	30
Utg196270_LN:i:1968323_RC:i:190_XO:i:0_pilon	1679252	1679267	TTC	3	5.3	16
Utg196270_LN:i:1968323_RC:i:190_XO:i:0_pilon	1680108	1680121	AGT	3	4.7	14
Utg196270_LN:i:1968323_RC:i:190_XO:i:0_pilon	1681363	1681375	A	1	13.0	13
Utg196270_LN:i:1968323_RC:i:190_XO:i:0_pilon	1681695	1681710	C	1	16.0	16
Utg196270_LN:i:1968323_RC:i:190_XO:i:0_pilon	1683600	1683611	T	1	12.0	12
Utg196270_LN:i:1968323_RC:i:190_XO:i:0_pilon	1683677	1683688	TA	2	6.0	12
Utg196270_LN:i:1968323_RC:i:190_XO:i:0_pilon	1684603	1684614	C	1	12.0	12
Utg196270_LN:i:1968323_RC:i:190_XO:i:0_pilon	1690219	1690231	C	1	13.0	13
Utg196270_LN:i:1968323_RC:i:190_XO:i:0_pilon	1691820	1691832	T	1	13.0	13
Utg196270_LN:i:1968323_RC:i:190_XO:i:0_pilon	1692698	1692739	AT	2	21.0	42
Utg196270_LN:i:1968323_RC:i:190_XO:i:0_pilon	1692921	1692933	GTTA	4	3.2	13
Utg196270_LN:i:1968323_RC:i:190_XO:i:0_pilon	1693103	1693115	TAGT	4	3.2	13
Utg196270_LN:i:1968323_RC:i:190_XO:i:0_pilon	1693921	1693956	TC	2	18.0	36
Utg196270_LN:i:1968323_RC:i:190_XO:i:0_pilon	1693990	1694001	TC	2	6.0	12
Utg196270_LN:i:1968323_RC:i:190_XO:i:0_pilon	1694087	1694152	CT	2	33.0	66
Utg196270_LN:i:1968323_RC:i:190_XO:i:0_pilon	1694702	1694713	AAGA	4	3.0	12
Utg196270_LN:i:1968323_RC:i:190_XO:i:0_pilon	1695646	1695657	G	1	12.0	12
Utg196270_LN:i:1968323_RC:i:190_XO:i:0_pilon	1701281	1701292	T	1	12.0	12
Utg196270_LN:i:1968323_RC:i:190_XO:i:0_pilon	1702826	1702928	TTC	3	34.3	103
Utg196270_LN:i:1968323_RC:i:190_XO:i:0_pilon	1703165	1703187	TAA	3	7.7	23
Utg196270_LN:i:1968323_RC:i:190_XO:i:0_pilon	1703190	1703201	TCT	3	4.0	12
Utg196270_LN:i:1968323_RC:i:190_XO:i:0_pilon	1705670	1705688	T	1	19.0	19
Utg196270_LN:i:1968323_RC:i:190_XO:i:0_pilon	1709706	1709742	CT	2	18.5	37
Utg196270_LN:i:1968323_RC:i:190_XO:i:0_pilon	1711274	1711288	TCTT	4	3.8	15
Utg196270_LN:i:1968323_RC:i:190_XO:i:0_pilon	1711479	1711498	TC	2	10.0	20
Utg196270_LN:i:1968323_RC:i:190_XO:i:0_pilon	1711512	1711540	CT	2	14.5	29
Utg196270_LN:i:1968323_RC:i:190_XO:i:0_pilon	1711692	1711707	AAAT	4	4.0	16
Utg196270_LN:i:1968323_RC:i:190_XO:i:0_pilon	1713080	1713093	TCA	3	4.7	14
Utg196270_LN:i:1968323_RC:i:190_XO:i:0_pilon	1713191	1713209	A	1	19.0	19
Utg196270_LN:i:1968323_RC:i:190_XO:i:0_pilon	1716113	1716125	TTTA	4	3.2	13
Utg196270_LN:i:1968323_RC:i:190_XO:i:0_pilon	1716132	1716145	ATCT	4	3.5	14
Utg196270_LN:i:1968323_RC:i:190_XO:i:0_pilon	1716151	1716169	TTAG	4	4.8	19
Utg196270_LN:i:1968323_RC:i:190_XO:i:0_pilon	1719802	1719833	TC	2	16.0	32
Utg196270_LN:i:1968323_RC:i:190_XO:i:0_pilon	1720166	1720177	AAAT	4	3.0	12
Utg196270_LN:i:1968323_RC:i:190_XO:i:0_pilon	1720913	1720924	GAT	3	4.0	12
Utg196270_LN:i:1968323_RC:i:190_XO:i:0_pilon	1722611	1722622	ACAT	4	3.0	12
Utg196270_LN:i:1968323_RC:i:190_XO:i:0_pilon	1723291	1723335	CT	2	22.5	45
Utg196270_LN:i:1968323_RC:i:190_XO:i:0_pilon	1726029	1726042	GA	2	7.0	14
Utg196270_LN:i:1968323_RC:i:190_XO:i:0_pilon	1728137	1728150	ATC	3	4.7	14
Utg196270_LN:i:1968323_RC:i:190_XO:i:0_pilon	1729699	1729710	T	1	12.0	12
Utg196270_LN:i:1968323_RC:i:190_XO:i:0_pilon	1734562	1734604	T	1	43.0	43
Utg196270_LN:i:1968323_RC:i:190_XO:i:0_pilon	1736518	1736530	A	1	13.0	13
Utg196270_LN:i:1968323_RC:i:190_XO:i:0_pilon	1737426	1737442	T	1	17.0	17
Utg196270_LN:i:1968323_RC:i:190_XO:i:0_pilon	1743705	1743717	A	1	13.0	13
Utg196270_LN:i:1968323_RC:i:190_XO:i:0_pilon	1744602	1744651	CT	2	25.0	50
Utg196270_LN:i:1968323_RC:i:190_XO:i:0_pilon	1744748	1744791	CT	2	22.0	44
Utg196270_LN:i:1968323_RC:i:190_XO:i:0_pilon	1745867	1745884	GTT	3	6.0	18
Utg196270_LN:i:1968323_RC:i:190_XO:i:0_pilon	1746517	1746529	A	1	13.0	13
Utg196270_LN:i:1968323_RC:i:190_XO:i:0_pilon	1747782	1747815	AG	2	17.0	34
Utg196270_LN:i:1968323_RC:i:190_XO:i:0_pilon	1747983	1747999	AG	2	8.5	17
Utg196270_LN:i:1968323_RC:i:190_XO:i:0_pilon	1749952	1749964	T	1	13.0	13
Utg196270_LN:i:1968323_RC:i:190_XO:i:0_pilon	1750646	1750658	TTGT	4	3.2	13
Utg196270_LN:i:1968323_RC:i:190_XO:i:0_pilon	1751600	1751611	T	1	12.0	12
Utg196270_LN:i:1968323_RC:i:190_XO:i:0_pilon	1751611	1751623	TG	2	6.5	13
Utg196270_LN:i:1968323_RC:i:190_XO:i:0_pilon	1752196	1752209	CAC	3	4.7	14
Utg196270_LN:i:1968323_RC:i:190_XO:i:0_pilon	1754260	1754291	GAT	3	10.7	32
Utg196270_LN:i:1968323_RC:i:190_XO:i:0_pilon	1755063	1755076	T	1	14.0	14
Utg196270_LN:i:1968323_RC:i:190_XO:i:0_pilon	1755828	1755840	TTTC	4	3.2	13
Utg196270_LN:i:1968323_RC:i:190_XO:i:0_pilon	1755905	1755918	TCCT	4	3.5	14
Utg196270_LN:i:1968323_RC:i:190_XO:i:0_pilon	1758357	1758372	T	1	16.0	16
Utg196270_LN:i:1968323_RC:i:190_XO:i:0_pilon	1760024	1760039	AGG	3	5.3	16
Utg196270_LN:i:1968323_RC:i:190_XO:i:0_pilon	1761556	1761567	CAAC	4	3.0	12
Utg196270_LN:i:1968323_RC:i:190_XO:i:0_pilon	1762325	1762337	TTA	3	4.3	13
Utg196270_LN:i:1968323_RC:i:190_XO:i:0_pilon	1763375	1763390	AAGA	4	4.0	16
Utg196270_LN:i:1968323_RC:i:190_XO:i:0_pilon	1763392	1763406	AG	2	7.5	15
Utg196270_LN:i:1968323_RC:i:190_XO:i:0_pilon	1763476	1763488	GA	2	6.5	13
Utg196270_LN:i:1968323_RC:i:190_XO:i:0_pilon	1763886	1763899	TCC	3	4.7	14
Utg196270_LN:i:1968323_RC:i:190_XO:i:0_pilon	1765194	1765235	TC	2	21.0	42
Utg196270_LN:i:1968323_RC:i:190_XO:i:0_pilon	1765555	1765567	TC	2	6.5	13
Utg196270_LN:i:1968323_RC:i:190_XO:i:0_pilon	1765989	1766000	T	1	12.0	12
Utg196270_LN:i:1968323_RC:i:190_XO:i:0_pilon	1767379	1767398	GAGG	4	5.0	20
Utg196270_LN:i:1968323_RC:i:190_XO:i:0_pilon	1769076	1769091	T	1	16.0	16
Utg196270_LN:i:1968323_RC:i:190_XO:i:0_pilon	1769180	1769191	AGA	3	4.0	12
Utg196270_LN:i:1968323_RC:i:190_XO:i:0_pilon	1775968	1775981	C	1	14.0	14
Utg196270_LN:i:1968323_RC:i:190_XO:i:0_pilon	1777209	1777221	T	1	13.0	13
Utg196270_LN:i:1968323_RC:i:190_XO:i:0_pilon	1777629	1777640	CAA	3	4.0	12
Utg196270_LN:i:1968323_RC:i:190_XO:i:0_pilon	1782301	1782315	AG	2	7.5	15
Utg196270_LN:i:1968323_RC:i:190_XO:i:0_pilon	1784628	1784642	G	1	15.0	15
Utg196270_LN:i:1968323_RC:i:190_XO:i:0_pilon	1785224	1785236	C	1	13.0	13
Utg196270_LN:i:1968323_RC:i:190_XO:i:0_pilon	1788397	1788410	TGTT	4	3.5	14
Utg196270_LN:i:1968323_RC:i:190_XO:i:0_pilon	1791714	1791725	G	1	12.0	12
Utg196270_LN:i:1968323_RC:i:190_XO:i:0_pilon	1792684	1792705	CTC	3	7.3	22
Utg196270_LN:i:1968323_RC:i:190_XO:i:0_pilon	1793757	1793781	AATA	4	6.2	25
Utg196270_LN:i:1968323_RC:i:190_XO:i:0_pilon	1793807	1793838	A	1	32.0	32
Utg196270_LN:i:1968323_RC:i:190_XO:i:0_pilon	1794739	1794751	G	1	13.0	13
Utg196270_LN:i:1968323_RC:i:190_XO:i:0_pilon	1796538	1796554	CAC	3	5.7	17
Utg196270_LN:i:1968323_RC:i:190_XO:i:0_pilon	1798799	1798811	GC	2	6.5	13
Utg196270_LN:i:1968323_RC:i:190_XO:i:0_pilon	1800224	1800235	TTTC	4	3.0	12
Utg196270_LN:i:1968323_RC:i:190_XO:i:0_pilon	1800380	1800396	A	1	17.0	17
Utg196270_LN:i:1968323_RC:i:190_XO:i:0_pilon	1801143	1801165	AAG	3	7.7	23
Utg196270_LN:i:1968323_RC:i:190_XO:i:0_pilon	1802849	1802883	AG	2	17.5	35
Utg196270_LN:i:1968323_RC:i:190_XO:i:0_pilon	1803891	1803904	TC	2	7.0	14
Utg196270_LN:i:1968323_RC:i:190_XO:i:0_pilon	1803914	1803933	GTCT	4	5.0	20
Utg196270_LN:i:1968323_RC:i:190_XO:i:0_pilon	1804157	1804170	CT	2	7.0	14
Utg196270_LN:i:1968323_RC:i:190_XO:i:0_pilon	1806853	1806906	GAT	3	18.0	54
Utg196270_LN:i:1968323_RC:i:190_XO:i:0_pilon	1807799	1807839	TC	2	20.5	41
Utg196270_LN:i:1968323_RC:i:190_XO:i:0_pilon	1812281	1812296	TGG	3	5.3	16
Utg196270_LN:i:1968323_RC:i:190_XO:i:0_pilon	1812385	1812406	TGA	3	7.3	22
Utg196270_LN:i:1968323_RC:i:190_XO:i:0_pilon	1814436	1814447	AAGT	4	3.0	12
Utg196270_LN:i:1968323_RC:i:190_XO:i:0_pilon	1816705	1816720	AATA	4	4.0	16
Utg196270_LN:i:1968323_RC:i:190_XO:i:0_pilon	1819191	1819203	AG	2	6.5	13
Utg196270_LN:i:1968323_RC:i:190_XO:i:0_pilon	1819330	1819341	G	1	12.0	12
Utg196270_LN:i:1968323_RC:i:190_XO:i:0_pilon	1821155	1821168	A	1	14.0	14
Utg196270_LN:i:1968323_RC:i:190_XO:i:0_pilon	1822267	1822288	GT	2	11.0	22
Utg196270_LN:i:1968323_RC:i:190_XO:i:0_pilon	1823610	1823621	TGCA	4	3.0	12
Utg196270_LN:i:1968323_RC:i:190_XO:i:0_pilon	1824030	1824050	ATG	3	7.0	21
Utg196270_LN:i:1968323_RC:i:190_XO:i:0_pilon	1824510	1824521	GAT	3	4.0	12
Utg196270_LN:i:1968323_RC:i:190_XO:i:0_pilon	1824873	1824885	TGA	3	4.3	13
Utg196270_LN:i:1968323_RC:i:190_XO:i:0_pilon	1826119	1826134	A	1	16.0	16
Utg196270_LN:i:1968323_RC:i:190_XO:i:0_pilon	1829708	1829735	TTA	3	9.3	28
Utg196270_LN:i:1968323_RC:i:190_XO:i:0_pilon	1831518	1831530	TTA	3	4.3	13
Utg196270_LN:i:1968323_RC:i:190_XO:i:0_pilon	1832413	1832429	TATT	4	4.2	17
Utg196270_LN:i:1968323_RC:i:190_XO:i:0_pilon	1835449	1835460	GAG	3	4.0	12
Utg196270_LN:i:1968323_RC:i:190_XO:i:0_pilon	1835703	1835721	A	1	19.0	19
Utg196270_LN:i:1968323_RC:i:190_XO:i:0_pilon	1836382	1836394	TGGT	4	3.2	13
Utg196270_LN:i:1968323_RC:i:190_XO:i:0_pilon	1838256	1838272	ATA	3	5.7	17
Utg196270_LN:i:1968323_RC:i:190_XO:i:0_pilon	1839313	1839330	AAT	3	6.0	18
Utg196270_LN:i:1968323_RC:i:190_XO:i:0_pilon	1839447	1839462	A	1	16.0	16
Utg196270_LN:i:1968323_RC:i:190_XO:i:0_pilon	1844760	1844774	TTG	3	5.0	15
Utg196270_LN:i:1968323_RC:i:190_XO:i:0_pilon	1851410	1851422	AC	2	6.5	13
Utg196270_LN:i:1968323_RC:i:190_XO:i:0_pilon	1853288	1853311	TAA	3	8.0	24
Utg196270_LN:i:1968323_RC:i:190_XO:i:0_pilon	1853849	1853868	AAT	3	6.7	20
Utg196270_LN:i:1968323_RC:i:190_XO:i:0_pilon	1854862	1854874	TTA	3	4.3	13
Utg196270_LN:i:1968323_RC:i:190_XO:i:0_pilon	1856836	1856850	TG	2	7.5	15
Utg196270_LN:i:1968323_RC:i:190_XO:i:0_pilon	1857968	1857981	TG	2	7.0	14
Utg196270_LN:i:1968323_RC:i:190_XO:i:0_pilon	1858527	1858541	ATT	3	5.0	15
Utg196270_LN:i:1968323_RC:i:190_XO:i:0_pilon	1859358	1859369	G	1	12.0	12
Utg196270_LN:i:1968323_RC:i:190_XO:i:0_pilon	1859744	1859761	CGG	3	6.0	18
Utg196270_LN:i:1968323_RC:i:190_XO:i:0_pilon	1864424	1864435	T	1	12.0	12
Utg196270_LN:i:1968323_RC:i:190_XO:i:0_pilon	1864708	1864723	GA	2	8.0	16
Utg196270_LN:i:1968323_RC:i:190_XO:i:0_pilon	1874651	1874662	AT	2	6.0	12
Utg196270_LN:i:1968323_RC:i:190_XO:i:0_pilon	1880548	1880559	C	1	12.0	12
Utg196270_LN:i:1968323_RC:i:190_XO:i:0_pilon	1884838	1884856	TC	2	9.5	19
Utg196270_LN:i:1968323_RC:i:190_XO:i:0_pilon	1887815	1887826	C	1	12.0	12
Utg196270_LN:i:1968323_RC:i:190_XO:i:0_pilon	1887933	1887944	C	1	12.0	12
Utg196270_LN:i:1968323_RC:i:190_XO:i:0_pilon	1888117	1888137	CAA	3	7.0	21
Utg196270_LN:i:1968323_RC:i:190_XO:i:0_pilon	1888252	1888263	GGAG	4	3.0	12
Utg196270_LN:i:1968323_RC:i:190_XO:i:0_pilon	1888497	1888519	GTCC	4	5.8	23
Utg196270_LN:i:1968323_RC:i:190_XO:i:0_pilon	1889512	1889528	TTA	3	5.7	17
Utg196270_LN:i:1968323_RC:i:190_XO:i:0_pilon	1889583	1889599	TTTA	4	4.2	17
Utg196270_LN:i:1968323_RC:i:190_XO:i:0_pilon	1894840	1894852	T	1	13.0	13
Utg196270_LN:i:1968323_RC:i:190_XO:i:0_pilon	1902228	1902297	ATG	3	23.3	70
Utg196270_LN:i:1968323_RC:i:190_XO:i:0_pilon	1903097	1903108	TTTC	4	3.0	12
Utg196270_LN:i:1968323_RC:i:190_XO:i:0_pilon	1906669	1906682	AG	2	7.0	14
Utg196270_LN:i:1968323_RC:i:190_XO:i:0_pilon	1918311	1918322	GTGA	4	3.0	12
Utg196270_LN:i:1968323_RC:i:190_XO:i:0_pilon	1919056	1919067	AGG	3	4.0	12
Utg196270_LN:i:1968323_RC:i:190_XO:i:0_pilon	1919101	1919112	ATG	3	4.0	12
Utg196270_LN:i:1968323_RC:i:190_XO:i:0_pilon	1921673	1921687	AT	2	7.5	15
Utg196270_LN:i:1968323_RC:i:190_XO:i:0_pilon	1922300	1922314	ATT	3	5.0	15
Utg196270_LN:i:1968323_RC:i:190_XO:i:0_pilon	1922760	1922773	TAA	3	4.7	14
Utg196270_LN:i:1968323_RC:i:190_XO:i:0_pilon	1924594	1924607	ATA	3	4.7	14
Utg196270_LN:i:1968323_RC:i:190_XO:i:0_pilon	1927701	1927724	CT	2	12.0	24
Utg196270_LN:i:1968323_RC:i:190_XO:i:0_pilon	1927824	1927846	TC	2	11.5	23
Utg196270_LN:i:1968323_RC:i:190_XO:i:0_pilon	1935361	1935372	AAT	3	4.0	12
Utg196270_LN:i:1968323_RC:i:190_XO:i:0_pilon	1937110	1937145	TCA	3	12.0	36
Utg196270_LN:i:1968323_RC:i:190_XO:i:0_pilon	1937935	1937952	GA	2	9.0	18
Utg196270_LN:i:1968323_RC:i:190_XO:i:0_pilon	1938761	1938791	GA	2	15.5	31
Utg196270_LN:i:1968323_RC:i:190_XO:i:0_pilon	1938836	1938859	T	1	24.0	24
Utg196270_LN:i:1968323_RC:i:190_XO:i:0_pilon	1939038	1939050	A	1	13.0	13
Utg196270_LN:i:1968323_RC:i:190_XO:i:0_pilon	1939728	1939757	TGG	3	10.0	30
Utg196270_LN:i:1968323_RC:i:190_XO:i:0_pilon	1939756	1939767	G	1	12.0	12
Utg196270_LN:i:1968323_RC:i:190_XO:i:0_pilon	1943451	1943477	GAT	3	9.0	27
Utg196270_LN:i:1968323_RC:i:190_XO:i:0_pilon	1944688	1944699	T	1	12.0	12
Utg196270_LN:i:1968323_RC:i:190_XO:i:0_pilon	1944762	1944774	A	1	13.0	13
Utg196270_LN:i:1968323_RC:i:190_XO:i:0_pilon	1947677	1947690	C	1	14.0	14
Utg196270_LN:i:1968323_RC:i:190_XO:i:0_pilon	1954701	1954722	TC	2	11.0	22
Utg196270_LN:i:1968323_RC:i:190_XO:i:0_pilon	1959562	1959573	ACGA	4	3.0	12
Utg196270_LN:i:1968323_RC:i:190_XO:i:0_pilon	1959828	1959851	TTG	3	8.0	24
Utg196270_LN:i:1968323_RC:i:190_XO:i:0_pilon	1960270	1960287	A	1	18.0	18
Utg196270_LN:i:1968323_RC:i:190_XO:i:0_pilon	1975228	1975239	ATA	3	4.0	12
Utg196270_LN:i:1968323_RC:i:190_XO:i:0_pilon	1977596	1977607	ATC	3	4.0	12
Utg196270_LN:i:1968323_RC:i:190_XO:i:0_pilon	1977799	1977811	TAA	3	4.3	13
Utg196270_LN:i:1968323_RC:i:190_XO:i:0_pilon	1978185	1978200	ATTT	4	4.0	16
Utg196270_LN:i:1968323_RC:i:190_XO:i:0_pilon	1983972	1983986	CAA	3	5.0	15
Utg196270_LN:i:1968323_RC:i:190_XO:i:0_pilon	1985853	1985866	ATT	3	4.7	14
Utg196272_LN:i:173148_RC:i:11_XO:i:0_pilon	7465	7476	G	1	12.0	12
Utg196272_LN:i:173148_RC:i:11_XO:i:0_pilon	10574	10585	A	1	12.0	12
Utg196272_LN:i:173148_RC:i:11_XO:i:0_pilon	13054	13067	TG	2	7.0	14
Utg196272_LN:i:173148_RC:i:11_XO:i:0_pilon	13840	13851	TTTC	4	3.0	12
Utg196272_LN:i:173148_RC:i:11_XO:i:0_pilon	17456	17490	TC	2	17.5	35
Utg196272_LN:i:173148_RC:i:11_XO:i:0_pilon	17586	17632	ATA	3	15.7	47
Utg196272_LN:i:173148_RC:i:11_XO:i:0_pilon	19450	19469	GT	2	10.0	20
Utg196272_LN:i:173148_RC:i:11_XO:i:0_pilon	20416	20432	T	1	17.0	17
Utg196272_LN:i:173148_RC:i:11_XO:i:0_pilon	21821	21845	T	1	25.0	25
Utg196272_LN:i:173148_RC:i:11_XO:i:0_pilon	22394	22405	ATG	3	4.0	12
Utg196272_LN:i:173148_RC:i:11_XO:i:0_pilon	26368	26379	TTAT	4	3.0	12
Utg196272_LN:i:173148_RC:i:11_XO:i:0_pilon	35776	35788	T	1	13.0	13
Utg196272_LN:i:173148_RC:i:11_XO:i:0_pilon	37885	37915	ATA	3	10.3	31
Utg196272_LN:i:173148_RC:i:11_XO:i:0_pilon	41142	41155	T	1	14.0	14
Utg196272_LN:i:173148_RC:i:11_XO:i:0_pilon	42581	42594	T	1	14.0	14
Utg196272_LN:i:173148_RC:i:11_XO:i:0_pilon	42841	42852	A	1	12.0	12
Utg196272_LN:i:173148_RC:i:11_XO:i:0_pilon	47954	47968	G	1	15.0	15
Utg196272_LN:i:173148_RC:i:11_XO:i:0_pilon	49149	49161	G	1	13.0	13
Utg196272_LN:i:173148_RC:i:11_XO:i:0_pilon	52730	52742	G	1	13.0	13
Utg196272_LN:i:173148_RC:i:11_XO:i:0_pilon	60246	60258	A	1	13.0	13
Utg196272_LN:i:173148_RC:i:11_XO:i:0_pilon	64269	64280	CT	2	6.0	12
Utg196272_LN:i:173148_RC:i:11_XO:i:0_pilon	65936	65948	A	1	13.0	13
Utg196272_LN:i:173148_RC:i:11_XO:i:0_pilon	72088	72107	GT	2	10.0	20
Utg196272_LN:i:173148_RC:i:11_XO:i:0_pilon	73433	73456	T	1	24.0	24
Utg196272_LN:i:173148_RC:i:11_XO:i:0_pilon	73457	73468	G	1	12.0	12
Utg196272_LN:i:173148_RC:i:11_XO:i:0_pilon	73737	73748	CT	2	6.0	12
Utg196272_LN:i:173148_RC:i:11_XO:i:0_pilon	75263	75276	ATT	3	4.7	14
Utg196272_LN:i:173148_RC:i:11_XO:i:0_pilon	75399	75410	T	1	12.0	12
Utg196272_LN:i:173148_RC:i:11_XO:i:0_pilon	76345	76356	T	1	12.0	12
Utg196272_LN:i:173148_RC:i:11_XO:i:0_pilon	77993	78005	A	1	13.0	13
Utg196272_LN:i:173148_RC:i:11_XO:i:0_pilon	81512	81526	AAAC	4	3.8	15
Utg196272_LN:i:173148_RC:i:11_XO:i:0_pilon	83722	83734	A	1	13.0	13
Utg196272_LN:i:173148_RC:i:11_XO:i:0_pilon	91428	91439	G	1	12.0	12
Utg196272_LN:i:173148_RC:i:11_XO:i:0_pilon	92603	92614	G	1	12.0	12
Utg196272_LN:i:173148_RC:i:11_XO:i:0_pilon	93576	93590	GAAA	4	3.8	15
Utg196272_LN:i:173148_RC:i:11_XO:i:0_pilon	93996	94007	G	1	12.0	12
Utg196272_LN:i:173148_RC:i:11_XO:i:0_pilon	94037	94060	A	1	24.0	24
Utg196272_LN:i:173148_RC:i:11_XO:i:0_pilon	94505	94527	A	1	23.0	23
Utg196272_LN:i:173148_RC:i:11_XO:i:0_pilon	94527	94539	AG	2	6.5	13
Utg196272_LN:i:173148_RC:i:11_XO:i:0_pilon	97081	97119	A	1	39.0	39
Utg196272_LN:i:173148_RC:i:11_XO:i:0_pilon	98702	98716	TTTA	4	3.8	15
Utg196272_LN:i:173148_RC:i:11_XO:i:0_pilon	98827	98839	C	1	13.0	13
Utg196272_LN:i:173148_RC:i:11_XO:i:0_pilon	102900	102912	TC	2	6.5	13
Utg196272_LN:i:173148_RC:i:11_XO:i:0_pilon	104863	104874	TTC	3	4.0	12
Utg196272_LN:i:173148_RC:i:11_XO:i:0_pilon	105701	105713	AT	2	6.5	13
Utg196272_LN:i:173148_RC:i:11_XO:i:0_pilon	105877	105888	C	1	12.0	12
Utg196272_LN:i:173148_RC:i:11_XO:i:0_pilon	106303	106315	AAAG	4	3.2	13
Utg196272_LN:i:173148_RC:i:11_XO:i:0_pilon	110081	110097	GA	2	8.5	17
Utg196272_LN:i:173148_RC:i:11_XO:i:0_pilon	110209	110231	A	1	23.0	23
Utg196272_LN:i:173148_RC:i:11_XO:i:0_pilon	110241	110255	GAAA	4	3.8	15
Utg196272_LN:i:173148_RC:i:11_XO:i:0_pilon	110338	110357	A	1	20.0	20
Utg196272_LN:i:173148_RC:i:11_XO:i:0_pilon	111723	111744	A	1	22.0	22
Utg196272_LN:i:173148_RC:i:11_XO:i:0_pilon	113762	113774	C	1	13.0	13
Utg196272_LN:i:173148_RC:i:11_XO:i:0_pilon	116610	116630	A	1	21.0	21
Utg196272_LN:i:173148_RC:i:11_XO:i:0_pilon	120251	120263	C	1	13.0	13
Utg196272_LN:i:173148_RC:i:11_XO:i:0_pilon	121253	121264	AAAT	4	3.0	12
Utg196272_LN:i:173148_RC:i:11_XO:i:0_pilon	121697	121708	TTTA	4	3.0	12
Utg196272_LN:i:173148_RC:i:11_XO:i:0_pilon	128059	128071	A	1	13.0	13
Utg196272_LN:i:173148_RC:i:11_XO:i:0_pilon	130349	130360	G	1	12.0	12
Utg196272_LN:i:173148_RC:i:11_XO:i:0_pilon	130508	130524	T	1	17.0	17
Utg196272_LN:i:173148_RC:i:11_XO:i:0_pilon	130609	130632	T	1	24.0	24
Utg196272_LN:i:173148_RC:i:11_XO:i:0_pilon	133363	133374	G	1	12.0	12
Utg196272_LN:i:173148_RC:i:11_XO:i:0_pilon	139039	139052	ACCG	4	3.5	14
Utg196272_LN:i:173148_RC:i:11_XO:i:0_pilon	151828	151842	A	1	15.0	15
Utg196272_LN:i:173148_RC:i:11_XO:i:0_pilon	152946	152959	A	1	14.0	14
Utg196272_LN:i:173148_RC:i:11_XO:i:0_pilon	155346	155361	T	1	16.0	16
Utg196272_LN:i:173148_RC:i:11_XO:i:0_pilon	158579	158591	T	1	13.0	13
Utg196272_LN:i:173148_RC:i:11_XO:i:0_pilon	158915	158926	CA	2	6.0	12
Utg196272_LN:i:173148_RC:i:11_XO:i:0_pilon	160141	160159	TC	2	9.5	19
Utg196272_LN:i:173148_RC:i:11_XO:i:0_pilon	160917	160928	TACA	4	3.0	12
Utg196272_LN:i:173148_RC:i:11_XO:i:0_pilon	161303	161330	A	1	28.0	28
Utg196272_LN:i:173148_RC:i:11_XO:i:0_pilon	161382	161401	A	1	20.0	20
Utg196272_LN:i:173148_RC:i:11_XO:i:0_pilon	162043	162071	AG	2	14.5	29
Utg196272_LN:i:173148_RC:i:11_XO:i:0_pilon	163650	163662	AT	2	6.5	13
Utg196272_LN:i:173148_RC:i:11_XO:i:0_pilon	163662	163692	AG	2	15.5	31
Utg196272_LN:i:173148_RC:i:11_XO:i:0_pilon	164080	164098	AAG	3	6.3	19
Utg196272_LN:i:173148_RC:i:11_XO:i:0_pilon	164713	164729	T	1	17.0	17
Utg196272_LN:i:173148_RC:i:11_XO:i:0_pilon	166319	166331	CT	2	6.5	13
Utg196272_LN:i:173148_RC:i:11_XO:i:0_pilon	166428	166439	G	1	12.0	12
Utg196272_LN:i:173148_RC:i:11_XO:i:0_pilon	166771	166782	G	1	12.0	12
Utg196272_LN:i:173148_RC:i:11_XO:i:0_pilon	166864	166881	TTCT	4	4.5	18
Utg196272_LN:i:173148_RC:i:11_XO:i:0_pilon	166919	166932	TGT	3	4.7	14
Utg196272_LN:i:173148_RC:i:11_XO:i:0_pilon	168876	168887	A	1	12.0	12
Utg196272_LN:i:173148_RC:i:11_XO:i:0_pilon	173026	173043	CAG	3	6.0	18
Utg196272_LN:i:173148_RC:i:11_XO:i:0_pilon	173149	173160	C	1	12.0	12
Utg196274_LN:i:1267481_RC:i:94_XO:i:0_pilon	2081	2093	GA	2	6.5	13
Utg196274_LN:i:1267481_RC:i:94_XO:i:0_pilon	10568	10584	AC	2	8.5	17
Utg196274_LN:i:1267481_RC:i:94_XO:i:0_pilon	11323	11334	TGAC	4	3.0	12
Utg196274_LN:i:1267481_RC:i:94_XO:i:0_pilon	14220	14258	AT	2	19.5	39
Utg196274_LN:i:1267481_RC:i:94_XO:i:0_pilon	14392	14409	AT	2	9.0	18
Utg196274_LN:i:1267481_RC:i:94_XO:i:0_pilon	20097	20111	AC	2	7.5	15
Utg196274_LN:i:1267481_RC:i:94_XO:i:0_pilon	20333	20366	GA	2	17.0	34
Utg196274_LN:i:1267481_RC:i:94_XO:i:0_pilon	21439	21451	G	1	13.0	13
Utg196274_LN:i:1267481_RC:i:94_XO:i:0_pilon	25030	25042	TATT	4	3.2	13
Utg196274_LN:i:1267481_RC:i:94_XO:i:0_pilon	30346	30358	AG	2	6.5	13
Utg196274_LN:i:1267481_RC:i:94_XO:i:0_pilon	32091	32106	T	1	16.0	16
Utg196274_LN:i:1267481_RC:i:94_XO:i:0_pilon	33323	33338	TC	2	8.0	16
Utg196274_LN:i:1267481_RC:i:94_XO:i:0_pilon	35099	35116	A	1	18.0	18
Utg196274_LN:i:1267481_RC:i:94_XO:i:0_pilon	38082	38097	A	1	16.0	16
Utg196274_LN:i:1267481_RC:i:94_XO:i:0_pilon	38219	38230	AAAT	4	3.0	12
Utg196274_LN:i:1267481_RC:i:94_XO:i:0_pilon	40912	40925	TTG	3	4.7	14
Utg196274_LN:i:1267481_RC:i:94_XO:i:0_pilon	43164	43175	AATG	4	3.0	12
Utg196274_LN:i:1267481_RC:i:94_XO:i:0_pilon	45249	45269	AG	2	10.5	21
Utg196274_LN:i:1267481_RC:i:94_XO:i:0_pilon	46579	46601	GA	2	11.5	23
Utg196274_LN:i:1267481_RC:i:94_XO:i:0_pilon	48881	48892	GTCA	4	3.0	12
Utg196274_LN:i:1267481_RC:i:94_XO:i:0_pilon	54790	54801	ACAT	4	3.0	12
Utg196274_LN:i:1267481_RC:i:94_XO:i:0_pilon	56260	56273	GCGA	4	3.5	14
Utg196274_LN:i:1267481_RC:i:94_XO:i:0_pilon	58694	58705	T	1	12.0	12
Utg196274_LN:i:1267481_RC:i:94_XO:i:0_pilon	59995	60019	TC	2	12.5	25
Utg196274_LN:i:1267481_RC:i:94_XO:i:0_pilon	62503	62523	AG	2	10.5	21
Utg196274_LN:i:1267481_RC:i:94_XO:i:0_pilon	65142	65164	T	1	23.0	23
Utg196274_LN:i:1267481_RC:i:94_XO:i:0_pilon	65585	65596	GTG	3	4.0	12
Utg196274_LN:i:1267481_RC:i:94_XO:i:0_pilon	66066	66079	TAA	3	4.7	14
Utg196274_LN:i:1267481_RC:i:94_XO:i:0_pilon	68728	68759	ATT	3	10.7	32
Utg196274_LN:i:1267481_RC:i:94_XO:i:0_pilon	68805	68817	GT	2	6.5	13
Utg196274_LN:i:1267481_RC:i:94_XO:i:0_pilon	70479	70490	T	1	12.0	12
Utg196274_LN:i:1267481_RC:i:94_XO:i:0_pilon	72810	72829	CAT	3	6.7	20
Utg196274_LN:i:1267481_RC:i:94_XO:i:0_pilon	73723	73737	TTCT	4	3.8	15
Utg196274_LN:i:1267481_RC:i:94_XO:i:0_pilon	74910	74922	A	1	13.0	13
Utg196274_LN:i:1267481_RC:i:94_XO:i:0_pilon	76082	76095	TGCA	4	3.5	14
Utg196274_LN:i:1267481_RC:i:94_XO:i:0_pilon	78855	78900	TA	2	23.0	46
Utg196274_LN:i:1267481_RC:i:94_XO:i:0_pilon	78946	78961	AT	2	8.0	16
Utg196274_LN:i:1267481_RC:i:94_XO:i:0_pilon	79359	79376	TTAT	4	4.5	18
Utg196274_LN:i:1267481_RC:i:94_XO:i:0_pilon	79378	79398	TA	2	10.5	21
Utg196274_LN:i:1267481_RC:i:94_XO:i:0_pilon	80089	80106	A	1	18.0	18
Utg196274_LN:i:1267481_RC:i:94_XO:i:0_pilon	81296	81313	ATA	3	6.0	18
Utg196274_LN:i:1267481_RC:i:94_XO:i:0_pilon	81544	81557	GGTC	4	3.5	14
Utg196274_LN:i:1267481_RC:i:94_XO:i:0_pilon	84008	84019	ATGC	4	3.0	12
Utg196274_LN:i:1267481_RC:i:94_XO:i:0_pilon	84507	84524	A	1	18.0	18
Utg196274_LN:i:1267481_RC:i:94_XO:i:0_pilon	92655	92700	TTA	3	15.3	46
Utg196274_LN:i:1267481_RC:i:94_XO:i:0_pilon	92698	92712	TA	2	7.5	15
Utg196274_LN:i:1267481_RC:i:94_XO:i:0_pilon	93118	93135	AAC	3	6.0	18
Utg196274_LN:i:1267481_RC:i:94_XO:i:0_pilon	102265	102276	TAA	3	4.0	12
Utg196274_LN:i:1267481_RC:i:94_XO:i:0_pilon	107218	107231	C	1	14.0	14
Utg196274_LN:i:1267481_RC:i:94_XO:i:0_pilon	107988	108007	T	1	20.0	20
Utg196274_LN:i:1267481_RC:i:94_XO:i:0_pilon	111250	111262	C	1	13.0	13
Utg196274_LN:i:1267481_RC:i:94_XO:i:0_pilon	112919	112933	TAT	3	5.0	15
Utg196274_LN:i:1267481_RC:i:94_XO:i:0_pilon	114797	114814	AAT	3	6.0	18
Utg196274_LN:i:1267481_RC:i:94_XO:i:0_pilon	116729	116742	T	1	14.0	14
Utg196274_LN:i:1267481_RC:i:94_XO:i:0_pilon	118266	118317	TC	2	26.0	52
Utg196274_LN:i:1267481_RC:i:94_XO:i:0_pilon	119420	119432	T	1	13.0	13
Utg196274_LN:i:1267481_RC:i:94_XO:i:0_pilon	119745	119758	CAAA	4	3.5	14
Utg196274_LN:i:1267481_RC:i:94_XO:i:0_pilon	120272	120290	TC	2	9.5	19
Utg196274_LN:i:1267481_RC:i:94_XO:i:0_pilon	121755	121767	T	1	13.0	13
Utg196274_LN:i:1267481_RC:i:94_XO:i:0_pilon	121786	121797	AG	2	6.0	12
Utg196274_LN:i:1267481_RC:i:94_XO:i:0_pilon	121907	121920	AGGG	4	3.5	14
Utg196274_LN:i:1267481_RC:i:94_XO:i:0_pilon	121934	121952	GA	2	9.5	19
Utg196274_LN:i:1267481_RC:i:94_XO:i:0_pilon	122843	122858	AT	2	8.0	16
Utg196274_LN:i:1267481_RC:i:94_XO:i:0_pilon	123101	123113	C	1	13.0	13
Utg196274_LN:i:1267481_RC:i:94_XO:i:0_pilon	125737	125749	ATT	3	4.3	13
Utg196274_LN:i:1267481_RC:i:94_XO:i:0_pilon	128251	128308	AG	2	29.0	58
Utg196274_LN:i:1267481_RC:i:94_XO:i:0_pilon	129721	129744	TA	2	12.0	24
Utg196274_LN:i:1267481_RC:i:94_XO:i:0_pilon	131044	131055	G	1	12.0	12
Utg196274_LN:i:1267481_RC:i:94_XO:i:0_pilon	135011	135025	TC	2	7.5	15
Utg196274_LN:i:1267481_RC:i:94_XO:i:0_pilon	137544	137555	TGG	3	4.0	12
Utg196274_LN:i:1267481_RC:i:94_XO:i:0_pilon	138055	138066	G	1	12.0	12
Utg196274_LN:i:1267481_RC:i:94_XO:i:0_pilon	141263	141275	TTGA	4	3.2	13
Utg196274_LN:i:1267481_RC:i:94_XO:i:0_pilon	142706	142719	TAA	3	4.7	14
Utg196274_LN:i:1267481_RC:i:94_XO:i:0_pilon	144655	144674	AGG	3	6.7	20
Utg196274_LN:i:1267481_RC:i:94_XO:i:0_pilon	147076	147088	AG	2	6.5	13
Utg196274_LN:i:1267481_RC:i:94_XO:i:0_pilon	147360	147375	AGAA	4	4.0	16
Utg196274_LN:i:1267481_RC:i:94_XO:i:0_pilon	147681	147692	C	1	12.0	12
Utg196274_LN:i:1267481_RC:i:94_XO:i:0_pilon	150532	150570	AG	2	19.5	39
Utg196274_LN:i:1267481_RC:i:94_XO:i:0_pilon	151553	151565	T	1	13.0	13
Utg196274_LN:i:1267481_RC:i:94_XO:i:0_pilon	152183	152194	TGAC	4	3.0	12
Utg196274_LN:i:1267481_RC:i:94_XO:i:0_pilon	154057	154068	ATAA	4	3.0	12
Utg196274_LN:i:1267481_RC:i:94_XO:i:0_pilon	158082	158094	GA	2	6.5	13
Utg196274_LN:i:1267481_RC:i:94_XO:i:0_pilon	160795	160807	TGTT	4	3.2	13
Utg196274_LN:i:1267481_RC:i:94_XO:i:0_pilon	161411	161422	G	1	12.0	12
Utg196274_LN:i:1267481_RC:i:94_XO:i:0_pilon	165318	165330	TTG	3	4.3	13
Utg196274_LN:i:1267481_RC:i:94_XO:i:0_pilon	179065	179076	G	1	12.0	12
Utg196274_LN:i:1267481_RC:i:94_XO:i:0_pilon	180918	180933	AAGA	4	4.0	16
Utg196274_LN:i:1267481_RC:i:94_XO:i:0_pilon	183240	183258	TCG	3	6.3	19
Utg196274_LN:i:1267481_RC:i:94_XO:i:0_pilon	188986	189002	GATT	4	4.2	17
Utg196274_LN:i:1267481_RC:i:94_XO:i:0_pilon	191892	191903	C	1	12.0	12
Utg196274_LN:i:1267481_RC:i:94_XO:i:0_pilon	192118	192131	C	1	14.0	14
Utg196274_LN:i:1267481_RC:i:94_XO:i:0_pilon	192758	192773	A	1	16.0	16
Utg196274_LN:i:1267481_RC:i:94_XO:i:0_pilon	194703	194722	AAT	3	6.7	20
Utg196274_LN:i:1267481_RC:i:94_XO:i:0_pilon	194891	194902	TCAA	4	3.0	12
Utg196274_LN:i:1267481_RC:i:94_XO:i:0_pilon	196714	196731	TTTC	4	4.5	18
Utg196274_LN:i:1267481_RC:i:94_XO:i:0_pilon	199101	199138	TC	2	19.0	38
Utg196274_LN:i:1267481_RC:i:94_XO:i:0_pilon	200544	200555	C	1	12.0	12
Utg196274_LN:i:1267481_RC:i:94_XO:i:0_pilon	203129	203149	AG	2	10.5	21
Utg196274_LN:i:1267481_RC:i:94_XO:i:0_pilon	206591	206604	AT	2	7.0	14
Utg196274_LN:i:1267481_RC:i:94_XO:i:0_pilon	209366	209380	C	1	15.0	15
Utg196274_LN:i:1267481_RC:i:94_XO:i:0_pilon	210709	210723	TA	2	7.5	15
Utg196274_LN:i:1267481_RC:i:94_XO:i:0_pilon	211593	211605	CATC	4	3.2	13
Utg196274_LN:i:1267481_RC:i:94_XO:i:0_pilon	212024	212035	CTC	3	4.0	12
Utg196274_LN:i:1267481_RC:i:94_XO:i:0_pilon	212112	212123	TTC	3	4.0	12
Utg196274_LN:i:1267481_RC:i:94_XO:i:0_pilon	212537	212548	C	1	12.0	12
Utg196274_LN:i:1267481_RC:i:94_XO:i:0_pilon	215909	215925	TAT	3	5.7	17
Utg196274_LN:i:1267481_RC:i:94_XO:i:0_pilon	216493	216521	AT	2	14.5	29
Utg196274_LN:i:1267481_RC:i:94_XO:i:0_pilon	216890	216902	TGA	3	4.3	13
Utg196274_LN:i:1267481_RC:i:94_XO:i:0_pilon	218003	218015	CT	2	6.5	13
Utg196274_LN:i:1267481_RC:i:94_XO:i:0_pilon	218703	218715	T	1	13.0	13
Utg196274_LN:i:1267481_RC:i:94_XO:i:0_pilon	220347	220375	TC	2	14.5	29
Utg196274_LN:i:1267481_RC:i:94_XO:i:0_pilon	225282	225293	TTTC	4	3.0	12
Utg196274_LN:i:1267481_RC:i:94_XO:i:0_pilon	226932	226943	AATG	4	3.0	12
Utg196274_LN:i:1267481_RC:i:94_XO:i:0_pilon	232077	232098	AT	2	11.0	22
Utg196274_LN:i:1267481_RC:i:94_XO:i:0_pilon	232152	232171	T	1	20.0	20
Utg196274_LN:i:1267481_RC:i:94_XO:i:0_pilon	232238	232251	A	1	14.0	14
Utg196274_LN:i:1267481_RC:i:94_XO:i:0_pilon	232298	232332	TA	2	17.5	35
Utg196274_LN:i:1267481_RC:i:94_XO:i:0_pilon	232366	232381	TCA	3	5.3	16
Utg196274_LN:i:1267481_RC:i:94_XO:i:0_pilon	232440	232451	ATT	3	4.0	12
Utg196274_LN:i:1267481_RC:i:94_XO:i:0_pilon	239192	239208	ATA	3	5.7	17
Utg196274_LN:i:1267481_RC:i:94_XO:i:0_pilon	241585	241599	TA	2	7.5	15
Utg196274_LN:i:1267481_RC:i:94_XO:i:0_pilon	242975	242986	AT	2	6.0	12
Utg196274_LN:i:1267481_RC:i:94_XO:i:0_pilon	243689	243702	AT	2	7.0	14
Utg196274_LN:i:1267481_RC:i:94_XO:i:0_pilon	244424	244436	ACC	3	4.3	13
Utg196274_LN:i:1267481_RC:i:94_XO:i:0_pilon	246601	246620	A	1	20.0	20
Utg196274_LN:i:1267481_RC:i:94_XO:i:0_pilon	246690	246702	A	1	13.0	13
Utg196274_LN:i:1267481_RC:i:94_XO:i:0_pilon	252664	252676	C	1	13.0	13
Utg196274_LN:i:1267481_RC:i:94_XO:i:0_pilon	254306	254321	A	1	16.0	16
Utg196274_LN:i:1267481_RC:i:94_XO:i:0_pilon	254931	254948	AAAG	4	4.5	18
Utg196274_LN:i:1267481_RC:i:94_XO:i:0_pilon	256338	256385	CT	2	24.0	48
Utg196274_LN:i:1267481_RC:i:94_XO:i:0_pilon	256678	256689	T	1	12.0	12
Utg196274_LN:i:1267481_RC:i:94_XO:i:0_pilon	257360	257391	CA	2	16.0	32
Utg196274_LN:i:1267481_RC:i:94_XO:i:0_pilon	258844	258855	CAA	3	4.0	12
Utg196274_LN:i:1267481_RC:i:94_XO:i:0_pilon	261327	261347	GT	2	10.5	21
Utg196274_LN:i:1267481_RC:i:94_XO:i:0_pilon	266990	267022	AT	2	16.5	33
Utg196274_LN:i:1267481_RC:i:94_XO:i:0_pilon	268967	269023	TA	2	28.5	57
Utg196274_LN:i:1267481_RC:i:94_XO:i:0_pilon	274566	274579	TC	2	7.0	14
Utg196274_LN:i:1267481_RC:i:94_XO:i:0_pilon	278242	278256	TCTG	4	3.8	15
Utg196274_LN:i:1267481_RC:i:94_XO:i:0_pilon	279309	279320	TC	2	6.0	12
Utg196274_LN:i:1267481_RC:i:94_XO:i:0_pilon	279612	279630	TTA	3	6.3	19
Utg196274_LN:i:1267481_RC:i:94_XO:i:0_pilon	284895	284908	A	1	14.0	14
Utg196274_LN:i:1267481_RC:i:94_XO:i:0_pilon	286159	286170	AACA	4	3.0	12
Utg196274_LN:i:1267481_RC:i:94_XO:i:0_pilon	286452	286471	A	1	20.0	20
Utg196274_LN:i:1267481_RC:i:94_XO:i:0_pilon	290397	290408	ATGT	4	3.0	12
Utg196274_LN:i:1267481_RC:i:94_XO:i:0_pilon	290916	290936	TAT	3	7.0	21
Utg196274_LN:i:1267481_RC:i:94_XO:i:0_pilon	291048	291059	AGGG	4	3.0	12
Utg196274_LN:i:1267481_RC:i:94_XO:i:0_pilon	291259	291271	AT	2	6.5	13
Utg196274_LN:i:1267481_RC:i:94_XO:i:0_pilon	293700	293712	C	1	13.0	13
Utg196274_LN:i:1267481_RC:i:94_XO:i:0_pilon	297588	297599	TTTC	4	3.0	12
Utg196274_LN:i:1267481_RC:i:94_XO:i:0_pilon	298699	298713	AAAC	4	3.8	15
Utg196274_LN:i:1267481_RC:i:94_XO:i:0_pilon	300434	300445	G	1	12.0	12
Utg196274_LN:i:1267481_RC:i:94_XO:i:0_pilon	302711	302722	TAT	3	4.0	12
Utg196274_LN:i:1267481_RC:i:94_XO:i:0_pilon	305651	305663	TGAA	4	3.2	13
Utg196274_LN:i:1267481_RC:i:94_XO:i:0_pilon	305962	305983	GA	2	11.0	22
Utg196274_LN:i:1267481_RC:i:94_XO:i:0_pilon	306575	306589	AAAT	4	3.8	15
Utg196274_LN:i:1267481_RC:i:94_XO:i:0_pilon	310218	310231	AG	2	7.0	14
Utg196274_LN:i:1267481_RC:i:94_XO:i:0_pilon	310291	310321	AG	2	15.5	31
Utg196274_LN:i:1267481_RC:i:94_XO:i:0_pilon	310758	310772	CTT	3	5.0	15
Utg196274_LN:i:1267481_RC:i:94_XO:i:0_pilon	311175	311188	TGA	3	4.7	14
Utg196274_LN:i:1267481_RC:i:94_XO:i:0_pilon	313009	313020	G	1	12.0	12
Utg196274_LN:i:1267481_RC:i:94_XO:i:0_pilon	313544	313556	TA	2	6.5	13
Utg196274_LN:i:1267481_RC:i:94_XO:i:0_pilon	315220	315232	G	1	13.0	13
Utg196274_LN:i:1267481_RC:i:94_XO:i:0_pilon	316091	316111	TC	2	10.5	21
Utg196274_LN:i:1267481_RC:i:94_XO:i:0_pilon	317687	317700	TTC	3	4.7	14
Utg196274_LN:i:1267481_RC:i:94_XO:i:0_pilon	321137	321171	CT	2	17.5	35
Utg196274_LN:i:1267481_RC:i:94_XO:i:0_pilon	326527	326538	G	1	12.0	12
Utg196274_LN:i:1267481_RC:i:94_XO:i:0_pilon	327757	327785	AG	2	14.5	29
Utg196274_LN:i:1267481_RC:i:94_XO:i:0_pilon	327905	327946	GA	2	21.0	42
Utg196274_LN:i:1267481_RC:i:94_XO:i:0_pilon	336720	336745	TC	2	13.0	26
Utg196274_LN:i:1267481_RC:i:94_XO:i:0_pilon	343031	343043	ATAC	4	3.2	13
Utg196274_LN:i:1267481_RC:i:94_XO:i:0_pilon	343894	343906	AC	2	6.5	13
Utg196274_LN:i:1267481_RC:i:94_XO:i:0_pilon	343999	344010	C	1	12.0	12
Utg196274_LN:i:1267481_RC:i:94_XO:i:0_pilon	347225	347237	AAAT	4	3.2	13
Utg196274_LN:i:1267481_RC:i:94_XO:i:0_pilon	348331	348342	AAAT	4	3.0	12
Utg196274_LN:i:1267481_RC:i:94_XO:i:0_pilon	352162	352176	AGAC	4	3.8	15
Utg196274_LN:i:1267481_RC:i:94_XO:i:0_pilon	354064	354077	A	1	14.0	14
Utg196274_LN:i:1267481_RC:i:94_XO:i:0_pilon	355392	355403	T	1	12.0	12
Utg196274_LN:i:1267481_RC:i:94_XO:i:0_pilon	356250	356277	T	1	28.0	28
Utg196274_LN:i:1267481_RC:i:94_XO:i:0_pilon	358070	358082	C	1	13.0	13
Utg196274_LN:i:1267481_RC:i:94_XO:i:0_pilon	361340	361351	AGAC	4	3.0	12
Utg196274_LN:i:1267481_RC:i:94_XO:i:0_pilon	363985	363996	TAT	3	4.0	12
Utg196274_LN:i:1267481_RC:i:94_XO:i:0_pilon	366239	366250	TATT	4	3.0	12
Utg196274_LN:i:1267481_RC:i:94_XO:i:0_pilon	368812	368825	TC	2	7.0	14
Utg196274_LN:i:1267481_RC:i:94_XO:i:0_pilon	376060	376072	CT	2	6.5	13
Utg196274_LN:i:1267481_RC:i:94_XO:i:0_pilon	376611	376644	CA	2	17.0	34
Utg196274_LN:i:1267481_RC:i:94_XO:i:0_pilon	377890	377901	CAAG	4	3.0	12
Utg196274_LN:i:1267481_RC:i:94_XO:i:0_pilon	379591	379615	AG	2	12.5	25
Utg196274_LN:i:1267481_RC:i:94_XO:i:0_pilon	382058	382076	AT	2	9.5	19
Utg196274_LN:i:1267481_RC:i:94_XO:i:0_pilon	383730	383749	TC	2	10.0	20
Utg196274_LN:i:1267481_RC:i:94_XO:i:0_pilon	385612	385623	T	1	12.0	12
Utg196274_LN:i:1267481_RC:i:94_XO:i:0_pilon	386297	386308	C	1	12.0	12
Utg196274_LN:i:1267481_RC:i:94_XO:i:0_pilon	386354	386365	A	1	12.0	12
Utg196274_LN:i:1267481_RC:i:94_XO:i:0_pilon	395154	395168	AG	2	7.5	15
Utg196274_LN:i:1267481_RC:i:94_XO:i:0_pilon	396500	396527	CT	2	14.0	28
Utg196274_LN:i:1267481_RC:i:94_XO:i:0_pilon	397306	397317	CTA	3	4.0	12
Utg196274_LN:i:1267481_RC:i:94_XO:i:0_pilon	397974	397985	AAAT	4	3.0	12
Utg196274_LN:i:1267481_RC:i:94_XO:i:0_pilon	398695	398706	C	1	12.0	12
Utg196274_LN:i:1267481_RC:i:94_XO:i:0_pilon	399970	399985	A	1	16.0	16
Utg196274_LN:i:1267481_RC:i:94_XO:i:0_pilon	406617	406630	G	1	14.0	14
Utg196274_LN:i:1267481_RC:i:94_XO:i:0_pilon	407536	407562	TC	2	13.5	27
Utg196274_LN:i:1267481_RC:i:94_XO:i:0_pilon	407597	407615	TG	2	9.5	19
Utg196274_LN:i:1267481_RC:i:94_XO:i:0_pilon	408099	408114	T	1	16.0	16
Utg196274_LN:i:1267481_RC:i:94_XO:i:0_pilon	408124	408145	A	1	22.0	22
Utg196274_LN:i:1267481_RC:i:94_XO:i:0_pilon	409127	409138	CATA	4	3.0	12
Utg196274_LN:i:1267481_RC:i:94_XO:i:0_pilon	409530	409541	A	1	12.0	12
Utg196274_LN:i:1267481_RC:i:94_XO:i:0_pilon	413170	413184	T	1	15.0	15
Utg196274_LN:i:1267481_RC:i:94_XO:i:0_pilon	413748	413762	ATTC	4	3.8	15
Utg196274_LN:i:1267481_RC:i:94_XO:i:0_pilon	415144	415155	TAT	3	4.0	12
Utg196274_LN:i:1267481_RC:i:94_XO:i:0_pilon	416361	416376	A	1	16.0	16
Utg196274_LN:i:1267481_RC:i:94_XO:i:0_pilon	416422	416433	T	1	12.0	12
Utg196274_LN:i:1267481_RC:i:94_XO:i:0_pilon	418116	418127	T	1	12.0	12
Utg196274_LN:i:1267481_RC:i:94_XO:i:0_pilon	419888	419911	AAG	3	8.0	24
Utg196274_LN:i:1267481_RC:i:94_XO:i:0_pilon	419942	419957	TGA	3	5.3	16
Utg196274_LN:i:1267481_RC:i:94_XO:i:0_pilon	422189	422204	TC	2	8.0	16
Utg196274_LN:i:1267481_RC:i:94_XO:i:0_pilon	424024	424049	T	1	26.0	26
Utg196274_LN:i:1267481_RC:i:94_XO:i:0_pilon	424117	424136	T	1	20.0	20
Utg196274_LN:i:1267481_RC:i:94_XO:i:0_pilon	424276	424306	T	1	31.0	31
Utg196274_LN:i:1267481_RC:i:94_XO:i:0_pilon	430200	430211	AATA	4	3.0	12
Utg196274_LN:i:1267481_RC:i:94_XO:i:0_pilon	433677	433688	AAC	3	4.0	12
Utg196274_LN:i:1267481_RC:i:94_XO:i:0_pilon	433735	433755	TGA	3	7.0	21
Utg196274_LN:i:1267481_RC:i:94_XO:i:0_pilon	437369	437380	T	1	12.0	12
Utg196274_LN:i:1267481_RC:i:94_XO:i:0_pilon	439191	439206	A	1	16.0	16
Utg196274_LN:i:1267481_RC:i:94_XO:i:0_pilon	439221	439240	AAT	3	6.7	20
Utg196274_LN:i:1267481_RC:i:94_XO:i:0_pilon	441947	441960	TA	2	7.0	14
Utg196274_LN:i:1267481_RC:i:94_XO:i:0_pilon	442484	442525	TA	2	21.0	42
Utg196274_LN:i:1267481_RC:i:94_XO:i:0_pilon	443516	443529	TG	2	7.0	14
Utg196274_LN:i:1267481_RC:i:94_XO:i:0_pilon	444725	444738	G	1	14.0	14
Utg196274_LN:i:1267481_RC:i:94_XO:i:0_pilon	446862	446883	AG	2	11.0	22
Utg196274_LN:i:1267481_RC:i:94_XO:i:0_pilon	455305	455317	ATT	3	4.3	13
Utg196274_LN:i:1267481_RC:i:94_XO:i:0_pilon	455796	455810	CCCT	4	3.8	15
Utg196274_LN:i:1267481_RC:i:94_XO:i:0_pilon	459250	459262	ACAT	4	3.2	13
Utg196274_LN:i:1267481_RC:i:94_XO:i:0_pilon	460220	460231	TC	2	6.0	12
Utg196274_LN:i:1267481_RC:i:94_XO:i:0_pilon	461057	461082	GTT	3	8.7	26
Utg196274_LN:i:1267481_RC:i:94_XO:i:0_pilon	461135	461146	C	1	12.0	12
Utg196274_LN:i:1267481_RC:i:94_XO:i:0_pilon	461880	461893	TCAA	4	3.5	14
Utg196274_LN:i:1267481_RC:i:94_XO:i:0_pilon	462223	462251	CT	2	14.5	29
Utg196274_LN:i:1267481_RC:i:94_XO:i:0_pilon	463199	463210	TAAA	4	3.0	12
Utg196274_LN:i:1267481_RC:i:94_XO:i:0_pilon	464819	464830	TTAA	4	3.0	12
Utg196274_LN:i:1267481_RC:i:94_XO:i:0_pilon	466435	466456	A	1	22.0	22
Utg196274_LN:i:1267481_RC:i:94_XO:i:0_pilon	467112	467125	A	1	14.0	14
Utg196274_LN:i:1267481_RC:i:94_XO:i:0_pilon	468074	468085	C	1	12.0	12
Utg196274_LN:i:1267481_RC:i:94_XO:i:0_pilon	470930	470941	TC	2	6.0	12
Utg196274_LN:i:1267481_RC:i:94_XO:i:0_pilon	471012	471029	CT	2	9.0	18
Utg196274_LN:i:1267481_RC:i:94_XO:i:0_pilon	471082	471113	CT	2	16.0	32
Utg196274_LN:i:1267481_RC:i:94_XO:i:0_pilon	471387	471408	TC	2	11.0	22
Utg196274_LN:i:1267481_RC:i:94_XO:i:0_pilon	474156	474167	A	1	12.0	12
Utg196274_LN:i:1267481_RC:i:94_XO:i:0_pilon	478403	478431	AT	2	14.5	29
Utg196274_LN:i:1267481_RC:i:94_XO:i:0_pilon	478471	478488	TA	2	9.0	18
Utg196274_LN:i:1267481_RC:i:94_XO:i:0_pilon	480087	480098	G	1	12.0	12
Utg196274_LN:i:1267481_RC:i:94_XO:i:0_pilon	480747	480768	T	1	22.0	22
Utg196274_LN:i:1267481_RC:i:94_XO:i:0_pilon	482205	482216	A	1	12.0	12
Utg196274_LN:i:1267481_RC:i:94_XO:i:0_pilon	483750	483770	TTA	3	7.0	21
Utg196274_LN:i:1267481_RC:i:94_XO:i:0_pilon	483854	483865	C	1	12.0	12
Utg196274_LN:i:1267481_RC:i:94_XO:i:0_pilon	485431	485455	T	1	25.0	25
Utg196274_LN:i:1267481_RC:i:94_XO:i:0_pilon	487749	487760	G	1	12.0	12
Utg196274_LN:i:1267481_RC:i:94_XO:i:0_pilon	488693	488717	GA	2	12.5	25
Utg196274_LN:i:1267481_RC:i:94_XO:i:0_pilon	500015	500027	A	1	13.0	13
Utg196274_LN:i:1267481_RC:i:94_XO:i:0_pilon	500195	500206	A	1	12.0	12
Utg196274_LN:i:1267481_RC:i:94_XO:i:0_pilon	509107	509120	C	1	14.0	14
Utg196274_LN:i:1267481_RC:i:94_XO:i:0_pilon	510248	510260	G	1	13.0	13
Utg196274_LN:i:1267481_RC:i:94_XO:i:0_pilon	510640	510653	TC	2	7.0	14
Utg196274_LN:i:1267481_RC:i:94_XO:i:0_pilon	512495	512506	CTTT	4	3.0	12
Utg196274_LN:i:1267481_RC:i:94_XO:i:0_pilon	519061	519072	AAT	3	4.0	12
Utg196274_LN:i:1267481_RC:i:94_XO:i:0_pilon	519487	519499	TAG	3	4.3	13
Utg196274_LN:i:1267481_RC:i:94_XO:i:0_pilon	523961	523974	A	1	14.0	14
Utg196274_LN:i:1267481_RC:i:94_XO:i:0_pilon	526351	526365	CAC	3	5.0	15
Utg196274_LN:i:1267481_RC:i:94_XO:i:0_pilon	532146	532158	G	1	13.0	13
Utg196274_LN:i:1267481_RC:i:94_XO:i:0_pilon	537575	537590	T	1	16.0	16
Utg196274_LN:i:1267481_RC:i:94_XO:i:0_pilon	538334	538346	A	1	13.0	13
Utg196274_LN:i:1267481_RC:i:94_XO:i:0_pilon	539043	539060	A	1	18.0	18
Utg196274_LN:i:1267481_RC:i:94_XO:i:0_pilon	540699	540710	TTG	3	4.0	12
Utg196274_LN:i:1267481_RC:i:94_XO:i:0_pilon	542093	542105	C	1	13.0	13
Utg196274_LN:i:1267481_RC:i:94_XO:i:0_pilon	542107	542120	TCT	3	4.7	14
Utg196274_LN:i:1267481_RC:i:94_XO:i:0_pilon	542214	542229	GAT	3	5.3	16
Utg196274_LN:i:1267481_RC:i:94_XO:i:0_pilon	543979	543991	AAAC	4	3.2	13
Utg196274_LN:i:1267481_RC:i:94_XO:i:0_pilon	551630	551641	A	1	12.0	12
Utg196274_LN:i:1267481_RC:i:94_XO:i:0_pilon	553221	553232	A	1	12.0	12
Utg196274_LN:i:1267481_RC:i:94_XO:i:0_pilon	555761	555783	TTTA	4	5.8	23
Utg196274_LN:i:1267481_RC:i:94_XO:i:0_pilon	555781	555794	T	1	14.0	14
Utg196274_LN:i:1267481_RC:i:94_XO:i:0_pilon	559084	559098	A	1	15.0	15
Utg196274_LN:i:1267481_RC:i:94_XO:i:0_pilon	560971	560985	T	1	15.0	15
Utg196274_LN:i:1267481_RC:i:94_XO:i:0_pilon	563138	563164	GA	2	13.5	27
Utg196274_LN:i:1267481_RC:i:94_XO:i:0_pilon	563459	563470	GA	2	6.0	12
Utg196274_LN:i:1267481_RC:i:94_XO:i:0_pilon	563579	563606	AG	2	14.0	28
Utg196274_LN:i:1267481_RC:i:94_XO:i:0_pilon	563921	563932	T	1	12.0	12
Utg196274_LN:i:1267481_RC:i:94_XO:i:0_pilon	571964	571976	TCTT	4	3.2	13
Utg196274_LN:i:1267481_RC:i:94_XO:i:0_pilon	571984	572000	TC	2	8.5	17
Utg196274_LN:i:1267481_RC:i:94_XO:i:0_pilon	574074	574102	TTA	3	9.7	29
Utg196274_LN:i:1267481_RC:i:94_XO:i:0_pilon	574101	574115	T	1	15.0	15
Utg196274_LN:i:1267481_RC:i:94_XO:i:0_pilon	574130	574143	CCAT	4	3.5	14
Utg196274_LN:i:1267481_RC:i:94_XO:i:0_pilon	574536	574547	ACAT	4	3.0	12
Utg196274_LN:i:1267481_RC:i:94_XO:i:0_pilon	574569	574580	ACAT	4	3.0	12
Utg196274_LN:i:1267481_RC:i:94_XO:i:0_pilon	574635	574646	ACAT	4	3.0	12
Utg196274_LN:i:1267481_RC:i:94_XO:i:0_pilon	574701	574712	ACAT	4	3.0	12
Utg196274_LN:i:1267481_RC:i:94_XO:i:0_pilon	574747	574758	ACAT	4	3.0	12
Utg196274_LN:i:1267481_RC:i:94_XO:i:0_pilon	574780	574791	ACAT	4	3.0	12
Utg196274_LN:i:1267481_RC:i:94_XO:i:0_pilon	574815	574826	ACAT	4	3.0	12
Utg196274_LN:i:1267481_RC:i:94_XO:i:0_pilon	574940	574951	ACAT	4	3.0	12
Utg196274_LN:i:1267481_RC:i:94_XO:i:0_pilon	574973	574984	ACAT	4	3.0	12
Utg196274_LN:i:1267481_RC:i:94_XO:i:0_pilon	578671	578686	T	1	16.0	16
Utg196274_LN:i:1267481_RC:i:94_XO:i:0_pilon	581354	581368	A	1	15.0	15
Utg196274_LN:i:1267481_RC:i:94_XO:i:0_pilon	584365	584378	AATA	4	3.5	14
Utg196274_LN:i:1267481_RC:i:94_XO:i:0_pilon	584431	584450	T	1	20.0	20
Utg196274_LN:i:1267481_RC:i:94_XO:i:0_pilon	584538	584553	AGAC	4	4.0	16
Utg196274_LN:i:1267481_RC:i:94_XO:i:0_pilon	585911	585928	GAAC	4	4.5	18
Utg196274_LN:i:1267481_RC:i:94_XO:i:0_pilon	589029	589044	TTTG	4	4.0	16
Utg196274_LN:i:1267481_RC:i:94_XO:i:0_pilon	589728	589739	TTAT	4	3.0	12
Utg196274_LN:i:1267481_RC:i:94_XO:i:0_pilon	589738	589760	ATGC	4	5.8	23
Utg196274_LN:i:1267481_RC:i:94_XO:i:0_pilon	595625	595649	TC	2	12.5	25
Utg196274_LN:i:1267481_RC:i:94_XO:i:0_pilon	596070	596081	C	1	12.0	12
Utg196274_LN:i:1267481_RC:i:94_XO:i:0_pilon	596104	596126	A	1	23.0	23
Utg196274_LN:i:1267481_RC:i:94_XO:i:0_pilon	596258	596270	AATA	4	3.2	13
Utg196274_LN:i:1267481_RC:i:94_XO:i:0_pilon	598053	598067	C	1	15.0	15
Utg196274_LN:i:1267481_RC:i:94_XO:i:0_pilon	598906	598917	G	1	12.0	12
Utg196274_LN:i:1267481_RC:i:94_XO:i:0_pilon	599130	599141	AT	2	6.0	12
Utg196274_LN:i:1267481_RC:i:94_XO:i:0_pilon	599182	599193	C	1	12.0	12
Utg196274_LN:i:1267481_RC:i:94_XO:i:0_pilon	599209	599220	TG	2	6.0	12
Utg196274_LN:i:1267481_RC:i:94_XO:i:0_pilon	602016	602028	ACA	3	4.3	13
Utg196274_LN:i:1267481_RC:i:94_XO:i:0_pilon	603320	603351	TAG	3	10.7	32
Utg196274_LN:i:1267481_RC:i:94_XO:i:0_pilon	603362	603373	TAT	3	4.0	12
Utg196274_LN:i:1267481_RC:i:94_XO:i:0_pilon	612247	612271	TAT	3	8.3	25
Utg196274_LN:i:1267481_RC:i:94_XO:i:0_pilon	614050	614063	C	1	14.0	14
Utg196274_LN:i:1267481_RC:i:94_XO:i:0_pilon	614834	614847	A	1	14.0	14
Utg196274_LN:i:1267481_RC:i:94_XO:i:0_pilon	616868	616882	TTTA	4	3.8	15
Utg196274_LN:i:1267481_RC:i:94_XO:i:0_pilon	617483	617494	T	1	12.0	12
Utg196274_LN:i:1267481_RC:i:94_XO:i:0_pilon	620031	620047	GAT	3	5.7	17
Utg196274_LN:i:1267481_RC:i:94_XO:i:0_pilon	620426	620450	TC	2	12.5	25
Utg196274_LN:i:1267481_RC:i:94_XO:i:0_pilon	621089	621101	C	1	13.0	13
Utg196274_LN:i:1267481_RC:i:94_XO:i:0_pilon	621461	621489	TC	2	14.5	29
Utg196274_LN:i:1267481_RC:i:94_XO:i:0_pilon	621573	621588	A	1	16.0	16
Utg196274_LN:i:1267481_RC:i:94_XO:i:0_pilon	622802	622814	T	1	13.0	13
Utg196274_LN:i:1267481_RC:i:94_XO:i:0_pilon	627519	627533	TAT	3	5.0	15
Utg196274_LN:i:1267481_RC:i:94_XO:i:0_pilon	628499	628524	T	1	26.0	26
Utg196274_LN:i:1267481_RC:i:94_XO:i:0_pilon	630607	630620	T	1	14.0	14
Utg196274_LN:i:1267481_RC:i:94_XO:i:0_pilon	631106	631124	TC	2	9.5	19
Utg196274_LN:i:1267481_RC:i:94_XO:i:0_pilon	632757	632774	TAT	3	6.0	18
Utg196274_LN:i:1267481_RC:i:94_XO:i:0_pilon	639533	639547	AAAG	4	3.8	15
Utg196274_LN:i:1267481_RC:i:94_XO:i:0_pilon	640892	640903	T	1	12.0	12
Utg196274_LN:i:1267481_RC:i:94_XO:i:0_pilon	642528	642546	GTG	3	6.3	19
Utg196274_LN:i:1267481_RC:i:94_XO:i:0_pilon	643896	643908	AGT	3	4.3	13
Utg196274_LN:i:1267481_RC:i:94_XO:i:0_pilon	648467	648479	TAG	3	4.3	13
Utg196274_LN:i:1267481_RC:i:94_XO:i:0_pilon	652334	652352	AG	2	9.5	19
Utg196274_LN:i:1267481_RC:i:94_XO:i:0_pilon	652711	652722	T	1	12.0	12
Utg196274_LN:i:1267481_RC:i:94_XO:i:0_pilon	657418	657429	TTCA	4	3.0	12
Utg196274_LN:i:1267481_RC:i:94_XO:i:0_pilon	658766	658783	ATC	3	6.0	18
Utg196274_LN:i:1267481_RC:i:94_XO:i:0_pilon	659125	659146	AT	2	11.0	22
Utg196274_LN:i:1267481_RC:i:94_XO:i:0_pilon	659350	659366	TTC	3	5.7	17
Utg196274_LN:i:1267481_RC:i:94_XO:i:0_pilon	659580	659601	CT	2	11.0	22
Utg196274_LN:i:1267481_RC:i:94_XO:i:0_pilon	662767	662778	AAAT	4	3.0	12
Utg196274_LN:i:1267481_RC:i:94_XO:i:0_pilon	672228	672239	GAGG	4	3.0	12
Utg196274_LN:i:1267481_RC:i:94_XO:i:0_pilon	672327	672361	GA	2	17.5	35
Utg196274_LN:i:1267481_RC:i:94_XO:i:0_pilon	672432	672444	T	1	13.0	13
Utg196274_LN:i:1267481_RC:i:94_XO:i:0_pilon	672915	672930	AGAA	4	4.0	16
Utg196274_LN:i:1267481_RC:i:94_XO:i:0_pilon	673785	673811	AG	2	13.5	27
Utg196274_LN:i:1267481_RC:i:94_XO:i:0_pilon	673875	673888	GA	2	7.0	14
Utg196274_LN:i:1267481_RC:i:94_XO:i:0_pilon	674641	674661	T	1	21.0	21
Utg196274_LN:i:1267481_RC:i:94_XO:i:0_pilon	677806	677834	AG	2	14.5	29
Utg196274_LN:i:1267481_RC:i:94_XO:i:0_pilon	678598	678612	A	1	15.0	15
Utg196274_LN:i:1267481_RC:i:94_XO:i:0_pilon	678900	678922	GA	2	11.5	23
Utg196274_LN:i:1267481_RC:i:94_XO:i:0_pilon	679428	679439	TG	2	6.0	12
Utg196274_LN:i:1267481_RC:i:94_XO:i:0_pilon	680224	680251	GA	2	14.0	28
Utg196274_LN:i:1267481_RC:i:94_XO:i:0_pilon	681199	681211	G	1	13.0	13
Utg196274_LN:i:1267481_RC:i:94_XO:i:0_pilon	685783	685803	TC	2	10.5	21
Utg196274_LN:i:1267481_RC:i:94_XO:i:0_pilon	685881	685906	CT	2	13.0	26
Utg196274_LN:i:1267481_RC:i:94_XO:i:0_pilon	689363	689440	TTC	3	26.0	78
Utg196274_LN:i:1267481_RC:i:94_XO:i:0_pilon	692798	692809	A	1	12.0	12
Utg196274_LN:i:1267481_RC:i:94_XO:i:0_pilon	697061	697072	A	1	12.0	12
Utg196274_LN:i:1267481_RC:i:94_XO:i:0_pilon	698010	698023	AAAG	4	3.5	14
Utg196274_LN:i:1267481_RC:i:94_XO:i:0_pilon	707201	707212	A	1	12.0	12
Utg196274_LN:i:1267481_RC:i:94_XO:i:0_pilon	707259	707282	T	1	24.0	24
Utg196274_LN:i:1267481_RC:i:94_XO:i:0_pilon	717270	717301	GA	2	16.0	32
Utg196274_LN:i:1267481_RC:i:94_XO:i:0_pilon	717408	717420	GAAA	4	3.2	13
Utg196274_LN:i:1267481_RC:i:94_XO:i:0_pilon	719254	719265	AAAT	4	3.0	12
Utg196274_LN:i:1267481_RC:i:94_XO:i:0_pilon	719465	719482	A	1	18.0	18
Utg196274_LN:i:1267481_RC:i:94_XO:i:0_pilon	721508	721519	C	1	12.0	12
Utg196274_LN:i:1267481_RC:i:94_XO:i:0_pilon	723097	723111	ATA	3	5.0	15
Utg196274_LN:i:1267481_RC:i:94_XO:i:0_pilon	726382	726394	TCTT	4	3.2	13
Utg196274_LN:i:1267481_RC:i:94_XO:i:0_pilon	726424	726435	C	1	12.0	12
Utg196274_LN:i:1267481_RC:i:94_XO:i:0_pilon	728948	728961	TTA	3	4.7	14
Utg196274_LN:i:1267481_RC:i:94_XO:i:0_pilon	728960	728973	TTTC	4	3.5	14
Utg196274_LN:i:1267481_RC:i:94_XO:i:0_pilon	729872	729889	ATG	3	6.0	18
Utg196274_LN:i:1267481_RC:i:94_XO:i:0_pilon	730116	730129	ATA	3	4.7	14
Utg196274_LN:i:1267481_RC:i:94_XO:i:0_pilon	732999	733012	AGCT	4	3.5	14
Utg196274_LN:i:1267481_RC:i:94_XO:i:0_pilon	733235	733270	TA	2	18.0	36
Utg196274_LN:i:1267481_RC:i:94_XO:i:0_pilon	737632	737644	AG	2	6.5	13
Utg196274_LN:i:1267481_RC:i:94_XO:i:0_pilon	740969	741000	A	1	32.0	32
Utg196274_LN:i:1267481_RC:i:94_XO:i:0_pilon	743554	743565	TTC	3	4.0	12
Utg196274_LN:i:1267481_RC:i:94_XO:i:0_pilon	745602	745617	AG	2	8.0	16
Utg196274_LN:i:1267481_RC:i:94_XO:i:0_pilon	747122	747135	A	1	14.0	14
Utg196274_LN:i:1267481_RC:i:94_XO:i:0_pilon	750100	750113	A	1	14.0	14
Utg196274_LN:i:1267481_RC:i:94_XO:i:0_pilon	751529	751545	GAG	3	5.7	17
Utg196274_LN:i:1267481_RC:i:94_XO:i:0_pilon	751556	751568	AGAA	4	3.2	13
Utg196274_LN:i:1267481_RC:i:94_XO:i:0_pilon	752596	752622	AG	2	13.5	27
Utg196274_LN:i:1267481_RC:i:94_XO:i:0_pilon	753457	753485	TC	2	14.5	29
Utg196274_LN:i:1267481_RC:i:94_XO:i:0_pilon	753563	753594	CT	2	16.0	32
Utg196274_LN:i:1267481_RC:i:94_XO:i:0_pilon	753673	753688	TC	2	8.0	16
Utg196274_LN:i:1267481_RC:i:94_XO:i:0_pilon	753812	753823	ATCA	4	3.0	12
Utg196274_LN:i:1267481_RC:i:94_XO:i:0_pilon	755750	755762	TC	2	6.5	13
Utg196274_LN:i:1267481_RC:i:94_XO:i:0_pilon	757760	757773	CTTG	4	3.5	14
Utg196274_LN:i:1267481_RC:i:94_XO:i:0_pilon	760902	760943	CT	2	21.0	42
Utg196274_LN:i:1267481_RC:i:94_XO:i:0_pilon	765570	765581	T	1	12.0	12
Utg196274_LN:i:1267481_RC:i:94_XO:i:0_pilon	765647	765665	T	1	19.0	19
Utg196274_LN:i:1267481_RC:i:94_XO:i:0_pilon	767942	767960	AG	2	9.5	19
Utg196274_LN:i:1267481_RC:i:94_XO:i:0_pilon	768098	768128	T	1	31.0	31
Utg196274_LN:i:1267481_RC:i:94_XO:i:0_pilon	770780	770795	TAT	3	5.3	16
Utg196274_LN:i:1267481_RC:i:94_XO:i:0_pilon	773707	773730	T	1	24.0	24
Utg196274_LN:i:1267481_RC:i:94_XO:i:0_pilon	779532	779547	AGT	3	5.3	16
Utg196274_LN:i:1267481_RC:i:94_XO:i:0_pilon	781010	781023	AAAG	4	3.5	14
Utg196274_LN:i:1267481_RC:i:94_XO:i:0_pilon	781169	781183	ATTC	4	3.8	15
Utg196274_LN:i:1267481_RC:i:94_XO:i:0_pilon	781465	781476	TTC	3	4.0	12
Utg196274_LN:i:1267481_RC:i:94_XO:i:0_pilon	781686	781698	A	1	13.0	13
Utg196274_LN:i:1267481_RC:i:94_XO:i:0_pilon	782802	782815	TAAT	4	3.5	14
Utg196274_LN:i:1267481_RC:i:94_XO:i:0_pilon	784135	784151	CT	2	8.5	17
Utg196274_LN:i:1267481_RC:i:94_XO:i:0_pilon	784238	784249	T	1	12.0	12
Utg196274_LN:i:1267481_RC:i:94_XO:i:0_pilon	786030	786041	A	1	12.0	12
Utg196274_LN:i:1267481_RC:i:94_XO:i:0_pilon	786535	786546	TGCA	4	3.0	12
Utg196274_LN:i:1267481_RC:i:94_XO:i:0_pilon	789361	789376	A	1	16.0	16
Utg196274_LN:i:1267481_RC:i:94_XO:i:0_pilon	789760	789773	T	1	14.0	14
Utg196274_LN:i:1267481_RC:i:94_XO:i:0_pilon	793185	793196	ATCG	4	3.0	12
Utg196274_LN:i:1267481_RC:i:94_XO:i:0_pilon	799823	799834	CT	2	6.0	12
Utg196274_LN:i:1267481_RC:i:94_XO:i:0_pilon	802902	802913	GAG	3	4.0	12
Utg196274_LN:i:1267481_RC:i:94_XO:i:0_pilon	803554	803569	C	1	16.0	16
Utg196274_LN:i:1267481_RC:i:94_XO:i:0_pilon	803850	803861	G	1	12.0	12
Utg196274_LN:i:1267481_RC:i:94_XO:i:0_pilon	805302	805314	C	1	13.0	13
Utg196274_LN:i:1267481_RC:i:94_XO:i:0_pilon	812061	812072	GGA	3	4.0	12
Utg196274_LN:i:1267481_RC:i:94_XO:i:0_pilon	812083	812094	GAG	3	4.0	12
Utg196274_LN:i:1267481_RC:i:94_XO:i:0_pilon	816483	816534	TA	2	26.0	52
Utg196274_LN:i:1267481_RC:i:94_XO:i:0_pilon	816536	816547	AG	2	6.0	12
Utg196274_LN:i:1267481_RC:i:94_XO:i:0_pilon	816953	816964	G	1	12.0	12
Utg196274_LN:i:1267481_RC:i:94_XO:i:0_pilon	817143	817157	AAAT	4	3.8	15
Utg196274_LN:i:1267481_RC:i:94_XO:i:0_pilon	817216	817258	TA	2	21.5	43
Utg196274_LN:i:1267481_RC:i:94_XO:i:0_pilon	817627	817638	AACA	4	3.0	12
Utg196274_LN:i:1267481_RC:i:94_XO:i:0_pilon	818891	818902	ATTC	4	3.0	12
Utg196274_LN:i:1267481_RC:i:94_XO:i:0_pilon	821250	821273	A	1	24.0	24
Utg196274_LN:i:1267481_RC:i:94_XO:i:0_pilon	822917	822933	A	1	17.0	17
Utg196274_LN:i:1267481_RC:i:94_XO:i:0_pilon	827715	827733	T	1	19.0	19
Utg196274_LN:i:1267481_RC:i:94_XO:i:0_pilon	830161	830172	CCGG	4	3.0	12
Utg196274_LN:i:1267481_RC:i:94_XO:i:0_pilon	831313	831325	T	1	13.0	13
Utg196274_LN:i:1267481_RC:i:94_XO:i:0_pilon	833664	833675	CAT	3	4.0	12
Utg196274_LN:i:1267481_RC:i:94_XO:i:0_pilon	843888	843920	AC	2	16.5	33
Utg196274_LN:i:1267481_RC:i:94_XO:i:0_pilon	845212	845229	T	1	18.0	18
Utg196274_LN:i:1267481_RC:i:94_XO:i:0_pilon	845231	845243	G	1	13.0	13
Utg196274_LN:i:1267481_RC:i:94_XO:i:0_pilon	845479	845528	TG	2	25.0	50
Utg196274_LN:i:1267481_RC:i:94_XO:i:0_pilon	846075	846119	GA	2	22.5	45
Utg196274_LN:i:1267481_RC:i:94_XO:i:0_pilon	846176	846188	AG	2	6.5	13
Utg196274_LN:i:1267481_RC:i:94_XO:i:0_pilon	854365	854378	ATC	3	4.7	14
Utg196274_LN:i:1267481_RC:i:94_XO:i:0_pilon	860707	860719	TTTG	4	3.2	13
Utg196274_LN:i:1267481_RC:i:94_XO:i:0_pilon	864827	864841	T	1	15.0	15
Utg196274_LN:i:1267481_RC:i:94_XO:i:0_pilon	864865	864877	T	1	13.0	13
Utg196274_LN:i:1267481_RC:i:94_XO:i:0_pilon	865585	865598	CT	2	7.0	14
Utg196274_LN:i:1267481_RC:i:94_XO:i:0_pilon	866496	866522	TC	2	13.5	27
Utg196274_LN:i:1267481_RC:i:94_XO:i:0_pilon	866634	866659	CT	2	13.0	26
Utg196274_LN:i:1267481_RC:i:94_XO:i:0_pilon	868543	868555	CT	2	6.5	13
Utg196274_LN:i:1267481_RC:i:94_XO:i:0_pilon	868569	868580	CT	2	6.0	12
Utg196274_LN:i:1267481_RC:i:94_XO:i:0_pilon	873943	873957	A	1	15.0	15
Utg196274_LN:i:1267481_RC:i:94_XO:i:0_pilon	873971	874002	A	1	32.0	32
Utg196274_LN:i:1267481_RC:i:94_XO:i:0_pilon	874907	874922	T	1	16.0	16
Utg196274_LN:i:1267481_RC:i:94_XO:i:0_pilon	875517	875529	AGAC	4	3.2	13
Utg196274_LN:i:1267481_RC:i:94_XO:i:0_pilon	875655	875669	GA	2	7.5	15
Utg196274_LN:i:1267481_RC:i:94_XO:i:0_pilon	876443	876454	GA	2	6.0	12
Utg196274_LN:i:1267481_RC:i:94_XO:i:0_pilon	876546	876569	AG	2	12.0	24
Utg196274_LN:i:1267481_RC:i:94_XO:i:0_pilon	878252	878279	CT	2	14.0	28
Utg196274_LN:i:1267481_RC:i:94_XO:i:0_pilon	878496	878509	T	1	14.0	14
Utg196274_LN:i:1267481_RC:i:94_XO:i:0_pilon	880473	880484	T	1	12.0	12
Utg196274_LN:i:1267481_RC:i:94_XO:i:0_pilon	883257	883269	GA	2	6.5	13
Utg196274_LN:i:1267481_RC:i:94_XO:i:0_pilon	886228	886250	CT	2	11.5	23
Utg196274_LN:i:1267481_RC:i:94_XO:i:0_pilon	886250	886268	CA	2	9.5	19
Utg196274_LN:i:1267481_RC:i:94_XO:i:0_pilon	886278	886289	A	1	12.0	12
Utg196274_LN:i:1267481_RC:i:94_XO:i:0_pilon	887236	887247	AT	2	6.0	12
Utg196274_LN:i:1267481_RC:i:94_XO:i:0_pilon	887304	887322	TAT	3	6.3	19
Utg196274_LN:i:1267481_RC:i:94_XO:i:0_pilon	888676	888694	T	1	19.0	19
Utg196274_LN:i:1267481_RC:i:94_XO:i:0_pilon	889124	889135	TCCG	4	3.0	12
Utg196274_LN:i:1267481_RC:i:94_XO:i:0_pilon	889737	889752	TA	2	8.0	16
Utg196274_LN:i:1267481_RC:i:94_XO:i:0_pilon	894179	894209	GA	2	15.5	31
Utg196274_LN:i:1267481_RC:i:94_XO:i:0_pilon	900157	900175	TAAA	4	4.8	19
Utg196274_LN:i:1267481_RC:i:94_XO:i:0_pilon	900412	900447	TA	2	18.0	36
Utg196274_LN:i:1267481_RC:i:94_XO:i:0_pilon	902750	902762	AGA	3	4.3	13
Utg196274_LN:i:1267481_RC:i:94_XO:i:0_pilon	905290	905305	TCT	3	5.3	16
Utg196274_LN:i:1267481_RC:i:94_XO:i:0_pilon	913084	913096	T	1	13.0	13
Utg196274_LN:i:1267481_RC:i:94_XO:i:0_pilon	914209	914221	TTCA	4	3.2	13
Utg196274_LN:i:1267481_RC:i:94_XO:i:0_pilon	915784	915795	CAA	3	4.0	12
Utg196274_LN:i:1267481_RC:i:94_XO:i:0_pilon	916455	916466	AATT	4	3.0	12
Utg196274_LN:i:1267481_RC:i:94_XO:i:0_pilon	918447	918458	CTT	3	4.0	12
Utg196274_LN:i:1267481_RC:i:94_XO:i:0_pilon	923981	923994	TCAA	4	3.5	14
Utg196274_LN:i:1267481_RC:i:94_XO:i:0_pilon	925928	925949	TC	2	11.0	22
Utg196274_LN:i:1267481_RC:i:94_XO:i:0_pilon	926201	926220	AC	2	10.0	20
Utg196274_LN:i:1267481_RC:i:94_XO:i:0_pilon	926254	926265	CCCA	4	3.0	12
Utg196274_LN:i:1267481_RC:i:94_XO:i:0_pilon	929280	929322	A	1	43.0	43
Utg196274_LN:i:1267481_RC:i:94_XO:i:0_pilon	930398	930409	A	1	12.0	12
Utg196274_LN:i:1267481_RC:i:94_XO:i:0_pilon	932967	932983	T	1	17.0	17
Utg196274_LN:i:1267481_RC:i:94_XO:i:0_pilon	933233	933244	T	1	12.0	12
Utg196274_LN:i:1267481_RC:i:94_XO:i:0_pilon	935415	935432	ATA	3	6.0	18
Utg196274_LN:i:1267481_RC:i:94_XO:i:0_pilon	940604	940618	C	1	15.0	15
Utg196274_LN:i:1267481_RC:i:94_XO:i:0_pilon	940956	940968	GT	2	6.5	13
Utg196274_LN:i:1267481_RC:i:94_XO:i:0_pilon	941600	941612	TGTT	4	3.2	13
Utg196274_LN:i:1267481_RC:i:94_XO:i:0_pilon	943586	943597	ATA	3	4.0	12
Utg196274_LN:i:1267481_RC:i:94_XO:i:0_pilon	944059	944076	GTTC	4	4.5	18
Utg196274_LN:i:1267481_RC:i:94_XO:i:0_pilon	944409	944421	ATT	3	4.3	13
Utg196274_LN:i:1267481_RC:i:94_XO:i:0_pilon	945985	946001	C	1	17.0	17
Utg196274_LN:i:1267481_RC:i:94_XO:i:0_pilon	948003	948035	TC	2	16.5	33
Utg196274_LN:i:1267481_RC:i:94_XO:i:0_pilon	949214	949242	TC	2	14.5	29
Utg196274_LN:i:1267481_RC:i:94_XO:i:0_pilon	950138	950177	TA	2	20.0	40
Utg196274_LN:i:1267481_RC:i:94_XO:i:0_pilon	950775	950804	AG	2	15.0	30
Utg196274_LN:i:1267481_RC:i:94_XO:i:0_pilon	953256	953268	ATTG	4	3.2	13
Utg196274_LN:i:1267481_RC:i:94_XO:i:0_pilon	955923	955953	ATTG	4	7.8	31
Utg196274_LN:i:1267481_RC:i:94_XO:i:0_pilon	957499	957529	TC	2	15.5	31
Utg196274_LN:i:1267481_RC:i:94_XO:i:0_pilon	957637	957649	CT	2	6.5	13
Utg196274_LN:i:1267481_RC:i:94_XO:i:0_pilon	959785	959797	T	1	13.0	13
Utg196274_LN:i:1267481_RC:i:94_XO:i:0_pilon	962525	962573	GA	2	24.5	49
Utg196274_LN:i:1267481_RC:i:94_XO:i:0_pilon	963832	963846	T	1	15.0	15
Utg196274_LN:i:1267481_RC:i:94_XO:i:0_pilon	964068	964106	TC	2	19.5	39
Utg196274_LN:i:1267481_RC:i:94_XO:i:0_pilon	965347	965358	ATTT	4	3.0	12
Utg196274_LN:i:1267481_RC:i:94_XO:i:0_pilon	965519	965536	TG	2	9.0	18
Utg196274_LN:i:1267481_RC:i:94_XO:i:0_pilon	966047	966059	TCTT	4	3.2	13
Utg196274_LN:i:1267481_RC:i:94_XO:i:0_pilon	968994	969006	TTG	3	4.3	13
Utg196274_LN:i:1267481_RC:i:94_XO:i:0_pilon	969248	969265	ATAA	4	4.5	18
Utg196274_LN:i:1267481_RC:i:94_XO:i:0_pilon	976137	976148	AAT	3	4.0	12
Utg196274_LN:i:1267481_RC:i:94_XO:i:0_pilon	979158	979173	T	1	16.0	16
Utg196274_LN:i:1267481_RC:i:94_XO:i:0_pilon	981760	981771	A	1	12.0	12
Utg196274_LN:i:1267481_RC:i:94_XO:i:0_pilon	982742	982786	AG	2	22.5	45
Utg196274_LN:i:1267481_RC:i:94_XO:i:0_pilon	982934	982946	A	1	13.0	13
Utg196274_LN:i:1267481_RC:i:94_XO:i:0_pilon	983360	983376	T	1	17.0	17
Utg196274_LN:i:1267481_RC:i:94_XO:i:0_pilon	983570	983584	G	1	15.0	15
Utg196274_LN:i:1267481_RC:i:94_XO:i:0_pilon	984438	984450	A	1	13.0	13
Utg196274_LN:i:1267481_RC:i:94_XO:i:0_pilon	984593	984624	AG	2	16.0	32
Utg196274_LN:i:1267481_RC:i:94_XO:i:0_pilon	984641	984661	TGAT	4	5.2	21
Utg196274_LN:i:1267481_RC:i:94_XO:i:0_pilon	985785	985803	TG	2	9.5	19
Utg196274_LN:i:1267481_RC:i:94_XO:i:0_pilon	989709	989723	TAT	3	5.0	15
Utg196274_LN:i:1267481_RC:i:94_XO:i:0_pilon	993154	993165	C	1	12.0	12
Utg196274_LN:i:1267481_RC:i:94_XO:i:0_pilon	993521	993535	TC	2	7.5	15
Utg196274_LN:i:1267481_RC:i:94_XO:i:0_pilon	994842	994857	AG	2	8.0	16
Utg196274_LN:i:1267481_RC:i:94_XO:i:0_pilon	995150	995162	TCC	3	4.3	13
Utg196274_LN:i:1267481_RC:i:94_XO:i:0_pilon	995505	995517	G	1	13.0	13
Utg196274_LN:i:1267481_RC:i:94_XO:i:0_pilon	999309	999358	CT	2	25.0	50
Utg196274_LN:i:1267481_RC:i:94_XO:i:0_pilon	1002925	1002936	CA	2	6.0	12
Utg196274_LN:i:1267481_RC:i:94_XO:i:0_pilon	1003020	1003048	A	1	29.0	29
Utg196274_LN:i:1267481_RC:i:94_XO:i:0_pilon	1003537	1003550	ATG	3	4.7	14
Utg196274_LN:i:1267481_RC:i:94_XO:i:0_pilon	1017349	1017360	AT	2	6.0	12
Utg196274_LN:i:1267481_RC:i:94_XO:i:0_pilon	1020571	1020582	CAAA	4	3.0	12
Utg196274_LN:i:1267481_RC:i:94_XO:i:0_pilon	1025337	1025355	A	1	19.0	19
Utg196274_LN:i:1267481_RC:i:94_XO:i:0_pilon	1030228	1030245	A	1	18.0	18
Utg196274_LN:i:1267481_RC:i:94_XO:i:0_pilon	1031676	1031694	TCTT	4	4.8	19
Utg196274_LN:i:1267481_RC:i:94_XO:i:0_pilon	1034643	1034662	AATG	4	5.0	20
Utg196274_LN:i:1267481_RC:i:94_XO:i:0_pilon	1036280	1036296	G	1	17.0	17
Utg196274_LN:i:1267481_RC:i:94_XO:i:0_pilon	1039751	1039766	CATT	4	4.0	16
Utg196274_LN:i:1267481_RC:i:94_XO:i:0_pilon	1042725	1042749	TA	2	12.5	25
Utg196274_LN:i:1267481_RC:i:94_XO:i:0_pilon	1043472	1043485	GT	2	7.0	14
Utg196274_LN:i:1267481_RC:i:94_XO:i:0_pilon	1051970	1051981	TTTC	4	3.0	12
Utg196274_LN:i:1267481_RC:i:94_XO:i:0_pilon	1056665	1056677	GTGA	4	3.2	13
Utg196274_LN:i:1267481_RC:i:94_XO:i:0_pilon	1056769	1056785	A	1	17.0	17
Utg196274_LN:i:1267481_RC:i:94_XO:i:0_pilon	1057843	1057855	A	1	13.0	13
Utg196274_LN:i:1267481_RC:i:94_XO:i:0_pilon	1057865	1057879	T	1	15.0	15
Utg196274_LN:i:1267481_RC:i:94_XO:i:0_pilon	1058424	1058435	TTC	3	4.0	12
Utg196274_LN:i:1267481_RC:i:94_XO:i:0_pilon	1062619	1062654	T	1	36.0	36
Utg196274_LN:i:1267481_RC:i:94_XO:i:0_pilon	1063556	1063567	A	1	12.0	12
Utg196274_LN:i:1267481_RC:i:94_XO:i:0_pilon	1065440	1065457	GA	2	9.0	18
Utg196274_LN:i:1267481_RC:i:94_XO:i:0_pilon	1066843	1066855	AATT	4	3.2	13
Utg196274_LN:i:1267481_RC:i:94_XO:i:0_pilon	1066938	1066949	T	1	12.0	12
Utg196274_LN:i:1267481_RC:i:94_XO:i:0_pilon	1067226	1067238	TGT	3	4.3	13
Utg196274_LN:i:1267481_RC:i:94_XO:i:0_pilon	1078078	1078109	TCC	3	10.7	32
Utg196274_LN:i:1267481_RC:i:94_XO:i:0_pilon	1078606	1078618	CAA	3	4.3	13
Utg196274_LN:i:1267481_RC:i:94_XO:i:0_pilon	1079756	1079768	T	1	13.0	13
Utg196274_LN:i:1267481_RC:i:94_XO:i:0_pilon	1080455	1080473	A	1	19.0	19
Utg196274_LN:i:1267481_RC:i:94_XO:i:0_pilon	1081677	1081693	T	1	17.0	17
Utg196274_LN:i:1267481_RC:i:94_XO:i:0_pilon	1082368	1082402	T	1	35.0	35
Utg196274_LN:i:1267481_RC:i:94_XO:i:0_pilon	1083194	1083211	T	1	18.0	18
Utg196274_LN:i:1267481_RC:i:94_XO:i:0_pilon	1089841	1089854	A	1	14.0	14
Utg196274_LN:i:1267481_RC:i:94_XO:i:0_pilon	1091839	1091864	CAC	3	8.7	26
Utg196274_LN:i:1267481_RC:i:94_XO:i:0_pilon	1092004	1092016	CAG	3	4.3	13
Utg196274_LN:i:1267481_RC:i:94_XO:i:0_pilon	1092177	1092197	TCA	3	7.0	21
Utg196274_LN:i:1267481_RC:i:94_XO:i:0_pilon	1092196	1092210	CAC	3	5.0	15
Utg196274_LN:i:1267481_RC:i:94_XO:i:0_pilon	1096773	1096788	T	1	16.0	16
Utg196274_LN:i:1267481_RC:i:94_XO:i:0_pilon	1096997	1097017	T	1	21.0	21
Utg196274_LN:i:1267481_RC:i:94_XO:i:0_pilon	1099062	1099073	GA	2	6.0	12
Utg196274_LN:i:1267481_RC:i:94_XO:i:0_pilon	1101489	1101509	ATT	3	7.0	21
Utg196274_LN:i:1267481_RC:i:94_XO:i:0_pilon	1101790	1101804	ATT	3	5.0	15
Utg196274_LN:i:1267481_RC:i:94_XO:i:0_pilon	1112864	1112886	TC	2	11.5	23
Utg196274_LN:i:1267481_RC:i:94_XO:i:0_pilon	1113275	1113291	CT	2	8.5	17
Utg196274_LN:i:1267481_RC:i:94_XO:i:0_pilon	1116912	1116930	TAT	3	6.3	19
Utg196274_LN:i:1267481_RC:i:94_XO:i:0_pilon	1117255	1117268	C	1	14.0	14
Utg196274_LN:i:1267481_RC:i:94_XO:i:0_pilon	1117982	1117993	G	1	12.0	12
Utg196274_LN:i:1267481_RC:i:94_XO:i:0_pilon	1119801	1119827	AG	2	13.5	27
Utg196274_LN:i:1267481_RC:i:94_XO:i:0_pilon	1120194	1120216	GA	2	11.5	23
Utg196274_LN:i:1267481_RC:i:94_XO:i:0_pilon	1121357	1121369	G	1	13.0	13
Utg196274_LN:i:1267481_RC:i:94_XO:i:0_pilon	1121951	1121965	TA	2	7.5	15
Utg196274_LN:i:1267481_RC:i:94_XO:i:0_pilon	1123846	1123857	C	1	12.0	12
Utg196274_LN:i:1267481_RC:i:94_XO:i:0_pilon	1124454	1124467	GA	2	7.0	14
Utg196274_LN:i:1267481_RC:i:94_XO:i:0_pilon	1127182	1127202	GT	2	10.5	21
Utg196274_LN:i:1267481_RC:i:94_XO:i:0_pilon	1127202	1127224	GA	2	11.5	23
Utg196274_LN:i:1267481_RC:i:94_XO:i:0_pilon	1133432	1133443	C	1	12.0	12
Utg196274_LN:i:1267481_RC:i:94_XO:i:0_pilon	1133607	1133618	G	1	12.0	12
Utg196274_LN:i:1267481_RC:i:94_XO:i:0_pilon	1135317	1135335	ATA	3	6.3	19
Utg196274_LN:i:1267481_RC:i:94_XO:i:0_pilon	1140737	1140748	G	1	12.0	12
Utg196274_LN:i:1267481_RC:i:94_XO:i:0_pilon	1141954	1141966	T	1	13.0	13
Utg196274_LN:i:1267481_RC:i:94_XO:i:0_pilon	1144541	1144553	CAAA	4	3.2	13
Utg196274_LN:i:1267481_RC:i:94_XO:i:0_pilon	1145063	1145074	T	1	12.0	12
Utg196274_LN:i:1267481_RC:i:94_XO:i:0_pilon	1147070	1147081	CAT	3	4.0	12
Utg196274_LN:i:1267481_RC:i:94_XO:i:0_pilon	1148614	1148627	C	1	14.0	14
Utg196274_LN:i:1267481_RC:i:94_XO:i:0_pilon	1150395	1150406	AAAT	4	3.0	12
Utg196274_LN:i:1267481_RC:i:94_XO:i:0_pilon	1159896	1159916	TAT	3	7.0	21
Utg196274_LN:i:1267481_RC:i:94_XO:i:0_pilon	1160672	1160687	A	1	16.0	16
Utg196274_LN:i:1267481_RC:i:94_XO:i:0_pilon	1166127	1166140	T	1	14.0	14
Utg196274_LN:i:1267481_RC:i:94_XO:i:0_pilon	1168112	1168125	T	1	14.0	14
Utg196274_LN:i:1267481_RC:i:94_XO:i:0_pilon	1168319	1168330	C	1	12.0	12
Utg196274_LN:i:1267481_RC:i:94_XO:i:0_pilon	1171086	1171097	GTTT	4	3.0	12
Utg196274_LN:i:1267481_RC:i:94_XO:i:0_pilon	1173002	1173014	ATG	3	4.3	13
Utg196274_LN:i:1267481_RC:i:94_XO:i:0_pilon	1173692	1173708	ATA	3	5.7	17
Utg196274_LN:i:1267481_RC:i:94_XO:i:0_pilon	1175195	1175210	T	1	16.0	16
Utg196274_LN:i:1267481_RC:i:94_XO:i:0_pilon	1176644	1176662	AAT	3	6.3	19
Utg196274_LN:i:1267481_RC:i:94_XO:i:0_pilon	1179270	1179285	A	1	16.0	16
Utg196274_LN:i:1267481_RC:i:94_XO:i:0_pilon	1179593	1179611	T	1	19.0	19
Utg196274_LN:i:1267481_RC:i:94_XO:i:0_pilon	1182983	1183006	AAT	3	8.0	24
Utg196274_LN:i:1267481_RC:i:94_XO:i:0_pilon	1183326	1183337	ATA	3	4.0	12
Utg196274_LN:i:1267481_RC:i:94_XO:i:0_pilon	1185206	1185218	T	1	13.0	13
Utg196274_LN:i:1267481_RC:i:94_XO:i:0_pilon	1185878	1185890	G	1	13.0	13
Utg196274_LN:i:1267481_RC:i:94_XO:i:0_pilon	1186454	1186480	TGAA	4	6.8	27
Utg196274_LN:i:1267481_RC:i:94_XO:i:0_pilon	1189855	1189871	A	1	17.0	17
Utg196274_LN:i:1267481_RC:i:94_XO:i:0_pilon	1191978	1191989	CATT	4	3.0	12
Utg196274_LN:i:1267481_RC:i:94_XO:i:0_pilon	1194831	1194842	AAAT	4	3.0	12
Utg196274_LN:i:1267481_RC:i:94_XO:i:0_pilon	1200008	1200020	TTGT	4	3.2	13
Utg196274_LN:i:1267481_RC:i:94_XO:i:0_pilon	1213216	1213228	TA	2	6.5	13
Utg196274_LN:i:1267481_RC:i:94_XO:i:0_pilon	1214092	1214107	A	1	16.0	16
Utg196274_LN:i:1267481_RC:i:94_XO:i:0_pilon	1214763	1214775	TCTG	4	3.2	13
Utg196274_LN:i:1267481_RC:i:94_XO:i:0_pilon	1214917	1214928	T	1	12.0	12
Utg196274_LN:i:1267481_RC:i:94_XO:i:0_pilon	1215522	1215539	AT	2	9.0	18
Utg196274_LN:i:1267481_RC:i:94_XO:i:0_pilon	1215613	1215636	TA	2	12.0	24
Utg196274_LN:i:1267481_RC:i:94_XO:i:0_pilon	1217016	1217033	AT	2	9.0	18
Utg196274_LN:i:1267481_RC:i:94_XO:i:0_pilon	1217433	1217447	TTTC	4	3.8	15
Utg196274_LN:i:1267481_RC:i:94_XO:i:0_pilon	1218407	1218424	TA	2	9.0	18
Utg196274_LN:i:1267481_RC:i:94_XO:i:0_pilon	1219056	1219067	C	1	12.0	12
Utg196274_LN:i:1267481_RC:i:94_XO:i:0_pilon	1224443	1224455	AGAC	4	3.2	13
Utg196274_LN:i:1267481_RC:i:94_XO:i:0_pilon	1230576	1230599	T	1	24.0	24
Utg196274_LN:i:1267481_RC:i:94_XO:i:0_pilon	1233687	1233698	TC	2	6.0	12
Utg196274_LN:i:1267481_RC:i:94_XO:i:0_pilon	1234101	1234113	ACA	3	4.3	13
Utg196274_LN:i:1267481_RC:i:94_XO:i:0_pilon	1234112	1234123	AAT	3	4.0	12
Utg196274_LN:i:1267481_RC:i:94_XO:i:0_pilon	1234911	1234922	T	1	12.0	12
Utg196274_LN:i:1267481_RC:i:94_XO:i:0_pilon	1236052	1236064	ATA	3	4.3	13
Utg196274_LN:i:1267481_RC:i:94_XO:i:0_pilon	1240912	1240934	TAT	3	7.7	23
Utg196274_LN:i:1267481_RC:i:94_XO:i:0_pilon	1242304	1242316	ATT	3	4.3	13
Utg196274_LN:i:1267481_RC:i:94_XO:i:0_pilon	1243608	1243621	TTCA	4	3.5	14
Utg196274_LN:i:1267481_RC:i:94_XO:i:0_pilon	1245055	1245068	T	1	14.0	14
Utg196274_LN:i:1267481_RC:i:94_XO:i:0_pilon	1245931	1245942	G	1	12.0	12
Utg196274_LN:i:1267481_RC:i:94_XO:i:0_pilon	1245953	1245964	C	1	12.0	12
Utg196274_LN:i:1267481_RC:i:94_XO:i:0_pilon	1247465	1247493	TC	2	14.5	29
Utg196274_LN:i:1267481_RC:i:94_XO:i:0_pilon	1251309	1251327	TTTC	4	4.8	19
Utg196274_LN:i:1267481_RC:i:94_XO:i:0_pilon	1253452	1253463	A	1	12.0	12
Utg196274_LN:i:1267481_RC:i:94_XO:i:0_pilon	1254216	1254229	TTCA	4	3.5	14
Utg196274_LN:i:1267481_RC:i:94_XO:i:0_pilon	1254531	1254546	ATGA	4	4.0	16
Utg196274_LN:i:1267481_RC:i:94_XO:i:0_pilon	1258336	1258360	CA	2	12.5	25
Utg196274_LN:i:1267481_RC:i:94_XO:i:0_pilon	1259099	1259119	AC	2	10.5	21
Utg196274_LN:i:1267481_RC:i:94_XO:i:0_pilon	1259709	1259727	A	1	19.0	19
Utg196274_LN:i:1267481_RC:i:94_XO:i:0_pilon	1259870	1259890	TA	2	10.5	21
Utg196274_LN:i:1267481_RC:i:94_XO:i:0_pilon	1259889	1259903	ATGA	4	3.8	15
Utg196274_LN:i:1267481_RC:i:94_XO:i:0_pilon	1260191	1260202	C	1	12.0	12
Utg196274_LN:i:1267481_RC:i:94_XO:i:0_pilon	1263158	1263169	C	1	12.0	12
Utg196274_LN:i:1267481_RC:i:94_XO:i:0_pilon	1265321	1265333	CCT	3	4.3	13
Utg196274_LN:i:1267481_RC:i:94_XO:i:0_pilon	1267705	1267720	T	1	16.0	16
Utg196274_LN:i:1267481_RC:i:94_XO:i:0_pilon	1269466	1269487	TC	2	11.0	22
Utg196274_LN:i:1267481_RC:i:94_XO:i:0_pilon	1269694	1269716	TC	2	11.5	23
Utg196276_LN:i:157630_RC:i:18_XO:i:0_pilon	2464	2476	CT	2	6.5	13
Utg196276_LN:i:157630_RC:i:18_XO:i:0_pilon	5020	5034	A	1	15.0	15
Utg196276_LN:i:157630_RC:i:18_XO:i:0_pilon	5886	5897	C	1	12.0	12
Utg196276_LN:i:157630_RC:i:18_XO:i:0_pilon	5926	5937	TCTA	4	3.0	12
Utg196276_LN:i:157630_RC:i:18_XO:i:0_pilon	9552	9596	GA	2	22.5	45
Utg196276_LN:i:157630_RC:i:18_XO:i:0_pilon	10301	10339	ATA	3	13.0	39
Utg196276_LN:i:157630_RC:i:18_XO:i:0_pilon	12746	12760	TC	2	7.5	15
Utg196276_LN:i:157630_RC:i:18_XO:i:0_pilon	16302	16339	AT	2	19.0	38
Utg196276_LN:i:157630_RC:i:18_XO:i:0_pilon	19123	19155	AG	2	16.5	33
Utg196276_LN:i:157630_RC:i:18_XO:i:0_pilon	19259	19281	GA	2	11.5	23
Utg196276_LN:i:157630_RC:i:18_XO:i:0_pilon	23841	23853	T	1	13.0	13
Utg196276_LN:i:157630_RC:i:18_XO:i:0_pilon	24206	24218	T	1	13.0	13
Utg196276_LN:i:157630_RC:i:18_XO:i:0_pilon	24612	24626	AG	2	7.5	15
Utg196276_LN:i:157630_RC:i:18_XO:i:0_pilon	25984	25996	TAT	3	4.3	13
Utg196276_LN:i:157630_RC:i:18_XO:i:0_pilon	26209	26222	TC	2	7.0	14
Utg196276_LN:i:157630_RC:i:18_XO:i:0_pilon	27583	27597	TCAC	4	3.8	15
Utg196276_LN:i:157630_RC:i:18_XO:i:0_pilon	28966	28977	GT	2	6.0	12
Utg196276_LN:i:157630_RC:i:18_XO:i:0_pilon	33378	33395	GA	2	9.0	18
Utg196276_LN:i:157630_RC:i:18_XO:i:0_pilon	34116	34134	TC	2	9.5	19
Utg196276_LN:i:157630_RC:i:18_XO:i:0_pilon	35380	35395	G	1	16.0	16
Utg196276_LN:i:157630_RC:i:18_XO:i:0_pilon	38158	38170	TCT	3	4.3	13
Utg196276_LN:i:157630_RC:i:18_XO:i:0_pilon	40434	40452	A	1	19.0	19
Utg196276_LN:i:157630_RC:i:18_XO:i:0_pilon	41000	41020	T	1	21.0	21
Utg196276_LN:i:157630_RC:i:18_XO:i:0_pilon	41340	41366	T	1	27.0	27
Utg196276_LN:i:157630_RC:i:18_XO:i:0_pilon	43967	43980	ATG	3	4.7	14
Utg196276_LN:i:157630_RC:i:18_XO:i:0_pilon	44083	44098	G	1	16.0	16
Utg196276_LN:i:157630_RC:i:18_XO:i:0_pilon	46833	46844	T	1	12.0	12
Utg196276_LN:i:157630_RC:i:18_XO:i:0_pilon	46933	46946	TTG	3	4.7	14
Utg196276_LN:i:157630_RC:i:18_XO:i:0_pilon	46962	46973	T	1	12.0	12
Utg196276_LN:i:157630_RC:i:18_XO:i:0_pilon	60119	60132	AAG	3	4.7	14
Utg196276_LN:i:157630_RC:i:18_XO:i:0_pilon	67005	67016	C	1	12.0	12
Utg196276_LN:i:157630_RC:i:18_XO:i:0_pilon	67636	67648	G	1	13.0	13
Utg196276_LN:i:157630_RC:i:18_XO:i:0_pilon	71817	71828	AATT	4	3.0	12
Utg196276_LN:i:157630_RC:i:18_XO:i:0_pilon	73945	73959	ATTC	4	3.8	15
Utg196276_LN:i:157630_RC:i:18_XO:i:0_pilon	75754	75770	TTCC	4	4.2	17
Utg196276_LN:i:157630_RC:i:18_XO:i:0_pilon	94056	94069	CAT	3	4.7	14
Utg196276_LN:i:157630_RC:i:18_XO:i:0_pilon	97063	97088	TC	2	13.0	26
Utg196276_LN:i:157630_RC:i:18_XO:i:0_pilon	99379	99395	ATT	3	5.7	17
Utg196276_LN:i:157630_RC:i:18_XO:i:0_pilon	102181	102198	A	1	18.0	18
Utg196276_LN:i:157630_RC:i:18_XO:i:0_pilon	105452	105475	AG	2	12.0	24
Utg196276_LN:i:157630_RC:i:18_XO:i:0_pilon	106179	106192	C	1	14.0	14
Utg196276_LN:i:157630_RC:i:18_XO:i:0_pilon	110964	110975	AATT	4	3.0	12
Utg196276_LN:i:157630_RC:i:18_XO:i:0_pilon	115516	115532	C	1	17.0	17
Utg196276_LN:i:157630_RC:i:18_XO:i:0_pilon	115534	115573	CA	2	20.0	40
Utg196276_LN:i:157630_RC:i:18_XO:i:0_pilon	125274	125296	TC	2	11.5	23
Utg196276_LN:i:157630_RC:i:18_XO:i:0_pilon	126374	126385	TAGA	4	3.0	12
Utg196276_LN:i:157630_RC:i:18_XO:i:0_pilon	126552	126563	GAT	3	4.0	12
Utg196276_LN:i:157630_RC:i:18_XO:i:0_pilon	129421	129434	GTG	3	4.7	14
Utg196276_LN:i:157630_RC:i:18_XO:i:0_pilon	130240	130262	TG	2	11.5	23
Utg196276_LN:i:157630_RC:i:18_XO:i:0_pilon	132448	132460	ACC	3	4.3	13
Utg196276_LN:i:157630_RC:i:18_XO:i:0_pilon	135610	135621	T	1	12.0	12
Utg196276_LN:i:157630_RC:i:18_XO:i:0_pilon	136857	136884	CT	2	14.0	28
Utg196276_LN:i:157630_RC:i:18_XO:i:0_pilon	138318	138331	TCTG	4	3.5	14
Utg196276_LN:i:157630_RC:i:18_XO:i:0_pilon	138711	138722	C	1	12.0	12
Utg196276_LN:i:157630_RC:i:18_XO:i:0_pilon	139283	139295	TATG	4	3.2	13
Utg196276_LN:i:157630_RC:i:18_XO:i:0_pilon	140430	140445	A	1	16.0	16
Utg196276_LN:i:157630_RC:i:18_XO:i:0_pilon	147907	147919	A	1	13.0	13
Utg196276_LN:i:157630_RC:i:18_XO:i:0_pilon	147998	148009	AAT	3	4.0	12
Utg196276_LN:i:157630_RC:i:18_XO:i:0_pilon	152353	152368	A	1	16.0	16
Utg196276_LN:i:157630_RC:i:18_XO:i:0_pilon	153851	153866	T	1	16.0	16
Utg196276_LN:i:157630_RC:i:18_XO:i:0_pilon	154139	154150	G	1	12.0	12
Utg196276_LN:i:157630_RC:i:18_XO:i:0_pilon	155948	155962	T	1	15.0	15
Utg196276_LN:i:157630_RC:i:18_XO:i:0_pilon	159250	159270	TAT	3	7.0	21
Utg196278_LN:i:323354_RC:i:42_XO:i:0_pilon	2182	2193	CT	2	6.0	12
Utg196278_LN:i:323354_RC:i:42_XO:i:0_pilon	5306	5332	AATA	4	6.8	27
Utg196278_LN:i:323354_RC:i:42_XO:i:0_pilon	16476	16488	G	1	13.0	13
Utg196278_LN:i:323354_RC:i:42_XO:i:0_pilon	22176	22188	AG	2	6.5	13
Utg196278_LN:i:323354_RC:i:42_XO:i:0_pilon	23336	23357	A	1	22.0	22
Utg196278_LN:i:323354_RC:i:42_XO:i:0_pilon	24013	24024	TTCC	4	3.0	12
Utg196278_LN:i:323354_RC:i:42_XO:i:0_pilon	25535	25547	AG	2	6.5	13
Utg196278_LN:i:323354_RC:i:42_XO:i:0_pilon	25944	25956	AG	2	6.5	13
Utg196278_LN:i:323354_RC:i:42_XO:i:0_pilon	27132	27143	TATT	4	3.0	12
Utg196278_LN:i:323354_RC:i:42_XO:i:0_pilon	27827	27841	TAT	3	5.0	15
Utg196278_LN:i:323354_RC:i:42_XO:i:0_pilon	27910	27923	GTTC	4	3.5	14
Utg196278_LN:i:323354_RC:i:42_XO:i:0_pilon	29472	29485	A	1	14.0	14
Utg196278_LN:i:323354_RC:i:42_XO:i:0_pilon	34074	34103	A	1	30.0	30
Utg196278_LN:i:323354_RC:i:42_XO:i:0_pilon	34669	34685	GAA	3	5.7	17
Utg196278_LN:i:323354_RC:i:42_XO:i:0_pilon	39312	39327	TATC	4	4.0	16
Utg196278_LN:i:323354_RC:i:42_XO:i:0_pilon	40570	40587	CAAT	4	4.5	18
Utg196278_LN:i:323354_RC:i:42_XO:i:0_pilon	44735	44746	A	1	12.0	12
Utg196278_LN:i:323354_RC:i:42_XO:i:0_pilon	45504	45515	A	1	12.0	12
Utg196278_LN:i:323354_RC:i:42_XO:i:0_pilon	49838	49859	A	1	22.0	22
Utg196278_LN:i:323354_RC:i:42_XO:i:0_pilon	49911	49934	A	1	24.0	24
Utg196278_LN:i:323354_RC:i:42_XO:i:0_pilon	51954	52026	TTC	3	24.3	73
Utg196278_LN:i:323354_RC:i:42_XO:i:0_pilon	53064	53082	CT	2	9.5	19
Utg196278_LN:i:323354_RC:i:42_XO:i:0_pilon	54271	54284	AT	2	7.0	14
Utg196278_LN:i:323354_RC:i:42_XO:i:0_pilon	54810	54846	A	1	37.0	37
Utg196278_LN:i:323354_RC:i:42_XO:i:0_pilon	54909	54920	G	1	12.0	12
Utg196278_LN:i:323354_RC:i:42_XO:i:0_pilon	55721	55733	A	1	13.0	13
Utg196278_LN:i:323354_RC:i:42_XO:i:0_pilon	57743	57754	G	1	12.0	12
Utg196278_LN:i:323354_RC:i:42_XO:i:0_pilon	59353	59369	A	1	17.0	17
Utg196278_LN:i:323354_RC:i:42_XO:i:0_pilon	63549	63562	C	1	14.0	14
Utg196278_LN:i:323354_RC:i:42_XO:i:0_pilon	64269	64282	T	1	14.0	14
Utg196278_LN:i:323354_RC:i:42_XO:i:0_pilon	66730	66761	GA	2	16.0	32
Utg196278_LN:i:323354_RC:i:42_XO:i:0_pilon	66881	66894	A	1	14.0	14
Utg196278_LN:i:323354_RC:i:42_XO:i:0_pilon	71188	71214	TC	2	13.5	27
Utg196278_LN:i:323354_RC:i:42_XO:i:0_pilon	72282	72302	TC	2	10.5	21
Utg196278_LN:i:323354_RC:i:42_XO:i:0_pilon	72583	72599	CT	2	8.5	17
Utg196278_LN:i:323354_RC:i:42_XO:i:0_pilon	72687	72714	CT	2	14.0	28
Utg196278_LN:i:323354_RC:i:42_XO:i:0_pilon	75197	75222	CT	2	13.0	26
Utg196278_LN:i:323354_RC:i:42_XO:i:0_pilon	75622	75634	A	1	13.0	13
Utg196278_LN:i:323354_RC:i:42_XO:i:0_pilon	76125	76138	C	1	14.0	14
Utg196278_LN:i:323354_RC:i:42_XO:i:0_pilon	77913	77924	A	1	12.0	12
Utg196278_LN:i:323354_RC:i:42_XO:i:0_pilon	79045	79056	AAT	3	4.0	12
Utg196278_LN:i:323354_RC:i:42_XO:i:0_pilon	79911	79922	GGTG	4	3.0	12
Utg196278_LN:i:323354_RC:i:42_XO:i:0_pilon	80623	80645	TC	2	11.5	23
Utg196278_LN:i:323354_RC:i:42_XO:i:0_pilon	81688	81729	TTC	3	14.0	42
Utg196278_LN:i:323354_RC:i:42_XO:i:0_pilon	81737	81750	TTC	3	4.7	14
Utg196278_LN:i:323354_RC:i:42_XO:i:0_pilon	81978	81997	TCC	3	6.7	20
Utg196278_LN:i:323354_RC:i:42_XO:i:0_pilon	82756	82767	CAA	3	4.0	12
Utg196278_LN:i:323354_RC:i:42_XO:i:0_pilon	84708	84721	TGTC	4	3.5	14
Utg196278_LN:i:323354_RC:i:42_XO:i:0_pilon	84724	84748	TC	2	12.5	25
Utg196278_LN:i:323354_RC:i:42_XO:i:0_pilon	84796	84810	TCTG	4	3.8	15
Utg196278_LN:i:323354_RC:i:42_XO:i:0_pilon	85055	85077	TC	2	11.5	23
Utg196278_LN:i:323354_RC:i:42_XO:i:0_pilon	85091	85102	TGT	3	4.0	12
Utg196278_LN:i:323354_RC:i:42_XO:i:0_pilon	86275	86287	C	1	13.0	13
Utg196278_LN:i:323354_RC:i:42_XO:i:0_pilon	86957	86969	TC	2	6.5	13
Utg196278_LN:i:323354_RC:i:42_XO:i:0_pilon	88647	88682	GA	2	18.0	36
Utg196278_LN:i:323354_RC:i:42_XO:i:0_pilon	90190	90201	T	1	12.0	12
Utg196278_LN:i:323354_RC:i:42_XO:i:0_pilon	91845	91856	C	1	12.0	12
Utg196278_LN:i:323354_RC:i:42_XO:i:0_pilon	94456	94469	A	1	14.0	14
Utg196278_LN:i:323354_RC:i:42_XO:i:0_pilon	94593	94604	AGA	3	4.0	12
Utg196278_LN:i:323354_RC:i:42_XO:i:0_pilon	95499	95514	TGT	3	5.3	16
Utg196278_LN:i:323354_RC:i:42_XO:i:0_pilon	96208	96224	TAC	3	5.7	17
Utg196278_LN:i:323354_RC:i:42_XO:i:0_pilon	96358	96370	ATA	3	4.3	13
Utg196278_LN:i:323354_RC:i:42_XO:i:0_pilon	96943	96959	T	1	17.0	17
Utg196278_LN:i:323354_RC:i:42_XO:i:0_pilon	97673	97684	T	1	12.0	12
Utg196278_LN:i:323354_RC:i:42_XO:i:0_pilon	98100	98112	TAT	3	4.3	13
Utg196278_LN:i:323354_RC:i:42_XO:i:0_pilon	98643	98679	AG	2	18.5	37
Utg196278_LN:i:323354_RC:i:42_XO:i:0_pilon	99556	99572	CAT	3	5.7	17
Utg196278_LN:i:323354_RC:i:42_XO:i:0_pilon	100777	100826	GA	2	25.0	50
Utg196278_LN:i:323354_RC:i:42_XO:i:0_pilon	101730	101743	C	1	14.0	14
Utg196278_LN:i:323354_RC:i:42_XO:i:0_pilon	101779	101793	T	1	15.0	15
Utg196278_LN:i:323354_RC:i:42_XO:i:0_pilon	101821	101834	TTC	3	4.7	14
Utg196278_LN:i:323354_RC:i:42_XO:i:0_pilon	104118	104134	C	1	17.0	17
Utg196278_LN:i:323354_RC:i:42_XO:i:0_pilon	105431	105442	T	1	12.0	12
Utg196278_LN:i:323354_RC:i:42_XO:i:0_pilon	105442	105459	TC	2	9.0	18
Utg196278_LN:i:323354_RC:i:42_XO:i:0_pilon	106278	106290	A	1	13.0	13
Utg196278_LN:i:323354_RC:i:42_XO:i:0_pilon	107014	107025	TTC	3	4.0	12
Utg196278_LN:i:323354_RC:i:42_XO:i:0_pilon	107028	107040	AATA	4	3.2	13
Utg196278_LN:i:323354_RC:i:42_XO:i:0_pilon	107335	107356	A	1	22.0	22
Utg196278_LN:i:323354_RC:i:42_XO:i:0_pilon	108086	108138	ATG	3	17.7	53
Utg196278_LN:i:323354_RC:i:42_XO:i:0_pilon	110667	110680	ATTC	4	3.5	14
Utg196278_LN:i:323354_RC:i:42_XO:i:0_pilon	111004	111015	TCAT	4	3.0	12
Utg196278_LN:i:323354_RC:i:42_XO:i:0_pilon	111734	111749	TTC	3	5.3	16
Utg196278_LN:i:323354_RC:i:42_XO:i:0_pilon	112769	112783	G	1	15.0	15
Utg196278_LN:i:323354_RC:i:42_XO:i:0_pilon	112783	112823	GA	2	20.5	41
Utg196278_LN:i:323354_RC:i:42_XO:i:0_pilon	113767	113784	T	1	18.0	18
Utg196278_LN:i:323354_RC:i:42_XO:i:0_pilon	114333	114347	A	1	15.0	15
Utg196278_LN:i:323354_RC:i:42_XO:i:0_pilon	114874	114890	A	1	17.0	17
Utg196278_LN:i:323354_RC:i:42_XO:i:0_pilon	116166	116184	TC	2	9.5	19
Utg196278_LN:i:323354_RC:i:42_XO:i:0_pilon	116625	116651	GT	2	13.5	27
Utg196278_LN:i:323354_RC:i:42_XO:i:0_pilon	116651	116693	GA	2	21.5	43
Utg196278_LN:i:323354_RC:i:42_XO:i:0_pilon	116888	116930	CT	2	21.5	43
Utg196278_LN:i:323354_RC:i:42_XO:i:0_pilon	117282	117293	AT	2	6.0	12
Utg196278_LN:i:323354_RC:i:42_XO:i:0_pilon	118063	118106	AG	2	22.0	44
Utg196278_LN:i:323354_RC:i:42_XO:i:0_pilon	118692	118704	TCCT	4	3.2	13
Utg196278_LN:i:323354_RC:i:42_XO:i:0_pilon	120761	120815	AG	2	27.5	55
Utg196278_LN:i:323354_RC:i:42_XO:i:0_pilon	120927	120940	GATA	4	3.5	14
Utg196278_LN:i:323354_RC:i:42_XO:i:0_pilon	120947	120965	GT	2	9.5	19
Utg196278_LN:i:323354_RC:i:42_XO:i:0_pilon	122285	122297	G	1	13.0	13
Utg196278_LN:i:323354_RC:i:42_XO:i:0_pilon	124129	124141	CCCT	4	3.2	13
Utg196278_LN:i:323354_RC:i:42_XO:i:0_pilon	124556	124570	TCTT	4	3.8	15
Utg196278_LN:i:323354_RC:i:42_XO:i:0_pilon	124603	124614	CT	2	6.0	12
Utg196278_LN:i:323354_RC:i:42_XO:i:0_pilon	124824	124854	TC	2	15.5	31
Utg196278_LN:i:323354_RC:i:42_XO:i:0_pilon	125040	125086	GA	2	23.5	47
Utg196278_LN:i:323354_RC:i:42_XO:i:0_pilon	126410	126435	A	1	26.0	26
Utg196278_LN:i:323354_RC:i:42_XO:i:0_pilon	126624	126637	G	1	14.0	14
Utg196278_LN:i:323354_RC:i:42_XO:i:0_pilon	128499	128514	A	1	16.0	16
Utg196278_LN:i:323354_RC:i:42_XO:i:0_pilon	129042	129059	C	1	18.0	18
Utg196278_LN:i:323354_RC:i:42_XO:i:0_pilon	129060	129092	A	1	33.0	33
Utg196278_LN:i:323354_RC:i:42_XO:i:0_pilon	130025	130039	G	1	15.0	15
Utg196278_LN:i:323354_RC:i:42_XO:i:0_pilon	131282	131294	TTAA	4	3.2	13
Utg196278_LN:i:323354_RC:i:42_XO:i:0_pilon	131979	131994	TTGT	4	4.0	16
Utg196278_LN:i:323354_RC:i:42_XO:i:0_pilon	132678	132694	AAAT	4	4.2	17
Utg196278_LN:i:323354_RC:i:42_XO:i:0_pilon	134998	135014	CCT	3	5.7	17
Utg196278_LN:i:323354_RC:i:42_XO:i:0_pilon	135534	135567	GA	2	17.0	34
Utg196278_LN:i:323354_RC:i:42_XO:i:0_pilon	136595	136619	A	1	25.0	25
Utg196278_LN:i:323354_RC:i:42_XO:i:0_pilon	137428	137465	TC	2	19.0	38
Utg196278_LN:i:323354_RC:i:42_XO:i:0_pilon	137753	137766	A	1	14.0	14
Utg196278_LN:i:323354_RC:i:42_XO:i:0_pilon	139844	139856	A	1	13.0	13
Utg196278_LN:i:323354_RC:i:42_XO:i:0_pilon	140588	140599	GAAA	4	3.0	12
Utg196278_LN:i:323354_RC:i:42_XO:i:0_pilon	141602	141615	AGG	3	4.7	14
Utg196278_LN:i:323354_RC:i:42_XO:i:0_pilon	145206	145222	TAT	3	5.7	17
Utg196278_LN:i:323354_RC:i:42_XO:i:0_pilon	145321	145332	TAG	3	4.0	12
Utg196278_LN:i:323354_RC:i:42_XO:i:0_pilon	148832	148851	AAG	3	6.7	20
Utg196278_LN:i:323354_RC:i:42_XO:i:0_pilon	148850	148862	A	1	13.0	13
Utg196278_LN:i:323354_RC:i:42_XO:i:0_pilon	152328	152341	GAAG	4	3.5	14
Utg196278_LN:i:323354_RC:i:42_XO:i:0_pilon	152355	152369	GAAA	4	3.8	15
Utg196278_LN:i:323354_RC:i:42_XO:i:0_pilon	154142	154154	AATT	4	3.2	13
Utg196278_LN:i:323354_RC:i:42_XO:i:0_pilon	154751	154765	AATT	4	3.8	15
Utg196278_LN:i:323354_RC:i:42_XO:i:0_pilon	154818	154831	T	1	14.0	14
Utg196278_LN:i:323354_RC:i:42_XO:i:0_pilon	156252	156266	TG	2	7.5	15
Utg196278_LN:i:323354_RC:i:42_XO:i:0_pilon	162555	162576	TA	2	11.0	22
Utg196278_LN:i:323354_RC:i:42_XO:i:0_pilon	163323	163335	AG	2	6.5	13
Utg196278_LN:i:323354_RC:i:42_XO:i:0_pilon	167682	167744	GAA	3	21.0	63
Utg196278_LN:i:323354_RC:i:42_XO:i:0_pilon	168410	168426	A	1	17.0	17
Utg196278_LN:i:323354_RC:i:42_XO:i:0_pilon	175204	175215	A	1	12.0	12
Utg196278_LN:i:323354_RC:i:42_XO:i:0_pilon	176731	176742	AAAC	4	3.0	12
Utg196278_LN:i:323354_RC:i:42_XO:i:0_pilon	177989	178005	A	1	17.0	17
Utg196278_LN:i:323354_RC:i:42_XO:i:0_pilon	180894	180906	AC	2	6.5	13
Utg196278_LN:i:323354_RC:i:42_XO:i:0_pilon	181065	181076	AGAC	4	3.0	12
Utg196278_LN:i:323354_RC:i:42_XO:i:0_pilon	185056	185089	ACT	3	11.3	34
Utg196278_LN:i:323354_RC:i:42_XO:i:0_pilon	185122	185133	C	1	12.0	12
Utg196278_LN:i:323354_RC:i:42_XO:i:0_pilon	185384	185397	CTA	3	4.7	14
Utg196278_LN:i:323354_RC:i:42_XO:i:0_pilon	186306	186317	GGT	3	4.0	12
Utg196278_LN:i:323354_RC:i:42_XO:i:0_pilon	189155	189166	GC	2	6.0	12
Utg196278_LN:i:323354_RC:i:42_XO:i:0_pilon	192371	192397	AG	2	13.5	27
Utg196278_LN:i:323354_RC:i:42_XO:i:0_pilon	194643	194662	AAGA	4	5.0	20
Utg196278_LN:i:323354_RC:i:42_XO:i:0_pilon	194891	194903	AAAG	4	3.2	13
Utg196278_LN:i:323354_RC:i:42_XO:i:0_pilon	195455	195477	GA	2	11.5	23
Utg196278_LN:i:323354_RC:i:42_XO:i:0_pilon	197015	197026	ATAC	4	3.0	12
Utg196278_LN:i:323354_RC:i:42_XO:i:0_pilon	198391	198403	A	1	13.0	13
Utg196278_LN:i:323354_RC:i:42_XO:i:0_pilon	201699	201711	TA	2	6.5	13
Utg196278_LN:i:323354_RC:i:42_XO:i:0_pilon	201927	201955	A	1	29.0	29
Utg196278_LN:i:323354_RC:i:42_XO:i:0_pilon	204638	204655	G	1	18.0	18
Utg196278_LN:i:323354_RC:i:42_XO:i:0_pilon	204967	204983	G	1	17.0	17
Utg196278_LN:i:323354_RC:i:42_XO:i:0_pilon	206605	206619	T	1	15.0	15
Utg196278_LN:i:323354_RC:i:42_XO:i:0_pilon	206885	206906	A	1	22.0	22
Utg196278_LN:i:323354_RC:i:42_XO:i:0_pilon	208139	208150	A	1	12.0	12
Utg196278_LN:i:323354_RC:i:42_XO:i:0_pilon	210340	210359	CT	2	10.0	20
Utg196278_LN:i:323354_RC:i:42_XO:i:0_pilon	210961	210973	T	1	13.0	13
Utg196278_LN:i:323354_RC:i:42_XO:i:0_pilon	213953	213982	AT	2	15.0	30
Utg196278_LN:i:323354_RC:i:42_XO:i:0_pilon	214123	214134	TCT	3	4.0	12
Utg196278_LN:i:323354_RC:i:42_XO:i:0_pilon	214748	214761	A	1	14.0	14
Utg196278_LN:i:323354_RC:i:42_XO:i:0_pilon	217275	217286	A	1	12.0	12
Utg196278_LN:i:323354_RC:i:42_XO:i:0_pilon	219483	219494	AAGA	4	3.0	12
Utg196278_LN:i:323354_RC:i:42_XO:i:0_pilon	219573	219586	CCTT	4	3.5	14
Utg196278_LN:i:323354_RC:i:42_XO:i:0_pilon	220871	220882	G	1	12.0	12
Utg196278_LN:i:323354_RC:i:42_XO:i:0_pilon	222383	222394	AAT	3	4.0	12
Utg196278_LN:i:323354_RC:i:42_XO:i:0_pilon	222703	222735	GA	2	16.5	33
Utg196278_LN:i:323354_RC:i:42_XO:i:0_pilon	222867	222900	A	1	34.0	34
Utg196278_LN:i:323354_RC:i:42_XO:i:0_pilon	223358	223370	ATT	3	4.3	13
Utg196278_LN:i:323354_RC:i:42_XO:i:0_pilon	223565	223580	TAAA	4	4.0	16
Utg196278_LN:i:323354_RC:i:42_XO:i:0_pilon	223882	223897	AGAA	4	4.0	16
Utg196278_LN:i:323354_RC:i:42_XO:i:0_pilon	226356	226368	A	1	13.0	13
Utg196278_LN:i:323354_RC:i:42_XO:i:0_pilon	226418	226429	GAG	3	4.0	12
Utg196278_LN:i:323354_RC:i:42_XO:i:0_pilon	228662	228674	G	1	13.0	13
Utg196278_LN:i:323354_RC:i:42_XO:i:0_pilon	230022	230033	ACG	3	4.0	12
Utg196278_LN:i:323354_RC:i:42_XO:i:0_pilon	230357	230373	AAG	3	5.7	17
Utg196278_LN:i:323354_RC:i:42_XO:i:0_pilon	231900	232054	CTT	3	51.7	155
Utg196278_LN:i:323354_RC:i:42_XO:i:0_pilon	232586	232598	AGGT	4	3.2	13
Utg196278_LN:i:323354_RC:i:42_XO:i:0_pilon	233606	233638	T	1	33.0	33
Utg196278_LN:i:323354_RC:i:42_XO:i:0_pilon	238042	238053	AAAG	4	3.0	12
Utg196278_LN:i:323354_RC:i:42_XO:i:0_pilon	244145	244156	GAA	3	4.0	12
Utg196278_LN:i:323354_RC:i:42_XO:i:0_pilon	244529	244540	CAA	3	4.0	12
Utg196278_LN:i:323354_RC:i:42_XO:i:0_pilon	245979	245991	C	1	13.0	13
Utg196278_LN:i:323354_RC:i:42_XO:i:0_pilon	250179	250191	AAAG	4	3.2	13
Utg196278_LN:i:323354_RC:i:42_XO:i:0_pilon	250401	250416	ATTT	4	4.0	16
Utg196278_LN:i:323354_RC:i:42_XO:i:0_pilon	251569	251583	T	1	15.0	15
Utg196278_LN:i:323354_RC:i:42_XO:i:0_pilon	251931	251943	ATC	3	4.3	13
Utg196278_LN:i:323354_RC:i:42_XO:i:0_pilon	251992	252004	AT	2	6.5	13
Utg196278_LN:i:323354_RC:i:42_XO:i:0_pilon	254857	254870	TG	2	7.0	14
Utg196278_LN:i:323354_RC:i:42_XO:i:0_pilon	255033	255044	T	1	12.0	12
Utg196278_LN:i:323354_RC:i:42_XO:i:0_pilon	255502	255524	A	1	23.0	23
Utg196278_LN:i:323354_RC:i:42_XO:i:0_pilon	257295	257311	A	1	17.0	17
Utg196278_LN:i:323354_RC:i:42_XO:i:0_pilon	259791	259817	AG	2	13.5	27
Utg196278_LN:i:323354_RC:i:42_XO:i:0_pilon	263083	263097	AGAA	4	3.8	15
Utg196278_LN:i:323354_RC:i:42_XO:i:0_pilon	263095	263124	AG	2	15.0	30
Utg196278_LN:i:323354_RC:i:42_XO:i:0_pilon	263243	263255	ACA	3	4.3	13
Utg196278_LN:i:323354_RC:i:42_XO:i:0_pilon	263289	263302	ATCA	4	3.5	14
Utg196278_LN:i:323354_RC:i:42_XO:i:0_pilon	266737	266752	C	1	16.0	16
Utg196278_LN:i:323354_RC:i:42_XO:i:0_pilon	267194	267214	AG	2	10.5	21
Utg196278_LN:i:323354_RC:i:42_XO:i:0_pilon	270225	270238	GAA	3	4.7	14
Utg196278_LN:i:323354_RC:i:42_XO:i:0_pilon	271599	271627	T	1	29.0	29
Utg196278_LN:i:323354_RC:i:42_XO:i:0_pilon	272139	272162	GAA	3	8.0	24
Utg196278_LN:i:323354_RC:i:42_XO:i:0_pilon	272685	272730	AT	2	23.0	46
Utg196278_LN:i:323354_RC:i:42_XO:i:0_pilon	273003	273023	A	1	21.0	21
Utg196278_LN:i:323354_RC:i:42_XO:i:0_pilon	276232	276262	AG	2	15.5	31
Utg196278_LN:i:323354_RC:i:42_XO:i:0_pilon	283350	283362	TA	2	6.5	13
Utg196278_LN:i:323354_RC:i:42_XO:i:0_pilon	283661	283681	A	1	21.0	21
Utg196278_LN:i:323354_RC:i:42_XO:i:0_pilon	285991	286002	AAAG	4	3.0	12
Utg196278_LN:i:323354_RC:i:42_XO:i:0_pilon	286067	286078	CTC	3	4.0	12
Utg196278_LN:i:323354_RC:i:42_XO:i:0_pilon	288262	288273	TATT	4	3.0	12
Utg196278_LN:i:323354_RC:i:42_XO:i:0_pilon	290860	290871	ATA	3	4.0	12
Utg196278_LN:i:323354_RC:i:42_XO:i:0_pilon	296003	296014	CTCC	4	3.0	12
Utg196278_LN:i:323354_RC:i:42_XO:i:0_pilon	299095	299106	A	1	12.0	12
Utg196278_LN:i:323354_RC:i:42_XO:i:0_pilon	301881	301903	TCA	3	7.7	23
Utg196278_LN:i:323354_RC:i:42_XO:i:0_pilon	303412	303426	AAAC	4	3.8	15
Utg196278_LN:i:323354_RC:i:42_XO:i:0_pilon	303933	303946	T	1	14.0	14
Utg196278_LN:i:323354_RC:i:42_XO:i:0_pilon	304464	304475	G	1	12.0	12
Utg196278_LN:i:323354_RC:i:42_XO:i:0_pilon	305709	305727	ATT	3	6.3	19
Utg196278_LN:i:323354_RC:i:42_XO:i:0_pilon	309053	309069	TGA	3	5.7	17
Utg196278_LN:i:323354_RC:i:42_XO:i:0_pilon	311019	311039	T	1	21.0	21
Utg196278_LN:i:323354_RC:i:42_XO:i:0_pilon	314893	314904	AAAC	4	3.0	12
Utg196278_LN:i:323354_RC:i:42_XO:i:0_pilon	317186	317199	TAT	3	4.7	14
Utg196278_LN:i:323354_RC:i:42_XO:i:0_pilon	320068	320082	ATA	3	5.0	15
Utg196278_LN:i:323354_RC:i:42_XO:i:0_pilon	320652	320663	TAT	3	4.0	12
Utg196280_LN:i:98460_RC:i:17_XO:i:0_pilon	100	111	AATG	4	3.0	12
Utg196280_LN:i:98460_RC:i:17_XO:i:0_pilon	235	248	T	1	14.0	14
Utg196280_LN:i:98460_RC:i:17_XO:i:0_pilon	30497	30508	AAAT	4	3.0	12
Utg196280_LN:i:98460_RC:i:17_XO:i:0_pilon	33963	33975	TGT	3	4.3	13
Utg196280_LN:i:98460_RC:i:17_XO:i:0_pilon	35041	35059	TTTA	4	4.8	19
Utg196280_LN:i:98460_RC:i:17_XO:i:0_pilon	35972	35983	AAAG	4	3.0	12
Utg196280_LN:i:98460_RC:i:17_XO:i:0_pilon	38456	38467	TGTT	4	3.0	12
Utg196280_LN:i:98460_RC:i:17_XO:i:0_pilon	38463	38485	TTG	3	7.7	23
Utg196280_LN:i:98460_RC:i:17_XO:i:0_pilon	38798	38814	TCTG	4	4.2	17
Utg196280_LN:i:98460_RC:i:17_XO:i:0_pilon	39811	39823	AAAT	4	3.2	13
Utg196280_LN:i:98460_RC:i:17_XO:i:0_pilon	45551	45562	T	1	12.0	12
Utg196280_LN:i:98460_RC:i:17_XO:i:0_pilon	48732	48753	TC	2	11.0	22
Utg196280_LN:i:98460_RC:i:17_XO:i:0_pilon	55644	55658	AAT	3	5.0	15
Utg196280_LN:i:98460_RC:i:17_XO:i:0_pilon	56319	56330	CTT	3	4.0	12
Utg196280_LN:i:98460_RC:i:17_XO:i:0_pilon	65509	65530	ATA	3	7.3	22
Utg196280_LN:i:98460_RC:i:17_XO:i:0_pilon	68670	68682	C	1	13.0	13
Utg196280_LN:i:98460_RC:i:17_XO:i:0_pilon	71188	71210	TAC	3	7.7	23
Utg196280_LN:i:98460_RC:i:17_XO:i:0_pilon	73166	73178	G	1	13.0	13
Utg196280_LN:i:98460_RC:i:17_XO:i:0_pilon	79308	79320	GGA	3	4.3	13
Utg196280_LN:i:98460_RC:i:17_XO:i:0_pilon	80585	80596	C	1	12.0	12
Utg196280_LN:i:98460_RC:i:17_XO:i:0_pilon	82018	82029	CTAT	4	3.0	12
Utg196280_LN:i:98460_RC:i:17_XO:i:0_pilon	83149	83165	AG	2	8.5	17
Utg196280_LN:i:98460_RC:i:17_XO:i:0_pilon	83351	83402	AT	2	26.0	52
Utg196280_LN:i:98460_RC:i:17_XO:i:0_pilon	83479	83494	T	1	16.0	16
Utg196280_LN:i:98460_RC:i:17_XO:i:0_pilon	83550	83562	T	1	13.0	13
Utg196280_LN:i:98460_RC:i:17_XO:i:0_pilon	83593	83609	G	1	17.0	17
Utg196280_LN:i:98460_RC:i:17_XO:i:0_pilon	88216	88227	AC	2	6.0	12
Utg196280_LN:i:98460_RC:i:17_XO:i:0_pilon	88409	88423	AC	2	7.5	15
Utg196280_LN:i:98460_RC:i:17_XO:i:0_pilon	88438	88461	AC	2	12.0	24
Utg196280_LN:i:98460_RC:i:17_XO:i:0_pilon	88987	89002	TC	2	8.0	16
Utg196280_LN:i:98460_RC:i:17_XO:i:0_pilon	89014	89028	TC	2	7.5	15
Utg196280_LN:i:98460_RC:i:17_XO:i:0_pilon	89465	89477	CG	2	6.5	13
Utg196280_LN:i:98460_RC:i:17_XO:i:0_pilon	90083	90094	T	1	12.0	12
Utg196280_LN:i:98460_RC:i:17_XO:i:0_pilon	90515	90530	T	1	16.0	16
Utg196280_LN:i:98460_RC:i:17_XO:i:0_pilon	92093	92104	G	1	12.0	12
Utg196282_LN:i:447788_RC:i:34_XO:i:0_pilon	2832	2861	TTA	3	10.0	30
Utg196282_LN:i:447788_RC:i:34_XO:i:0_pilon	13161	13172	TCTT	4	3.0	12
Utg196282_LN:i:447788_RC:i:34_XO:i:0_pilon	17747	17760	AGCC	4	3.5	14
Utg196282_LN:i:447788_RC:i:34_XO:i:0_pilon	17771	17789	AC	2	9.5	19
Utg196282_LN:i:447788_RC:i:34_XO:i:0_pilon	21967	21983	T	1	17.0	17
Utg196282_LN:i:447788_RC:i:34_XO:i:0_pilon	28123	28134	G	1	12.0	12
Utg196282_LN:i:447788_RC:i:34_XO:i:0_pilon	32310	32321	GTCA	4	3.0	12
Utg196282_LN:i:447788_RC:i:34_XO:i:0_pilon	32785	32800	GGAG	4	4.0	16
Utg196282_LN:i:447788_RC:i:34_XO:i:0_pilon	33493	33504	G	1	12.0	12
Utg196282_LN:i:447788_RC:i:34_XO:i:0_pilon	39415	39429	TTTG	4	3.8	15
Utg196282_LN:i:447788_RC:i:34_XO:i:0_pilon	42736	42756	GA	2	10.5	21
Utg196282_LN:i:447788_RC:i:34_XO:i:0_pilon	49866	49877	GAG	3	4.0	12
Utg196282_LN:i:447788_RC:i:34_XO:i:0_pilon	49969	49982	G	1	14.0	14
Utg196282_LN:i:447788_RC:i:34_XO:i:0_pilon	54631	54647	TA	2	8.5	17
Utg196282_LN:i:447788_RC:i:34_XO:i:0_pilon	58682	58693	AG	2	6.0	12
Utg196282_LN:i:447788_RC:i:34_XO:i:0_pilon	62520	62533	C	1	14.0	14
Utg196282_LN:i:447788_RC:i:34_XO:i:0_pilon	64725	64736	AAGC	4	3.0	12
Utg196282_LN:i:447788_RC:i:34_XO:i:0_pilon	71478	71489	TTCT	4	3.0	12
Utg196282_LN:i:447788_RC:i:34_XO:i:0_pilon	75484	75516	AG	2	16.5	33
Utg196282_LN:i:447788_RC:i:34_XO:i:0_pilon	80604	80632	GA	2	14.5	29
Utg196282_LN:i:447788_RC:i:34_XO:i:0_pilon	81118	81153	GA	2	18.0	36
Utg196282_LN:i:447788_RC:i:34_XO:i:0_pilon	84299	84353	TC	2	27.5	55
Utg196282_LN:i:447788_RC:i:34_XO:i:0_pilon	87727	87739	TTTC	4	3.2	13
Utg196282_LN:i:447788_RC:i:34_XO:i:0_pilon	94519	94530	T	1	12.0	12
Utg196282_LN:i:447788_RC:i:34_XO:i:0_pilon	94820	94832	AGCT	4	3.2	13
Utg196282_LN:i:447788_RC:i:34_XO:i:0_pilon	97732	97757	ATA	3	8.7	26
Utg196282_LN:i:447788_RC:i:34_XO:i:0_pilon	98533	98552	CTTT	4	5.0	20
Utg196282_LN:i:447788_RC:i:34_XO:i:0_pilon	105098	105117	T	1	20.0	20
Utg196282_LN:i:447788_RC:i:34_XO:i:0_pilon	109401	109414	GTT	3	4.7	14
Utg196282_LN:i:447788_RC:i:34_XO:i:0_pilon	109531	109582	AT	2	26.0	52
Utg196282_LN:i:447788_RC:i:34_XO:i:0_pilon	111981	111993	ACA	3	4.3	13
Utg196282_LN:i:447788_RC:i:34_XO:i:0_pilon	112377	112389	C	1	13.0	13
Utg196282_LN:i:447788_RC:i:34_XO:i:0_pilon	112536	112549	C	1	14.0	14
Utg196282_LN:i:447788_RC:i:34_XO:i:0_pilon	119971	119983	TA	2	6.5	13
Utg196282_LN:i:447788_RC:i:34_XO:i:0_pilon	122430	122453	T	1	24.0	24
Utg196282_LN:i:447788_RC:i:34_XO:i:0_pilon	122635	122646	C	1	12.0	12
Utg196282_LN:i:447788_RC:i:34_XO:i:0_pilon	122647	122666	A	1	20.0	20
Utg196282_LN:i:447788_RC:i:34_XO:i:0_pilon	122666	122678	AC	2	6.5	13
Utg196282_LN:i:447788_RC:i:34_XO:i:0_pilon	122688	122701	AACA	4	3.5	14
Utg196282_LN:i:447788_RC:i:34_XO:i:0_pilon	127320	127332	AATC	4	3.2	13
Utg196282_LN:i:447788_RC:i:34_XO:i:0_pilon	128510	128527	CTC	3	6.0	18
Utg196282_LN:i:447788_RC:i:34_XO:i:0_pilon	130546	130558	TC	2	6.5	13
Utg196282_LN:i:447788_RC:i:34_XO:i:0_pilon	131583	131597	GAA	3	5.0	15
Utg196282_LN:i:447788_RC:i:34_XO:i:0_pilon	131600	131611	ACA	3	4.0	12
Utg196282_LN:i:447788_RC:i:34_XO:i:0_pilon	132062	132073	AAAT	4	3.0	12
Utg196282_LN:i:447788_RC:i:34_XO:i:0_pilon	133949	133961	CGA	3	4.3	13
Utg196282_LN:i:447788_RC:i:34_XO:i:0_pilon	136688	136699	G	1	12.0	12
Utg196282_LN:i:447788_RC:i:34_XO:i:0_pilon	136832	136855	A	1	24.0	24
Utg196282_LN:i:447788_RC:i:34_XO:i:0_pilon	139217	139229	A	1	13.0	13
Utg196282_LN:i:447788_RC:i:34_XO:i:0_pilon	141299	141312	AAC	3	4.7	14
Utg196282_LN:i:447788_RC:i:34_XO:i:0_pilon	141486	141502	CA	2	8.5	17
Utg196282_LN:i:447788_RC:i:34_XO:i:0_pilon	141755	141767	AC	2	6.5	13
Utg196282_LN:i:447788_RC:i:34_XO:i:0_pilon	143872	143883	C	1	12.0	12
Utg196282_LN:i:447788_RC:i:34_XO:i:0_pilon	145168	145187	TG	2	10.0	20
Utg196282_LN:i:447788_RC:i:34_XO:i:0_pilon	147532	147565	AGG	3	11.3	34
Utg196282_LN:i:447788_RC:i:34_XO:i:0_pilon	155573	155584	CAAA	4	3.0	12
Utg196282_LN:i:447788_RC:i:34_XO:i:0_pilon	161466	161478	T	1	13.0	13
Utg196282_LN:i:447788_RC:i:34_XO:i:0_pilon	163155	163168	ATA	3	4.7	14
Utg196282_LN:i:447788_RC:i:34_XO:i:0_pilon	165693	165707	AGA	3	5.0	15
Utg196282_LN:i:447788_RC:i:34_XO:i:0_pilon	180081	180100	T	1	20.0	20
Utg196282_LN:i:447788_RC:i:34_XO:i:0_pilon	180101	180113	G	1	13.0	13
Utg196282_LN:i:447788_RC:i:34_XO:i:0_pilon	180269	180282	ATCA	4	3.5	14
Utg196282_LN:i:447788_RC:i:34_XO:i:0_pilon	182610	182632	TC	2	11.5	23
Utg196282_LN:i:447788_RC:i:34_XO:i:0_pilon	183870	183882	A	1	13.0	13
Utg196282_LN:i:447788_RC:i:34_XO:i:0_pilon	183885	183900	T	1	16.0	16
Utg196282_LN:i:447788_RC:i:34_XO:i:0_pilon	200351	200382	AG	2	16.0	32
Utg196282_LN:i:447788_RC:i:34_XO:i:0_pilon	206151	206162	AT	2	6.0	12
Utg196282_LN:i:447788_RC:i:34_XO:i:0_pilon	209447	209458	ATTT	4	3.0	12
Utg196282_LN:i:447788_RC:i:34_XO:i:0_pilon	218913	218924	TGTC	4	3.0	12
Utg196282_LN:i:447788_RC:i:34_XO:i:0_pilon	219969	219980	A	1	12.0	12
Utg196282_LN:i:447788_RC:i:34_XO:i:0_pilon	220584	220595	T	1	12.0	12
Utg196282_LN:i:447788_RC:i:34_XO:i:0_pilon	224141	224153	TC	2	6.5	13
Utg196282_LN:i:447788_RC:i:34_XO:i:0_pilon	228624	228647	T	1	24.0	24
Utg196282_LN:i:447788_RC:i:34_XO:i:0_pilon	234260	234272	TCA	3	4.3	13
Utg196282_LN:i:447788_RC:i:34_XO:i:0_pilon	237660	237671	G	1	12.0	12
Utg196282_LN:i:447788_RC:i:34_XO:i:0_pilon	237991	238011	A	1	21.0	21
Utg196282_LN:i:447788_RC:i:34_XO:i:0_pilon	244352	244368	TC	2	8.5	17
Utg196282_LN:i:447788_RC:i:34_XO:i:0_pilon	244887	244899	GGTA	4	3.2	13
Utg196282_LN:i:447788_RC:i:34_XO:i:0_pilon	250100	250123	AG	2	12.0	24
Utg196282_LN:i:447788_RC:i:34_XO:i:0_pilon	250183	250195	C	1	13.0	13
Utg196282_LN:i:447788_RC:i:34_XO:i:0_pilon	250407	250419	TTCA	4	3.2	13
Utg196282_LN:i:447788_RC:i:34_XO:i:0_pilon	251254	251272	T	1	19.0	19
Utg196282_LN:i:447788_RC:i:34_XO:i:0_pilon	254921	254932	AACA	4	3.0	12
Utg196282_LN:i:447788_RC:i:34_XO:i:0_pilon	259461	259488	GA	2	14.0	28
Utg196282_LN:i:447788_RC:i:34_XO:i:0_pilon	259906	259918	AG	2	6.5	13
Utg196282_LN:i:447788_RC:i:34_XO:i:0_pilon	260308	260325	AT	2	9.0	18
Utg196282_LN:i:447788_RC:i:34_XO:i:0_pilon	265832	265848	TC	2	8.5	17
Utg196282_LN:i:447788_RC:i:34_XO:i:0_pilon	266795	266806	GGAA	4	3.0	12
Utg196282_LN:i:447788_RC:i:34_XO:i:0_pilon	266882	266897	AC	2	8.0	16
Utg196282_LN:i:447788_RC:i:34_XO:i:0_pilon	272380	272391	AAAT	4	3.0	12
Utg196282_LN:i:447788_RC:i:34_XO:i:0_pilon	277998	278009	TATG	4	3.0	12
Utg196282_LN:i:447788_RC:i:34_XO:i:0_pilon	278041	278052	G	1	12.0	12
Utg196282_LN:i:447788_RC:i:34_XO:i:0_pilon	281097	281114	A	1	18.0	18
Utg196282_LN:i:447788_RC:i:34_XO:i:0_pilon	281970	281981	A	1	12.0	12
Utg196282_LN:i:447788_RC:i:34_XO:i:0_pilon	283655	283666	GAAA	4	3.0	12
Utg196282_LN:i:447788_RC:i:34_XO:i:0_pilon	285768	285791	ATT	3	8.0	24
Utg196282_LN:i:447788_RC:i:34_XO:i:0_pilon	286297	286308	AAT	3	4.0	12
Utg196282_LN:i:447788_RC:i:34_XO:i:0_pilon	286897	286913	A	1	17.0	17
Utg196282_LN:i:447788_RC:i:34_XO:i:0_pilon	287946	287957	CT	2	6.0	12
Utg196282_LN:i:447788_RC:i:34_XO:i:0_pilon	288684	288696	TC	2	6.5	13
Utg196282_LN:i:447788_RC:i:34_XO:i:0_pilon	291632	291643	TCTT	4	3.0	12
Utg196282_LN:i:447788_RC:i:34_XO:i:0_pilon	291852	291866	A	1	15.0	15
Utg196282_LN:i:447788_RC:i:34_XO:i:0_pilon	291917	291959	GA	2	21.5	43
Utg196282_LN:i:447788_RC:i:34_XO:i:0_pilon	292040	292051	ACAT	4	3.0	12
Utg196282_LN:i:447788_RC:i:34_XO:i:0_pilon	302263	302276	CTC	3	4.7	14
Utg196282_LN:i:447788_RC:i:34_XO:i:0_pilon	302281	302292	CAT	3	4.0	12
Utg196282_LN:i:447788_RC:i:34_XO:i:0_pilon	303458	303479	AAT	3	7.3	22
Utg196282_LN:i:447788_RC:i:34_XO:i:0_pilon	305930	305941	T	1	12.0	12
Utg196282_LN:i:447788_RC:i:34_XO:i:0_pilon	306598	306611	T	1	14.0	14
Utg196282_LN:i:447788_RC:i:34_XO:i:0_pilon	311109	311124	GTAC	4	4.0	16
Utg196282_LN:i:447788_RC:i:34_XO:i:0_pilon	313266	313280	AAAC	4	3.8	15
Utg196282_LN:i:447788_RC:i:34_XO:i:0_pilon	314414	314430	TAC	3	5.7	17
Utg196282_LN:i:447788_RC:i:34_XO:i:0_pilon	318261	318275	AAAC	4	3.8	15
Utg196282_LN:i:447788_RC:i:34_XO:i:0_pilon	321130	321141	T	1	12.0	12
Utg196282_LN:i:447788_RC:i:34_XO:i:0_pilon	325106	325117	CAGC	4	3.0	12
Utg196282_LN:i:447788_RC:i:34_XO:i:0_pilon	325661	325676	A	1	16.0	16
Utg196282_LN:i:447788_RC:i:34_XO:i:0_pilon	328217	328233	A	1	17.0	17
Utg196282_LN:i:447788_RC:i:34_XO:i:0_pilon	332780	332792	ATGT	4	3.2	13
Utg196282_LN:i:447788_RC:i:34_XO:i:0_pilon	334501	334527	A	1	27.0	27
Utg196282_LN:i:447788_RC:i:34_XO:i:0_pilon	334534	334555	T	1	22.0	22
Utg196282_LN:i:447788_RC:i:34_XO:i:0_pilon	334894	334920	A	1	27.0	27
Utg196282_LN:i:447788_RC:i:34_XO:i:0_pilon	334921	334953	T	1	33.0	33
Utg196282_LN:i:447788_RC:i:34_XO:i:0_pilon	335183	335195	TAAA	4	3.2	13
Utg196282_LN:i:447788_RC:i:34_XO:i:0_pilon	336615	336630	CT	2	8.0	16
Utg196282_LN:i:447788_RC:i:34_XO:i:0_pilon	336628	336646	TCT	3	6.3	19
Utg196282_LN:i:447788_RC:i:34_XO:i:0_pilon	337771	337785	T	1	15.0	15
Utg196282_LN:i:447788_RC:i:34_XO:i:0_pilon	338279	338291	G	1	13.0	13
Utg196282_LN:i:447788_RC:i:34_XO:i:0_pilon	338552	338590	TC	2	19.5	39
Utg196282_LN:i:447788_RC:i:34_XO:i:0_pilon	339218	339229	ATT	3	4.0	12
Utg196282_LN:i:447788_RC:i:34_XO:i:0_pilon	340497	340522	ACAG	4	6.5	26
Utg196282_LN:i:447788_RC:i:34_XO:i:0_pilon	343514	343538	AG	2	12.5	25
Utg196282_LN:i:447788_RC:i:34_XO:i:0_pilon	343536	343549	AGAA	4	3.5	14
Utg196282_LN:i:447788_RC:i:34_XO:i:0_pilon	345183	345195	T	1	13.0	13
Utg196282_LN:i:447788_RC:i:34_XO:i:0_pilon	345335	345346	CCT	3	4.0	12
Utg196282_LN:i:447788_RC:i:34_XO:i:0_pilon	349044	349056	ATGT	4	3.2	13
Utg196282_LN:i:447788_RC:i:34_XO:i:0_pilon	351130	351162	TC	2	16.5	33
Utg196282_LN:i:447788_RC:i:34_XO:i:0_pilon	351769	351820	TC	2	26.0	52
Utg196282_LN:i:447788_RC:i:34_XO:i:0_pilon	352446	352472	A	1	27.0	27
Utg196282_LN:i:447788_RC:i:34_XO:i:0_pilon	356731	356743	CTT	3	4.3	13
Utg196282_LN:i:447788_RC:i:34_XO:i:0_pilon	358418	358432	A	1	15.0	15
Utg196282_LN:i:447788_RC:i:34_XO:i:0_pilon	359412	359426	C	1	15.0	15
Utg196282_LN:i:447788_RC:i:34_XO:i:0_pilon	363052	363063	TGAT	4	3.0	12
Utg196282_LN:i:447788_RC:i:34_XO:i:0_pilon	363837	363849	GA	2	6.5	13
Utg196282_LN:i:447788_RC:i:34_XO:i:0_pilon	366004	366020	G	1	17.0	17
Utg196282_LN:i:447788_RC:i:34_XO:i:0_pilon	367425	367439	TC	2	7.5	15
Utg196282_LN:i:447788_RC:i:34_XO:i:0_pilon	370361	370375	T	1	15.0	15
Utg196282_LN:i:447788_RC:i:34_XO:i:0_pilon	370376	370388	G	1	13.0	13
Utg196282_LN:i:447788_RC:i:34_XO:i:0_pilon	371436	371458	C	1	23.0	23
Utg196282_LN:i:447788_RC:i:34_XO:i:0_pilon	371562	371576	T	1	15.0	15
Utg196282_LN:i:447788_RC:i:34_XO:i:0_pilon	372437	372448	ATTT	4	3.0	12
Utg196282_LN:i:447788_RC:i:34_XO:i:0_pilon	374045	374059	A	1	15.0	15
Utg196282_LN:i:447788_RC:i:34_XO:i:0_pilon	374291	374302	C	1	12.0	12
Utg196282_LN:i:447788_RC:i:34_XO:i:0_pilon	375397	375410	T	1	14.0	14
Utg196282_LN:i:447788_RC:i:34_XO:i:0_pilon	375852	375875	A	1	24.0	24
Utg196282_LN:i:447788_RC:i:34_XO:i:0_pilon	375953	375964	CCTG	4	3.0	12
Utg196282_LN:i:447788_RC:i:34_XO:i:0_pilon	376668	376679	TC	2	6.0	12
Utg196282_LN:i:447788_RC:i:34_XO:i:0_pilon	376878	376899	T	1	22.0	22
Utg196282_LN:i:447788_RC:i:34_XO:i:0_pilon	378492	378503	AAAT	4	3.0	12
Utg196282_LN:i:447788_RC:i:34_XO:i:0_pilon	379355	379368	GTT	3	4.7	14
Utg196282_LN:i:447788_RC:i:34_XO:i:0_pilon	386906	386921	A	1	16.0	16
Utg196282_LN:i:447788_RC:i:34_XO:i:0_pilon	386947	386962	TA	2	8.0	16
Utg196282_LN:i:447788_RC:i:34_XO:i:0_pilon	387691	387704	A	1	14.0	14
Utg196282_LN:i:447788_RC:i:34_XO:i:0_pilon	393299	393320	TAT	3	7.3	22
Utg196282_LN:i:447788_RC:i:34_XO:i:0_pilon	399107	399120	TTTC	4	3.5	14
Utg196282_LN:i:447788_RC:i:34_XO:i:0_pilon	406665	406680	T	1	16.0	16
Utg196282_LN:i:447788_RC:i:34_XO:i:0_pilon	410939	410970	AT	2	16.0	32
Utg196282_LN:i:447788_RC:i:34_XO:i:0_pilon	411939	411959	A	1	21.0	21
Utg196282_LN:i:447788_RC:i:34_XO:i:0_pilon	414783	414799	CAAA	4	4.2	17
Utg196282_LN:i:447788_RC:i:34_XO:i:0_pilon	417243	417255	AAAG	4	3.2	13
Utg196282_LN:i:447788_RC:i:34_XO:i:0_pilon	418991	419004	TTGT	4	3.5	14
Utg196282_LN:i:447788_RC:i:34_XO:i:0_pilon	430759	430770	ATT	3	4.0	12
Utg196282_LN:i:447788_RC:i:34_XO:i:0_pilon	431911	431933	AAG	3	7.7	23
Utg196282_LN:i:447788_RC:i:34_XO:i:0_pilon	436381	436395	A	1	15.0	15
Utg196282_LN:i:447788_RC:i:34_XO:i:0_pilon	436546	436563	CA	2	9.0	18
Utg196282_LN:i:447788_RC:i:34_XO:i:0_pilon	437939	437952	TAT	3	4.7	14
Utg196282_LN:i:447788_RC:i:34_XO:i:0_pilon	438003	438014	TTAT	4	3.0	12
Utg196282_LN:i:447788_RC:i:34_XO:i:0_pilon	440102	440113	AAGA	4	3.0	12
Utg196282_LN:i:447788_RC:i:34_XO:i:0_pilon	443908	443919	G	1	12.0	12
Utg196282_LN:i:447788_RC:i:34_XO:i:0_pilon	444480	444491	G	1	12.0	12
Utg196282_LN:i:447788_RC:i:34_XO:i:0_pilon	447932	447946	A	1	15.0	15
Utg196282_LN:i:447788_RC:i:34_XO:i:0_pilon	448641	448652	G	1	12.0	12
Utg196282_LN:i:447788_RC:i:34_XO:i:0_pilon	449077	449097	A	1	21.0	21
Utg196286_LN:i:706885_RC:i:61_XO:i:0_pilon	1190	1203	AGA	3	4.7	14
Utg196286_LN:i:706885_RC:i:61_XO:i:0_pilon	13087	13098	TTGC	4	3.0	12
Utg196286_LN:i:706885_RC:i:61_XO:i:0_pilon	21231	21243	TACA	4	3.2	13
Utg196286_LN:i:706885_RC:i:61_XO:i:0_pilon	29729	29740	ATTC	4	3.0	12
Utg196286_LN:i:706885_RC:i:61_XO:i:0_pilon	30622	30635	C	1	14.0	14
Utg196286_LN:i:706885_RC:i:61_XO:i:0_pilon	37625	37636	G	1	12.0	12
Utg196286_LN:i:706885_RC:i:61_XO:i:0_pilon	44485	44521	TAT	3	12.3	37
Utg196286_LN:i:706885_RC:i:61_XO:i:0_pilon	46104	46117	T	1	14.0	14
Utg196286_LN:i:706885_RC:i:61_XO:i:0_pilon	49354	49368	T	1	15.0	15
Utg196286_LN:i:706885_RC:i:61_XO:i:0_pilon	49376	49397	A	1	22.0	22
Utg196286_LN:i:706885_RC:i:61_XO:i:0_pilon	49544	49555	A	1	12.0	12
Utg196286_LN:i:706885_RC:i:61_XO:i:0_pilon	51354	51387	TC	2	17.0	34
Utg196286_LN:i:706885_RC:i:61_XO:i:0_pilon	51401	51412	TTTC	4	3.0	12
Utg196286_LN:i:706885_RC:i:61_XO:i:0_pilon	52000	52011	TTG	3	4.0	12
Utg196286_LN:i:706885_RC:i:61_XO:i:0_pilon	52049	52075	AG	2	13.5	27
Utg196286_LN:i:706885_RC:i:61_XO:i:0_pilon	57110	57122	CTCG	4	3.2	13
Utg196286_LN:i:706885_RC:i:61_XO:i:0_pilon	58087	58098	G	1	12.0	12
Utg196286_LN:i:706885_RC:i:61_XO:i:0_pilon	61830	61847	T	1	18.0	18
Utg196286_LN:i:706885_RC:i:61_XO:i:0_pilon	61855	61871	A	1	17.0	17
Utg196286_LN:i:706885_RC:i:61_XO:i:0_pilon	61952	61964	A	1	13.0	13
Utg196286_LN:i:706885_RC:i:61_XO:i:0_pilon	62033	62047	A	1	15.0	15
Utg196286_LN:i:706885_RC:i:61_XO:i:0_pilon	67414	67431	T	1	18.0	18
Utg196286_LN:i:706885_RC:i:61_XO:i:0_pilon	69482	69508	ATT	3	9.0	27
Utg196286_LN:i:706885_RC:i:61_XO:i:0_pilon	69507	69520	T	1	14.0	14
Utg196286_LN:i:706885_RC:i:61_XO:i:0_pilon	70249	70260	ATTC	4	3.0	12
Utg196286_LN:i:706885_RC:i:61_XO:i:0_pilon	74878	74895	T	1	18.0	18
Utg196286_LN:i:706885_RC:i:61_XO:i:0_pilon	74896	74907	G	1	12.0	12
Utg196286_LN:i:706885_RC:i:61_XO:i:0_pilon	83161	83179	T	1	19.0	19
Utg196286_LN:i:706885_RC:i:61_XO:i:0_pilon	83965	83986	AT	2	11.0	22
Utg196286_LN:i:706885_RC:i:61_XO:i:0_pilon	84580	84595	ATA	3	5.3	16
Utg196286_LN:i:706885_RC:i:61_XO:i:0_pilon	88584	88597	TATT	4	3.5	14
Utg196286_LN:i:706885_RC:i:61_XO:i:0_pilon	97573	97584	AAT	3	4.0	12
Utg196286_LN:i:706885_RC:i:61_XO:i:0_pilon	103049	103064	G	1	16.0	16
Utg196286_LN:i:706885_RC:i:61_XO:i:0_pilon	104477	104499	CA	2	11.5	23
Utg196286_LN:i:706885_RC:i:61_XO:i:0_pilon	106277	106291	TA	2	7.5	15
Utg196286_LN:i:706885_RC:i:61_XO:i:0_pilon	107422	107434	G	1	13.0	13
Utg196286_LN:i:706885_RC:i:61_XO:i:0_pilon	111362	111385	T	1	24.0	24
Utg196286_LN:i:706885_RC:i:61_XO:i:0_pilon	115077	115091	T	1	15.0	15
Utg196286_LN:i:706885_RC:i:61_XO:i:0_pilon	115350	115363	TTGG	4	3.5	14
Utg196286_LN:i:706885_RC:i:61_XO:i:0_pilon	115487	115509	TG	2	11.5	23
Utg196286_LN:i:706885_RC:i:61_XO:i:0_pilon	116195	116212	TTC	3	6.0	18
Utg196286_LN:i:706885_RC:i:61_XO:i:0_pilon	120557	120580	TAA	3	8.0	24
Utg196286_LN:i:706885_RC:i:61_XO:i:0_pilon	120956	120967	A	1	12.0	12
Utg196286_LN:i:706885_RC:i:61_XO:i:0_pilon	123712	123742	TG	2	15.5	31
Utg196286_LN:i:706885_RC:i:61_XO:i:0_pilon	124565	124580	AAC	3	5.3	16
Utg196286_LN:i:706885_RC:i:61_XO:i:0_pilon	128400	128412	T	1	13.0	13
Utg196286_LN:i:706885_RC:i:61_XO:i:0_pilon	130808	130819	C	1	12.0	12
Utg196286_LN:i:706885_RC:i:61_XO:i:0_pilon	133044	133056	ACA	3	4.3	13
Utg196286_LN:i:706885_RC:i:61_XO:i:0_pilon	133248	133259	CGA	3	4.0	12
Utg196286_LN:i:706885_RC:i:61_XO:i:0_pilon	134105	134124	GA	2	10.0	20
Utg196286_LN:i:706885_RC:i:61_XO:i:0_pilon	134769	134785	AAC	3	5.7	17
Utg196286_LN:i:706885_RC:i:61_XO:i:0_pilon	138567	138587	ATA	3	7.0	21
Utg196286_LN:i:706885_RC:i:61_XO:i:0_pilon	141385	141408	ATA	3	8.0	24
Utg196286_LN:i:706885_RC:i:61_XO:i:0_pilon	142511	142522	A	1	12.0	12
Utg196286_LN:i:706885_RC:i:61_XO:i:0_pilon	145855	145888	AG	2	17.0	34
Utg196286_LN:i:706885_RC:i:61_XO:i:0_pilon	146150	146162	CATT	4	3.2	13
Utg196286_LN:i:706885_RC:i:61_XO:i:0_pilon	146442	146453	C	1	12.0	12
Utg196286_LN:i:706885_RC:i:61_XO:i:0_pilon	148206	148218	AGTC	4	3.2	13
Utg196286_LN:i:706885_RC:i:61_XO:i:0_pilon	148883	148896	ATG	3	4.7	14
Utg196286_LN:i:706885_RC:i:61_XO:i:0_pilon	150810	150821	TTAT	4	3.0	12
Utg196286_LN:i:706885_RC:i:61_XO:i:0_pilon	152670	152681	TTG	3	4.0	12
Utg196286_LN:i:706885_RC:i:61_XO:i:0_pilon	156110	156121	A	1	12.0	12
Utg196286_LN:i:706885_RC:i:61_XO:i:0_pilon	156648	156663	GT	2	8.0	16
Utg196286_LN:i:706885_RC:i:61_XO:i:0_pilon	156720	156731	G	1	12.0	12
Utg196286_LN:i:706885_RC:i:61_XO:i:0_pilon	157199	157211	TGTT	4	3.2	13
Utg196286_LN:i:706885_RC:i:61_XO:i:0_pilon	161159	161173	GT	2	7.5	15
Utg196286_LN:i:706885_RC:i:61_XO:i:0_pilon	161173	161193	GA	2	10.5	21
Utg196286_LN:i:706885_RC:i:61_XO:i:0_pilon	163186	163205	AAC	3	6.7	20
Utg196286_LN:i:706885_RC:i:61_XO:i:0_pilon	166249	166262	A	1	14.0	14
Utg196286_LN:i:706885_RC:i:61_XO:i:0_pilon	167157	167169	A	1	13.0	13
Utg196286_LN:i:706885_RC:i:61_XO:i:0_pilon	169474	169486	AAAC	4	3.2	13
Utg196286_LN:i:706885_RC:i:61_XO:i:0_pilon	182993	183047	GA	2	27.5	55
Utg196286_LN:i:706885_RC:i:61_XO:i:0_pilon	187410	187421	GTG	3	4.0	12
Utg196286_LN:i:706885_RC:i:61_XO:i:0_pilon	187468	187496	AG	2	14.5	29
Utg196286_LN:i:706885_RC:i:61_XO:i:0_pilon	187529	187557	GA	2	14.5	29
Utg196286_LN:i:706885_RC:i:61_XO:i:0_pilon	187765	187776	AG	2	6.0	12
Utg196286_LN:i:706885_RC:i:61_XO:i:0_pilon	189012	189023	A	1	12.0	12
Utg196286_LN:i:706885_RC:i:61_XO:i:0_pilon	189723	189735	T	1	13.0	13
Utg196286_LN:i:706885_RC:i:61_XO:i:0_pilon	192023	192048	A	1	26.0	26
Utg196286_LN:i:706885_RC:i:61_XO:i:0_pilon	192750	192761	CATT	4	3.0	12
Utg196286_LN:i:706885_RC:i:61_XO:i:0_pilon	201302	201314	TCAT	4	3.2	13
Utg196286_LN:i:706885_RC:i:61_XO:i:0_pilon	201386	201398	TCTT	4	3.2	13
Utg196286_LN:i:706885_RC:i:61_XO:i:0_pilon	206703	206739	AT	2	18.5	37
Utg196286_LN:i:706885_RC:i:61_XO:i:0_pilon	210613	210624	G	1	12.0	12
Utg196286_LN:i:706885_RC:i:61_XO:i:0_pilon	212631	212643	T	1	13.0	13
Utg196286_LN:i:706885_RC:i:61_XO:i:0_pilon	212764	212776	T	1	13.0	13
Utg196286_LN:i:706885_RC:i:61_XO:i:0_pilon	213894	213905	TTGT	4	3.0	12
Utg196286_LN:i:706885_RC:i:61_XO:i:0_pilon	214314	214325	TTGT	4	3.0	12
Utg196286_LN:i:706885_RC:i:61_XO:i:0_pilon	216074	216102	TG	2	14.5	29
Utg196286_LN:i:706885_RC:i:61_XO:i:0_pilon	216181	216195	TGTC	4	3.8	15
Utg196286_LN:i:706885_RC:i:61_XO:i:0_pilon	216619	216639	TG	2	10.5	21
Utg196286_LN:i:706885_RC:i:61_XO:i:0_pilon	218263	218279	AG	2	8.5	17
Utg196286_LN:i:706885_RC:i:61_XO:i:0_pilon	218559	218583	AG	2	12.5	25
Utg196286_LN:i:706885_RC:i:61_XO:i:0_pilon	221175	221189	T	1	15.0	15
Utg196286_LN:i:706885_RC:i:61_XO:i:0_pilon	221190	221202	G	1	13.0	13
Utg196286_LN:i:706885_RC:i:61_XO:i:0_pilon	221350	221374	ATT	3	8.3	25
Utg196286_LN:i:706885_RC:i:61_XO:i:0_pilon	222224	222252	A	1	29.0	29
Utg196286_LN:i:706885_RC:i:61_XO:i:0_pilon	225300	225333	GA	2	17.0	34
Utg196286_LN:i:706885_RC:i:61_XO:i:0_pilon	225859	225870	AG	2	6.0	12
Utg196286_LN:i:706885_RC:i:61_XO:i:0_pilon	226377	226388	GCAT	4	3.0	12
Utg196286_LN:i:706885_RC:i:61_XO:i:0_pilon	226527	226538	A	1	12.0	12
Utg196286_LN:i:706885_RC:i:61_XO:i:0_pilon	226976	226988	ATC	3	4.3	13
Utg196286_LN:i:706885_RC:i:61_XO:i:0_pilon	228641	228653	A	1	13.0	13
Utg196286_LN:i:706885_RC:i:61_XO:i:0_pilon	230041	230052	A	1	12.0	12
Utg196286_LN:i:706885_RC:i:61_XO:i:0_pilon	230598	230612	T	1	15.0	15
Utg196286_LN:i:706885_RC:i:61_XO:i:0_pilon	231495	231508	CA	2	7.0	14
Utg196286_LN:i:706885_RC:i:61_XO:i:0_pilon	231640	231668	A	1	29.0	29
Utg196286_LN:i:706885_RC:i:61_XO:i:0_pilon	235378	235391	A	1	14.0	14
Utg196286_LN:i:706885_RC:i:61_XO:i:0_pilon	236047	236059	TA	2	6.5	13
Utg196286_LN:i:706885_RC:i:61_XO:i:0_pilon	244018	244029	G	1	12.0	12
Utg196286_LN:i:706885_RC:i:61_XO:i:0_pilon	244662	244688	AT	2	13.5	27
Utg196286_LN:i:706885_RC:i:61_XO:i:0_pilon	246133	246146	A	1	14.0	14
Utg196286_LN:i:706885_RC:i:61_XO:i:0_pilon	246429	246450	AG	2	11.0	22
Utg196286_LN:i:706885_RC:i:61_XO:i:0_pilon	247551	247562	TA	2	6.0	12
Utg196286_LN:i:706885_RC:i:61_XO:i:0_pilon	248104	248127	GA	2	12.0	24
Utg196286_LN:i:706885_RC:i:61_XO:i:0_pilon	249496	249510	AG	2	7.5	15
Utg196286_LN:i:706885_RC:i:61_XO:i:0_pilon	251025	251036	G	1	12.0	12
Utg196286_LN:i:706885_RC:i:61_XO:i:0_pilon	254608	254624	ATG	3	5.7	17
Utg196286_LN:i:706885_RC:i:61_XO:i:0_pilon	260372	260385	TA	2	7.0	14
Utg196286_LN:i:706885_RC:i:61_XO:i:0_pilon	262059	262080	ATA	3	7.3	22
Utg196286_LN:i:706885_RC:i:61_XO:i:0_pilon	267041	267053	TC	2	6.5	13
Utg196286_LN:i:706885_RC:i:61_XO:i:0_pilon	269735	269746	CAAA	4	3.0	12
Utg196286_LN:i:706885_RC:i:61_XO:i:0_pilon	270550	270565	A	1	16.0	16
Utg196286_LN:i:706885_RC:i:61_XO:i:0_pilon	271885	271898	AACA	4	3.5	14
Utg196286_LN:i:706885_RC:i:61_XO:i:0_pilon	273032	273046	TAT	3	5.0	15
Utg196286_LN:i:706885_RC:i:61_XO:i:0_pilon	276124	276135	GTTT	4	3.0	12
Utg196286_LN:i:706885_RC:i:61_XO:i:0_pilon	281861	281875	ACGA	4	3.8	15
Utg196286_LN:i:706885_RC:i:61_XO:i:0_pilon	283763	283778	T	1	16.0	16
Utg196286_LN:i:706885_RC:i:61_XO:i:0_pilon	283917	283940	AC	2	12.0	24
Utg196286_LN:i:706885_RC:i:61_XO:i:0_pilon	284201	284214	TTC	3	4.7	14
Utg196286_LN:i:706885_RC:i:61_XO:i:0_pilon	285157	285169	T	1	13.0	13
Utg196286_LN:i:706885_RC:i:61_XO:i:0_pilon	288329	288343	G	1	15.0	15
Utg196286_LN:i:706885_RC:i:61_XO:i:0_pilon	295972	295988	AC	2	8.5	17
Utg196286_LN:i:706885_RC:i:61_XO:i:0_pilon	296030	296041	T	1	12.0	12
Utg196286_LN:i:706885_RC:i:61_XO:i:0_pilon	296477	296488	GGCC	4	3.0	12
Utg196286_LN:i:706885_RC:i:61_XO:i:0_pilon	301881	301898	G	1	18.0	18
Utg196286_LN:i:706885_RC:i:61_XO:i:0_pilon	305326	305352	GA	2	13.5	27
Utg196286_LN:i:706885_RC:i:61_XO:i:0_pilon	306765	306777	AAGA	4	3.2	13
Utg196286_LN:i:706885_RC:i:61_XO:i:0_pilon	307595	307617	TAT	3	7.7	23
Utg196286_LN:i:706885_RC:i:61_XO:i:0_pilon	309116	309133	TGT	3	6.0	18
Utg196286_LN:i:706885_RC:i:61_XO:i:0_pilon	311254	311266	AGA	3	4.3	13
Utg196286_LN:i:706885_RC:i:61_XO:i:0_pilon	311910	311924	GGGA	4	3.8	15
Utg196286_LN:i:706885_RC:i:61_XO:i:0_pilon	314030	314041	TTC	3	4.0	12
Utg196286_LN:i:706885_RC:i:61_XO:i:0_pilon	315373	315384	TAT	3	4.0	12
Utg196286_LN:i:706885_RC:i:61_XO:i:0_pilon	315839	315850	C	1	12.0	12
Utg196286_LN:i:706885_RC:i:61_XO:i:0_pilon	316840	316851	GAAA	4	3.0	12
Utg196286_LN:i:706885_RC:i:61_XO:i:0_pilon	318253	318265	A	1	13.0	13
Utg196286_LN:i:706885_RC:i:61_XO:i:0_pilon	318761	318781	A	1	21.0	21
Utg196286_LN:i:706885_RC:i:61_XO:i:0_pilon	322439	322452	AAC	3	4.7	14
Utg196286_LN:i:706885_RC:i:61_XO:i:0_pilon	325577	325631	AT	2	27.5	55
Utg196286_LN:i:706885_RC:i:61_XO:i:0_pilon	327288	327301	TTGA	4	3.5	14
Utg196286_LN:i:706885_RC:i:61_XO:i:0_pilon	327716	327729	GAGG	4	3.5	14
Utg196286_LN:i:706885_RC:i:61_XO:i:0_pilon	328041	328063	A	1	23.0	23
Utg196286_LN:i:706885_RC:i:61_XO:i:0_pilon	328659	328720	GA	2	31.0	62
Utg196286_LN:i:706885_RC:i:61_XO:i:0_pilon	332808	332822	TTA	3	5.0	15
Utg196286_LN:i:706885_RC:i:61_XO:i:0_pilon	336541	336555	ACT	3	5.0	15
Utg196286_LN:i:706885_RC:i:61_XO:i:0_pilon	337090	337106	TTG	3	5.7	17
Utg196286_LN:i:706885_RC:i:61_XO:i:0_pilon	338559	338570	TAAA	4	3.0	12
Utg196286_LN:i:706885_RC:i:61_XO:i:0_pilon	340219	340237	TC	2	9.5	19
Utg196286_LN:i:706885_RC:i:61_XO:i:0_pilon	340452	340466	TCCC	4	3.8	15
Utg196286_LN:i:706885_RC:i:61_XO:i:0_pilon	342064	342077	TTC	3	4.7	14
Utg196286_LN:i:706885_RC:i:61_XO:i:0_pilon	343821	343833	TC	2	6.5	13
Utg196286_LN:i:706885_RC:i:61_XO:i:0_pilon	344898	344909	TCTT	4	3.0	12
Utg196286_LN:i:706885_RC:i:61_XO:i:0_pilon	348359	348379	C	1	21.0	21
Utg196286_LN:i:706885_RC:i:61_XO:i:0_pilon	350135	350148	ATT	3	4.7	14
Utg196286_LN:i:706885_RC:i:61_XO:i:0_pilon	351181	351192	G	1	12.0	12
Utg196286_LN:i:706885_RC:i:61_XO:i:0_pilon	351564	351578	A	1	15.0	15
Utg196286_LN:i:706885_RC:i:61_XO:i:0_pilon	351831	351842	ATG	3	4.0	12
Utg196286_LN:i:706885_RC:i:61_XO:i:0_pilon	355496	355507	AG	2	6.0	12
Utg196286_LN:i:706885_RC:i:61_XO:i:0_pilon	355564	355578	C	1	15.0	15
Utg196286_LN:i:706885_RC:i:61_XO:i:0_pilon	357335	357355	AG	2	10.5	21
Utg196286_LN:i:706885_RC:i:61_XO:i:0_pilon	360846	360858	AAAC	4	3.2	13
Utg196286_LN:i:706885_RC:i:61_XO:i:0_pilon	363925	363938	ATT	3	4.7	14
Utg196286_LN:i:706885_RC:i:61_XO:i:0_pilon	364268	364281	CTG	3	4.7	14
Utg196286_LN:i:706885_RC:i:61_XO:i:0_pilon	366737	366752	ATTT	4	4.0	16
Utg196286_LN:i:706885_RC:i:61_XO:i:0_pilon	367554	367566	TCTT	4	3.2	13
Utg196286_LN:i:706885_RC:i:61_XO:i:0_pilon	368951	368965	TATT	4	3.8	15
Utg196286_LN:i:706885_RC:i:61_XO:i:0_pilon	369869	369881	GT	2	6.5	13
Utg196286_LN:i:706885_RC:i:61_XO:i:0_pilon	373892	373905	T	1	14.0	14
Utg196286_LN:i:706885_RC:i:61_XO:i:0_pilon	373975	373988	T	1	14.0	14
Utg196286_LN:i:706885_RC:i:61_XO:i:0_pilon	377208	377231	T	1	24.0	24
Utg196286_LN:i:706885_RC:i:61_XO:i:0_pilon	379011	379022	TTA	3	4.0	12
Utg196286_LN:i:706885_RC:i:61_XO:i:0_pilon	381402	381413	GAA	3	4.0	12
Utg196286_LN:i:706885_RC:i:61_XO:i:0_pilon	382387	382400	CA	2	7.0	14
Utg196286_LN:i:706885_RC:i:61_XO:i:0_pilon	382454	382467	G	1	14.0	14
Utg196286_LN:i:706885_RC:i:61_XO:i:0_pilon	383049	383070	CT	2	11.0	22
Utg196286_LN:i:706885_RC:i:61_XO:i:0_pilon	383075	383114	GT	2	20.0	40
Utg196286_LN:i:706885_RC:i:61_XO:i:0_pilon	383758	383770	C	1	13.0	13
Utg196286_LN:i:706885_RC:i:61_XO:i:0_pilon	389818	389837	TAA	3	6.7	20
Utg196286_LN:i:706885_RC:i:61_XO:i:0_pilon	390596	390608	TCTT	4	3.2	13
Utg196286_LN:i:706885_RC:i:61_XO:i:0_pilon	392897	392908	ATTT	4	3.0	12
Utg196286_LN:i:706885_RC:i:61_XO:i:0_pilon	396311	396322	AGGG	4	3.0	12
Utg196286_LN:i:706885_RC:i:61_XO:i:0_pilon	397199	397210	C	1	12.0	12
Utg196286_LN:i:706885_RC:i:61_XO:i:0_pilon	400486	400497	TTTA	4	3.0	12
Utg196286_LN:i:706885_RC:i:61_XO:i:0_pilon	401632	401643	ATTC	4	3.0	12
Utg196286_LN:i:706885_RC:i:61_XO:i:0_pilon	405905	405916	CATG	4	3.0	12
Utg196286_LN:i:706885_RC:i:61_XO:i:0_pilon	409434	409454	TC	2	10.5	21
Utg196286_LN:i:706885_RC:i:61_XO:i:0_pilon	411337	411349	T	1	13.0	13
Utg196286_LN:i:706885_RC:i:61_XO:i:0_pilon	412234	412250	CT	2	8.5	17
Utg196286_LN:i:706885_RC:i:61_XO:i:0_pilon	413897	413908	T	1	12.0	12
Utg196286_LN:i:706885_RC:i:61_XO:i:0_pilon	413998	414009	ACA	3	4.0	12
Utg196286_LN:i:706885_RC:i:61_XO:i:0_pilon	414215	414226	G	1	12.0	12
Utg196286_LN:i:706885_RC:i:61_XO:i:0_pilon	415954	415972	TTTC	4	4.8	19
Utg196286_LN:i:706885_RC:i:61_XO:i:0_pilon	418078	418096	TTTC	4	4.8	19
Utg196286_LN:i:706885_RC:i:61_XO:i:0_pilon	418502	418520	AT	2	9.5	19
Utg196286_LN:i:706885_RC:i:61_XO:i:0_pilon	423092	423106	AC	2	7.5	15
Utg196286_LN:i:706885_RC:i:61_XO:i:0_pilon	424888	424899	GACA	4	3.0	12
Utg196286_LN:i:706885_RC:i:61_XO:i:0_pilon	428892	428914	T	1	23.0	23
Utg196286_LN:i:706885_RC:i:61_XO:i:0_pilon	434023	434037	TC	2	7.5	15
Utg196286_LN:i:706885_RC:i:61_XO:i:0_pilon	441476	441492	AG	2	8.5	17
Utg196286_LN:i:706885_RC:i:61_XO:i:0_pilon	443701	443715	T	1	15.0	15
Utg196286_LN:i:706885_RC:i:61_XO:i:0_pilon	445782	445798	T	1	17.0	17
Utg196286_LN:i:706885_RC:i:61_XO:i:0_pilon	450679	450700	CATT	4	5.5	22
Utg196286_LN:i:706885_RC:i:61_XO:i:0_pilon	451551	451577	ATA	3	9.0	27
Utg196286_LN:i:706885_RC:i:61_XO:i:0_pilon	454583	454598	AAAT	4	4.0	16
Utg196286_LN:i:706885_RC:i:61_XO:i:0_pilon	456181	456199	T	1	19.0	19
Utg196286_LN:i:706885_RC:i:61_XO:i:0_pilon	458421	458434	T	1	14.0	14
Utg196286_LN:i:706885_RC:i:61_XO:i:0_pilon	458727	458741	CATT	4	3.8	15
Utg196286_LN:i:706885_RC:i:61_XO:i:0_pilon	467486	467497	C	1	12.0	12
Utg196286_LN:i:706885_RC:i:61_XO:i:0_pilon	467900	467911	AATT	4	3.0	12
Utg196286_LN:i:706885_RC:i:61_XO:i:0_pilon	468342	468353	GCAC	4	3.0	12
Utg196286_LN:i:706885_RC:i:61_XO:i:0_pilon	470562	470573	T	1	12.0	12
Utg196286_LN:i:706885_RC:i:61_XO:i:0_pilon	473188	473199	AG	2	6.0	12
Utg196286_LN:i:706885_RC:i:61_XO:i:0_pilon	474655	474676	TA	2	11.0	22
Utg196286_LN:i:706885_RC:i:61_XO:i:0_pilon	474701	474718	AT	2	9.0	18
Utg196286_LN:i:706885_RC:i:61_XO:i:0_pilon	478184	478202	A	1	19.0	19
Utg196286_LN:i:706885_RC:i:61_XO:i:0_pilon	478962	478973	CAAA	4	3.0	12
Utg196286_LN:i:706885_RC:i:61_XO:i:0_pilon	480878	480897	CT	2	10.0	20
Utg196286_LN:i:706885_RC:i:61_XO:i:0_pilon	481851	481863	TG	2	6.5	13
Utg196286_LN:i:706885_RC:i:61_XO:i:0_pilon	481930	481941	A	1	12.0	12
Utg196286_LN:i:706885_RC:i:61_XO:i:0_pilon	482909	482920	TTAT	4	3.0	12
Utg196286_LN:i:706885_RC:i:61_XO:i:0_pilon	483456	483471	CGGG	4	4.0	16
Utg196286_LN:i:706885_RC:i:61_XO:i:0_pilon	485513	485527	T	1	15.0	15
Utg196286_LN:i:706885_RC:i:61_XO:i:0_pilon	487169	487180	T	1	12.0	12
Utg196286_LN:i:706885_RC:i:61_XO:i:0_pilon	488734	488747	TAG	3	4.7	14
Utg196286_LN:i:706885_RC:i:61_XO:i:0_pilon	490033	490046	ATA	3	4.7	14
Utg196286_LN:i:706885_RC:i:61_XO:i:0_pilon	492638	492659	T	1	22.0	22
Utg196286_LN:i:706885_RC:i:61_XO:i:0_pilon	494203	494214	G	1	12.0	12
Utg196286_LN:i:706885_RC:i:61_XO:i:0_pilon	494488	494502	C	1	15.0	15
Utg196286_LN:i:706885_RC:i:61_XO:i:0_pilon	494931	494955	T	1	25.0	25
Utg196286_LN:i:706885_RC:i:61_XO:i:0_pilon	495001	495012	CAT	3	4.0	12
Utg196286_LN:i:706885_RC:i:61_XO:i:0_pilon	495477	495489	G	1	13.0	13
Utg196286_LN:i:706885_RC:i:61_XO:i:0_pilon	496750	496778	TC	2	14.5	29
Utg196286_LN:i:706885_RC:i:61_XO:i:0_pilon	499908	499920	T	1	13.0	13
Utg196286_LN:i:706885_RC:i:61_XO:i:0_pilon	504153	504165	TCTT	4	3.2	13
Utg196286_LN:i:706885_RC:i:61_XO:i:0_pilon	504184	504201	CT	2	9.0	18
Utg196286_LN:i:706885_RC:i:61_XO:i:0_pilon	504797	504809	AGAA	4	3.2	13
Utg196286_LN:i:706885_RC:i:61_XO:i:0_pilon	507769	507782	A	1	14.0	14
Utg196286_LN:i:706885_RC:i:61_XO:i:0_pilon	508080	508101	TG	2	11.0	22
Utg196286_LN:i:706885_RC:i:61_XO:i:0_pilon	508101	508126	GA	2	13.0	26
Utg196286_LN:i:706885_RC:i:61_XO:i:0_pilon	508751	508774	AAGA	4	6.0	24
Utg196286_LN:i:706885_RC:i:61_XO:i:0_pilon	516090	516113	CT	2	12.0	24
Utg196286_LN:i:706885_RC:i:61_XO:i:0_pilon	519224	519300	TTC	3	25.7	77
Utg196286_LN:i:706885_RC:i:61_XO:i:0_pilon	520477	520501	TC	2	12.5	25
Utg196286_LN:i:706885_RC:i:61_XO:i:0_pilon	520848	520870	A	1	23.0	23
Utg196286_LN:i:706885_RC:i:61_XO:i:0_pilon	524273	524285	ATTT	4	3.2	13
Utg196286_LN:i:706885_RC:i:61_XO:i:0_pilon	524395	524406	G	1	12.0	12
Utg196286_LN:i:706885_RC:i:61_XO:i:0_pilon	529108	529177	AT	2	35.0	70
Utg196286_LN:i:706885_RC:i:61_XO:i:0_pilon	530563	530577	GAAT	4	3.8	15
Utg196286_LN:i:706885_RC:i:61_XO:i:0_pilon	533879	533893	CATG	4	3.8	15
Utg196286_LN:i:706885_RC:i:61_XO:i:0_pilon	534021	534039	TC	2	9.5	19
Utg196286_LN:i:706885_RC:i:61_XO:i:0_pilon	534442	534453	A	1	12.0	12
Utg196286_LN:i:706885_RC:i:61_XO:i:0_pilon	535378	535390	A	1	13.0	13
Utg196286_LN:i:706885_RC:i:61_XO:i:0_pilon	538432	538444	ACAA	4	3.2	13
Utg196286_LN:i:706885_RC:i:61_XO:i:0_pilon	539630	539642	A	1	13.0	13
Utg196286_LN:i:706885_RC:i:61_XO:i:0_pilon	542089	542102	ATG	3	4.7	14
Utg196286_LN:i:706885_RC:i:61_XO:i:0_pilon	544710	544721	TTTC	4	3.0	12
Utg196286_LN:i:706885_RC:i:61_XO:i:0_pilon	545127	545141	A	1	15.0	15
Utg196286_LN:i:706885_RC:i:61_XO:i:0_pilon	545829	545864	AAT	3	12.0	36
Utg196286_LN:i:706885_RC:i:61_XO:i:0_pilon	551274	551285	G	1	12.0	12
Utg196286_LN:i:706885_RC:i:61_XO:i:0_pilon	552229	552241	GT	2	6.5	13
Utg196286_LN:i:706885_RC:i:61_XO:i:0_pilon	552406	552417	G	1	12.0	12
Utg196286_LN:i:706885_RC:i:61_XO:i:0_pilon	553728	553739	CAA	3	4.0	12
Utg196286_LN:i:706885_RC:i:61_XO:i:0_pilon	553758	553771	AAG	3	4.7	14
Utg196286_LN:i:706885_RC:i:61_XO:i:0_pilon	554280	554291	TATT	4	3.0	12
Utg196286_LN:i:706885_RC:i:61_XO:i:0_pilon	555103	555115	T	1	13.0	13
Utg196286_LN:i:706885_RC:i:61_XO:i:0_pilon	555529	555540	T	1	12.0	12
Utg196286_LN:i:706885_RC:i:61_XO:i:0_pilon	566508	566522	TTC	3	5.0	15
Utg196286_LN:i:706885_RC:i:61_XO:i:0_pilon	566529	566540	TTTG	4	3.0	12
Utg196286_LN:i:706885_RC:i:61_XO:i:0_pilon	566825	566836	TAT	3	4.0	12
Utg196286_LN:i:706885_RC:i:61_XO:i:0_pilon	567318	567338	AG	2	10.5	21
Utg196286_LN:i:706885_RC:i:61_XO:i:0_pilon	569859	569872	TCTG	4	3.5	14
Utg196286_LN:i:706885_RC:i:61_XO:i:0_pilon	579491	579533	AC	2	21.5	43
Utg196286_LN:i:706885_RC:i:61_XO:i:0_pilon	581538	581549	CTTA	4	3.0	12
Utg196286_LN:i:706885_RC:i:61_XO:i:0_pilon	583299	583311	AATC	4	3.2	13
Utg196286_LN:i:706885_RC:i:61_XO:i:0_pilon	584052	584063	AATC	4	3.0	12
Utg196286_LN:i:706885_RC:i:61_XO:i:0_pilon	584112	584125	ACGG	4	3.5	14
Utg196286_LN:i:706885_RC:i:61_XO:i:0_pilon	584293	584304	ACAA	4	3.0	12
Utg196286_LN:i:706885_RC:i:61_XO:i:0_pilon	586980	586999	CA	2	10.0	20
Utg196286_LN:i:706885_RC:i:61_XO:i:0_pilon	588851	588862	GCA	3	4.0	12
Utg196286_LN:i:706885_RC:i:61_XO:i:0_pilon	591156	591170	CA	2	7.5	15
Utg196286_LN:i:706885_RC:i:61_XO:i:0_pilon	591654	591672	TTAT	4	4.8	19
Utg196286_LN:i:706885_RC:i:61_XO:i:0_pilon	596614	596630	T	1	17.0	17
Utg196286_LN:i:706885_RC:i:61_XO:i:0_pilon	599663	599674	A	1	12.0	12
Utg196286_LN:i:706885_RC:i:61_XO:i:0_pilon	604339	604356	T	1	18.0	18
Utg196286_LN:i:706885_RC:i:61_XO:i:0_pilon	604416	604442	T	1	27.0	27
Utg196286_LN:i:706885_RC:i:61_XO:i:0_pilon	604621	604644	T	1	24.0	24
Utg196286_LN:i:706885_RC:i:61_XO:i:0_pilon	605696	605716	CA	2	10.5	21
Utg196286_LN:i:706885_RC:i:61_XO:i:0_pilon	606686	606697	AAAC	4	3.0	12
Utg196286_LN:i:706885_RC:i:61_XO:i:0_pilon	606818	606829	AAAC	4	3.0	12
Utg196286_LN:i:706885_RC:i:61_XO:i:0_pilon	606887	606900	CT	2	7.0	14
Utg196286_LN:i:706885_RC:i:61_XO:i:0_pilon	607335	607351	T	1	17.0	17
Utg196286_LN:i:706885_RC:i:61_XO:i:0_pilon	607583	607596	TTTG	4	3.5	14
Utg196286_LN:i:706885_RC:i:61_XO:i:0_pilon	607603	607621	T	1	19.0	19
Utg196286_LN:i:706885_RC:i:61_XO:i:0_pilon	612730	612744	ATT	3	5.0	15
Utg196286_LN:i:706885_RC:i:61_XO:i:0_pilon	616472	616486	AGAA	4	3.8	15
Utg196286_LN:i:706885_RC:i:61_XO:i:0_pilon	616611	616624	TATT	4	3.5	14
Utg196286_LN:i:706885_RC:i:61_XO:i:0_pilon	616881	616893	TG	2	6.5	13
Utg196286_LN:i:706885_RC:i:61_XO:i:0_pilon	620000	620011	AATA	4	3.0	12
Utg196286_LN:i:706885_RC:i:61_XO:i:0_pilon	621436	621447	C	1	12.0	12
Utg196286_LN:i:706885_RC:i:61_XO:i:0_pilon	621711	621725	TA	2	7.5	15
Utg196286_LN:i:706885_RC:i:61_XO:i:0_pilon	625621	625633	CAC	3	4.3	13
Utg196286_LN:i:706885_RC:i:61_XO:i:0_pilon	625706	625718	CAC	3	4.3	13
Utg196286_LN:i:706885_RC:i:61_XO:i:0_pilon	629562	629583	CAC	3	7.3	22
Utg196286_LN:i:706885_RC:i:61_XO:i:0_pilon	633094	633116	TC	2	11.5	23
Utg196286_LN:i:706885_RC:i:61_XO:i:0_pilon	633669	633680	G	1	12.0	12
Utg196286_LN:i:706885_RC:i:61_XO:i:0_pilon	636542	636554	T	1	13.0	13
Utg196286_LN:i:706885_RC:i:61_XO:i:0_pilon	639806	639821	TGT	3	5.3	16
Utg196286_LN:i:706885_RC:i:61_XO:i:0_pilon	640218	640238	T	1	21.0	21
Utg196286_LN:i:706885_RC:i:61_XO:i:0_pilon	641121	641133	GCA	3	4.3	13
Utg196286_LN:i:706885_RC:i:61_XO:i:0_pilon	646664	646677	T	1	14.0	14
Utg196286_LN:i:706885_RC:i:61_XO:i:0_pilon	648387	648398	C	1	12.0	12
Utg196286_LN:i:706885_RC:i:61_XO:i:0_pilon	649949	649961	C	1	13.0	13
Utg196286_LN:i:706885_RC:i:61_XO:i:0_pilon	651512	651524	C	1	13.0	13
Utg196286_LN:i:706885_RC:i:61_XO:i:0_pilon	655018	655030	C	1	13.0	13
Utg196286_LN:i:706885_RC:i:61_XO:i:0_pilon	657324	657345	T	1	22.0	22
Utg196286_LN:i:706885_RC:i:61_XO:i:0_pilon	657436	657448	T	1	13.0	13
Utg196286_LN:i:706885_RC:i:61_XO:i:0_pilon	657464	657481	AACA	4	4.5	18
Utg196286_LN:i:706885_RC:i:61_XO:i:0_pilon	665411	665425	G	1	15.0	15
Utg196286_LN:i:706885_RC:i:61_XO:i:0_pilon	665610	665622	G	1	13.0	13
Utg196286_LN:i:706885_RC:i:61_XO:i:0_pilon	666779	666790	G	1	12.0	12
Utg196286_LN:i:706885_RC:i:61_XO:i:0_pilon	666977	666988	G	1	12.0	12
Utg196286_LN:i:706885_RC:i:61_XO:i:0_pilon	671270	671281	G	1	12.0	12
Utg196286_LN:i:706885_RC:i:61_XO:i:0_pilon	672050	672062	G	1	13.0	13
Utg196286_LN:i:706885_RC:i:61_XO:i:0_pilon	672249	672261	G	1	13.0	13
Utg196286_LN:i:706885_RC:i:61_XO:i:0_pilon	674584	674597	G	1	14.0	14
Utg196286_LN:i:706885_RC:i:61_XO:i:0_pilon	675950	675961	G	1	12.0	12
Utg196286_LN:i:706885_RC:i:61_XO:i:0_pilon	677115	677126	G	1	12.0	12
Utg196286_LN:i:706885_RC:i:61_XO:i:0_pilon	677310	677321	G	1	12.0	12
Utg196286_LN:i:706885_RC:i:61_XO:i:0_pilon	680978	681000	TAA	3	7.7	23
Utg196286_LN:i:706885_RC:i:61_XO:i:0_pilon	682685	682702	A	1	18.0	18
Utg196286_LN:i:706885_RC:i:61_XO:i:0_pilon	682911	682938	A	1	28.0	28
Utg196286_LN:i:706885_RC:i:61_XO:i:0_pilon	683173	683193	CT	2	10.5	21
Utg196286_LN:i:706885_RC:i:61_XO:i:0_pilon	683644	683665	A	1	22.0	22
Utg196286_LN:i:706885_RC:i:61_XO:i:0_pilon	683898	683916	CT	2	9.5	19
Utg196286_LN:i:706885_RC:i:61_XO:i:0_pilon	685036	685049	GCCA	4	3.5	14
Utg196286_LN:i:706885_RC:i:61_XO:i:0_pilon	685271	685291	A	1	21.0	21
Utg196286_LN:i:706885_RC:i:61_XO:i:0_pilon	685498	685525	A	1	28.0	28
Utg196286_LN:i:706885_RC:i:61_XO:i:0_pilon	685760	685776	CT	2	8.5	17
Utg196286_LN:i:706885_RC:i:61_XO:i:0_pilon	686229	686247	A	1	19.0	19
Utg196286_LN:i:706885_RC:i:61_XO:i:0_pilon	686481	686499	CT	2	9.5	19
Utg196286_LN:i:706885_RC:i:61_XO:i:0_pilon	687894	687916	A	1	23.0	23
Utg196286_LN:i:706885_RC:i:61_XO:i:0_pilon	688126	688153	A	1	28.0	28
Utg196286_LN:i:706885_RC:i:61_XO:i:0_pilon	688387	688407	CT	2	10.5	21
Utg196286_LN:i:706885_RC:i:61_XO:i:0_pilon	688849	688863	C	1	15.0	15
Utg196286_LN:i:706885_RC:i:61_XO:i:0_pilon	688865	688882	A	1	18.0	18
Utg196286_LN:i:706885_RC:i:61_XO:i:0_pilon	689115	689131	CT	2	8.5	17
Utg196286_LN:i:706885_RC:i:61_XO:i:0_pilon	690516	690545	A	1	30.0	30
Utg196286_LN:i:706885_RC:i:61_XO:i:0_pilon	690753	690783	A	1	31.0	31
Utg196286_LN:i:706885_RC:i:61_XO:i:0_pilon	691017	691037	CT	2	10.5	21
Utg196286_LN:i:706885_RC:i:61_XO:i:0_pilon	691482	691493	C	1	12.0	12
Utg196286_LN:i:706885_RC:i:61_XO:i:0_pilon	691494	691514	A	1	21.0	21
Utg196286_LN:i:706885_RC:i:61_XO:i:0_pilon	691747	691765	CT	2	9.5	19
Utg196286_LN:i:706885_RC:i:61_XO:i:0_pilon	693163	693180	A	1	18.0	18
Utg196286_LN:i:706885_RC:i:61_XO:i:0_pilon	693382	693396	C	1	15.0	15
Utg196286_LN:i:706885_RC:i:61_XO:i:0_pilon	693397	693427	A	1	31.0	31
Utg196286_LN:i:706885_RC:i:61_XO:i:0_pilon	693660	693684	CT	2	12.5	25
Utg196286_LN:i:706885_RC:i:61_XO:i:0_pilon	694138	694161	A	1	24.0	24
Utg196286_LN:i:706885_RC:i:61_XO:i:0_pilon	694391	694412	TC	2	11.0	22
Utg196286_LN:i:706885_RC:i:61_XO:i:0_pilon	695812	695833	A	1	22.0	22
Utg196286_LN:i:706885_RC:i:61_XO:i:0_pilon	696034	696045	C	1	12.0	12
Utg196286_LN:i:706885_RC:i:61_XO:i:0_pilon	696046	696076	A	1	31.0	31
Utg196286_LN:i:706885_RC:i:61_XO:i:0_pilon	696310	696330	CT	2	10.5	21
Utg196286_LN:i:706885_RC:i:61_XO:i:0_pilon	696772	696788	C	1	17.0	17
Utg196286_LN:i:706885_RC:i:61_XO:i:0_pilon	696790	696807	A	1	18.0	18
Utg196286_LN:i:706885_RC:i:61_XO:i:0_pilon	697038	697054	CT	2	8.5	17
Utg196286_LN:i:706885_RC:i:61_XO:i:0_pilon	698428	698448	A	1	21.0	21
Utg196286_LN:i:706885_RC:i:61_XO:i:0_pilon	698657	698685	A	1	29.0	29
Utg196286_LN:i:706885_RC:i:61_XO:i:0_pilon	698919	698939	CT	2	10.5	21
Utg196286_LN:i:706885_RC:i:61_XO:i:0_pilon	699395	699412	A	1	18.0	18
Utg196286_LN:i:706885_RC:i:61_XO:i:0_pilon	699647	699670	TC	2	12.0	24
Utg196286_LN:i:706885_RC:i:61_XO:i:0_pilon	701034	701055	A	1	22.0	22
Utg196286_LN:i:706885_RC:i:61_XO:i:0_pilon	701259	701285	A	1	27.0	27
Utg196286_LN:i:706885_RC:i:61_XO:i:0_pilon	701515	701537	CT	2	11.5	23
Utg196286_LN:i:706885_RC:i:61_XO:i:0_pilon	701984	701998	C	1	15.0	15
Utg196286_LN:i:706885_RC:i:61_XO:i:0_pilon	702000	702014	A	1	15.0	15
Utg196286_LN:i:706885_RC:i:61_XO:i:0_pilon	702251	702267	CT	2	8.5	17
Utg196286_LN:i:706885_RC:i:61_XO:i:0_pilon	703656	703679	A	1	24.0	24
Utg196286_LN:i:706885_RC:i:61_XO:i:0_pilon	703888	703915	A	1	28.0	28
Utg196286_LN:i:706885_RC:i:61_XO:i:0_pilon	704149	704169	CT	2	10.5	21
Utg196286_LN:i:706885_RC:i:61_XO:i:0_pilon	704622	704637	A	1	16.0	16
Utg196286_LN:i:706885_RC:i:61_XO:i:0_pilon	704873	704893	CT	2	10.5	21
Utg196286_LN:i:706885_RC:i:61_XO:i:0_pilon	706240	706260	A	1	21.0	21
Utg196286_LN:i:706885_RC:i:61_XO:i:0_pilon	706471	706497	A	1	27.0	27
Utg196286_LN:i:706885_RC:i:61_XO:i:0_pilon	706731	706749	CT	2	9.5	19
Utg196286_LN:i:706885_RC:i:61_XO:i:0_pilon	707192	707205	C	1	14.0	14
Utg196286_LN:i:706885_RC:i:61_XO:i:0_pilon	707207	707222	A	1	16.0	16
Utg196286_LN:i:706885_RC:i:61_XO:i:0_pilon	707455	707475	CT	2	10.5	21
Utg196286_LN:i:706885_RC:i:61_XO:i:0_pilon	708876	708897	A	1	22.0	22
Utg196286_LN:i:706885_RC:i:61_XO:i:0_pilon	709098	709110	C	1	13.0	13
Utg196286_LN:i:706885_RC:i:61_XO:i:0_pilon	709111	709136	A	1	26.0	26
Utg196286_LN:i:706885_RC:i:61_XO:i:0_pilon	709373	709391	CT	2	9.5	19
Utg196286_LN:i:706885_RC:i:61_XO:i:0_pilon	709834	709848	C	1	15.0	15
Utg196286_LN:i:706885_RC:i:61_XO:i:0_pilon	709849	709873	A	1	25.0	25
Utg196286_LN:i:706885_RC:i:61_XO:i:0_pilon	710104	710122	CT	2	9.5	19
Utg196286_LN:i:706885_RC:i:61_XO:i:0_pilon	711522	711542	A	1	21.0	21
Utg196286_LN:i:706885_RC:i:61_XO:i:0_pilon	711747	711768	A	1	22.0	22
Utg196286_LN:i:706885_RC:i:61_XO:i:0_pilon	712008	712028	CT	2	10.5	21
Utg196286_LN:i:706885_RC:i:61_XO:i:0_pilon	712481	712500	A	1	20.0	20
Utg196286_LN:i:706885_RC:i:61_XO:i:0_pilon	712735	712753	CT	2	9.5	19
Utg196286_LN:i:706885_RC:i:61_XO:i:0_pilon	714160	714178	A	1	19.0	19
Utg196286_LN:i:706885_RC:i:61_XO:i:0_pilon	714388	714411	A	1	24.0	24
Utg196286_LN:i:706885_RC:i:61_XO:i:0_pilon	714642	714662	CT	2	10.5	21
Utg196286_LN:i:706885_RC:i:61_XO:i:0_pilon	715116	715135	A	1	20.0	20
Utg196286_LN:i:706885_RC:i:61_XO:i:0_pilon	715369	715389	CT	2	10.5	21
Utg196286_LN:i:706885_RC:i:61_XO:i:0_pilon	716776	716795	A	1	20.0	20
Utg196286_LN:i:706885_RC:i:61_XO:i:0_pilon	716994	717006	C	1	13.0	13
Utg196286_LN:i:706885_RC:i:61_XO:i:0_pilon	717007	717025	A	1	19.0	19
Utg196286_LN:i:706885_RC:i:61_XO:i:0_pilon	717261	717281	CT	2	10.5	21
Utg196286_LN:i:706885_RC:i:61_XO:i:0_pilon	717731	717752	A	1	22.0	22
Utg196286_LN:i:706885_RC:i:61_XO:i:0_pilon	717987	718005	CT	2	9.5	19
Utg196288_LN:i:684660_RC:i:64_XO:i:0_pilon	1013	1025	TCG	3	4.3	13
Utg196288_LN:i:684660_RC:i:64_XO:i:0_pilon	1908	1922	TCTT	4	3.8	15
Utg196288_LN:i:684660_RC:i:64_XO:i:0_pilon	6948	6960	ATT	3	4.3	13
Utg196288_LN:i:684660_RC:i:64_XO:i:0_pilon	9556	9571	A	1	16.0	16
Utg196288_LN:i:684660_RC:i:64_XO:i:0_pilon	9953	9986	T	1	34.0	34
Utg196288_LN:i:684660_RC:i:64_XO:i:0_pilon	12742	12754	TTA	3	4.3	13
Utg196288_LN:i:684660_RC:i:64_XO:i:0_pilon	15173	15184	A	1	12.0	12
Utg196288_LN:i:684660_RC:i:64_XO:i:0_pilon	17479	17500	T	1	22.0	22
Utg196288_LN:i:684660_RC:i:64_XO:i:0_pilon	18887	18899	AC	2	6.5	13
Utg196288_LN:i:684660_RC:i:64_XO:i:0_pilon	24417	24443	T	1	27.0	27
Utg196288_LN:i:684660_RC:i:64_XO:i:0_pilon	26243	26255	C	1	13.0	13
Utg196288_LN:i:684660_RC:i:64_XO:i:0_pilon	27689	27701	GAT	3	4.3	13
Utg196288_LN:i:684660_RC:i:64_XO:i:0_pilon	28503	28514	CAA	3	4.0	12
Utg196288_LN:i:684660_RC:i:64_XO:i:0_pilon	35389	35401	AC	2	6.5	13
Utg196288_LN:i:684660_RC:i:64_XO:i:0_pilon	35403	35414	CAA	3	4.0	12
Utg196288_LN:i:684660_RC:i:64_XO:i:0_pilon	37348	37359	G	1	12.0	12
Utg196288_LN:i:684660_RC:i:64_XO:i:0_pilon	40474	40488	TTGA	4	3.8	15
Utg196288_LN:i:684660_RC:i:64_XO:i:0_pilon	41430	41444	C	1	15.0	15
Utg196288_LN:i:684660_RC:i:64_XO:i:0_pilon	43968	43979	AT	2	6.0	12
Utg196288_LN:i:684660_RC:i:64_XO:i:0_pilon	45464	45476	T	1	13.0	13
Utg196288_LN:i:684660_RC:i:64_XO:i:0_pilon	47197	47208	GGAA	4	3.0	12
Utg196288_LN:i:684660_RC:i:64_XO:i:0_pilon	47615	47635	TCA	3	7.0	21
Utg196288_LN:i:684660_RC:i:64_XO:i:0_pilon	48847	48866	TCA	3	6.7	20
Utg196288_LN:i:684660_RC:i:64_XO:i:0_pilon	53460	53471	ATA	3	4.0	12
Utg196288_LN:i:684660_RC:i:64_XO:i:0_pilon	54608	54629	AT	2	11.0	22
Utg196288_LN:i:684660_RC:i:64_XO:i:0_pilon	56548	56565	T	1	18.0	18
Utg196288_LN:i:684660_RC:i:64_XO:i:0_pilon	56952	56966	T	1	15.0	15
Utg196288_LN:i:684660_RC:i:64_XO:i:0_pilon	60850	60861	C	1	12.0	12
Utg196288_LN:i:684660_RC:i:64_XO:i:0_pilon	61205	61219	ATA	3	5.0	15
Utg196288_LN:i:684660_RC:i:64_XO:i:0_pilon	68973	68984	CAT	3	4.0	12
Utg196288_LN:i:684660_RC:i:64_XO:i:0_pilon	69829	69840	C	1	12.0	12
Utg196288_LN:i:684660_RC:i:64_XO:i:0_pilon	70903	70914	CT	2	6.0	12
Utg196288_LN:i:684660_RC:i:64_XO:i:0_pilon	71671	71682	CAAG	4	3.0	12
Utg196288_LN:i:684660_RC:i:64_XO:i:0_pilon	81141	81154	TAT	3	4.7	14
Utg196288_LN:i:684660_RC:i:64_XO:i:0_pilon	81165	81177	CAT	3	4.3	13
Utg196288_LN:i:684660_RC:i:64_XO:i:0_pilon	81493	81510	T	1	18.0	18
Utg196288_LN:i:684660_RC:i:64_XO:i:0_pilon	81531	81544	CTGT	4	3.5	14
Utg196288_LN:i:684660_RC:i:64_XO:i:0_pilon	81941	81953	TC	2	6.5	13
Utg196288_LN:i:684660_RC:i:64_XO:i:0_pilon	84077	84099	CT	2	11.5	23
Utg196288_LN:i:684660_RC:i:64_XO:i:0_pilon	84522	84534	GAAG	4	3.2	13
Utg196288_LN:i:684660_RC:i:64_XO:i:0_pilon	86390	86413	TGA	3	8.0	24
Utg196288_LN:i:684660_RC:i:64_XO:i:0_pilon	91543	91555	AG	2	6.5	13
Utg196288_LN:i:684660_RC:i:64_XO:i:0_pilon	93344	93355	CT	2	6.0	12
Utg196288_LN:i:684660_RC:i:64_XO:i:0_pilon	94254	94265	CCCT	4	3.0	12
Utg196288_LN:i:684660_RC:i:64_XO:i:0_pilon	96121	96136	CT	2	8.0	16
Utg196288_LN:i:684660_RC:i:64_XO:i:0_pilon	96306	96318	C	1	13.0	13
Utg196288_LN:i:684660_RC:i:64_XO:i:0_pilon	96597	96614	CT	2	9.0	18
Utg196288_LN:i:684660_RC:i:64_XO:i:0_pilon	99924	99935	A	1	12.0	12
Utg196288_LN:i:684660_RC:i:64_XO:i:0_pilon	105190	105203	C	1	14.0	14
Utg196288_LN:i:684660_RC:i:64_XO:i:0_pilon	105216	105230	A	1	15.0	15
Utg196288_LN:i:684660_RC:i:64_XO:i:0_pilon	111388	111401	C	1	14.0	14
Utg196288_LN:i:684660_RC:i:64_XO:i:0_pilon	117571	117586	T	1	16.0	16
Utg196288_LN:i:684660_RC:i:64_XO:i:0_pilon	123013	123024	C	1	12.0	12
Utg196288_LN:i:684660_RC:i:64_XO:i:0_pilon	127788	127801	GA	2	7.0	14
Utg196288_LN:i:684660_RC:i:64_XO:i:0_pilon	141696	141707	C	1	12.0	12
Utg196288_LN:i:684660_RC:i:64_XO:i:0_pilon	142812	142823	CATA	4	3.0	12
Utg196288_LN:i:684660_RC:i:64_XO:i:0_pilon	149661	149676	TGT	3	5.3	16
Utg196288_LN:i:684660_RC:i:64_XO:i:0_pilon	149672	149684	TTGT	4	3.2	13
Utg196288_LN:i:684660_RC:i:64_XO:i:0_pilon	149697	149708	G	1	12.0	12
Utg196288_LN:i:684660_RC:i:64_XO:i:0_pilon	151207	151218	GCG	3	4.0	12
Utg196288_LN:i:684660_RC:i:64_XO:i:0_pilon	152158	152169	GAA	3	4.0	12
Utg196288_LN:i:684660_RC:i:64_XO:i:0_pilon	152243	152255	TTG	3	4.3	13
Utg196288_LN:i:684660_RC:i:64_XO:i:0_pilon	152255	152271	TAAT	4	4.2	17
Utg196288_LN:i:684660_RC:i:64_XO:i:0_pilon	152709	152723	TTC	3	5.0	15
Utg196288_LN:i:684660_RC:i:64_XO:i:0_pilon	152954	152968	A	1	15.0	15
Utg196288_LN:i:684660_RC:i:64_XO:i:0_pilon	156514	156531	A	1	18.0	18
Utg196288_LN:i:684660_RC:i:64_XO:i:0_pilon	156679	156694	AAG	3	5.3	16
Utg196288_LN:i:684660_RC:i:64_XO:i:0_pilon	161639	161657	TAA	3	6.3	19
Utg196288_LN:i:684660_RC:i:64_XO:i:0_pilon	165751	165762	TTG	3	4.0	12
Utg196288_LN:i:684660_RC:i:64_XO:i:0_pilon	167786	167801	GT	2	8.0	16
Utg196288_LN:i:684660_RC:i:64_XO:i:0_pilon	171486	171498	AC	2	6.5	13
Utg196288_LN:i:684660_RC:i:64_XO:i:0_pilon	172593	172623	TA	2	15.5	31
Utg196288_LN:i:684660_RC:i:64_XO:i:0_pilon	172623	172640	T	1	18.0	18
Utg196288_LN:i:684660_RC:i:64_XO:i:0_pilon	175820	175838	TAT	3	6.3	19
Utg196288_LN:i:684660_RC:i:64_XO:i:0_pilon	176192	176205	TTG	3	4.7	14
Utg196288_LN:i:684660_RC:i:64_XO:i:0_pilon	178473	178484	GTAT	4	3.0	12
Utg196288_LN:i:684660_RC:i:64_XO:i:0_pilon	186110	186123	ATA	3	4.7	14
Utg196288_LN:i:684660_RC:i:64_XO:i:0_pilon	186980	186991	A	1	12.0	12
Utg196288_LN:i:684660_RC:i:64_XO:i:0_pilon	187426	187459	CT	2	17.0	34
Utg196288_LN:i:684660_RC:i:64_XO:i:0_pilon	191182	191193	A	1	12.0	12
Utg196288_LN:i:684660_RC:i:64_XO:i:0_pilon	191208	191223	AG	2	8.0	16
Utg196288_LN:i:684660_RC:i:64_XO:i:0_pilon	192578	192589	GGGA	4	3.0	12
Utg196288_LN:i:684660_RC:i:64_XO:i:0_pilon	198583	198594	G	1	12.0	12
Utg196288_LN:i:684660_RC:i:64_XO:i:0_pilon	199743	199757	T	1	15.0	15
Utg196288_LN:i:684660_RC:i:64_XO:i:0_pilon	202238	202283	AG	2	23.0	46
Utg196288_LN:i:684660_RC:i:64_XO:i:0_pilon	202387	202398	A	1	12.0	12
Utg196288_LN:i:684660_RC:i:64_XO:i:0_pilon	202398	202432	AG	2	17.5	35
Utg196288_LN:i:684660_RC:i:64_XO:i:0_pilon	206441	206477	AG	2	18.5	37
Utg196288_LN:i:684660_RC:i:64_XO:i:0_pilon	210317	210332	AAT	3	5.3	16
Utg196288_LN:i:684660_RC:i:64_XO:i:0_pilon	210478	210490	AC	2	6.5	13
Utg196288_LN:i:684660_RC:i:64_XO:i:0_pilon	215892	215940	AT	2	24.5	49
Utg196288_LN:i:684660_RC:i:64_XO:i:0_pilon	225564	225578	A	1	15.0	15
Utg196288_LN:i:684660_RC:i:64_XO:i:0_pilon	225830	225843	TTG	3	4.7	14
Utg196288_LN:i:684660_RC:i:64_XO:i:0_pilon	226898	226910	AAG	3	4.3	13
Utg196288_LN:i:684660_RC:i:64_XO:i:0_pilon	227270	227281	A	1	12.0	12
Utg196288_LN:i:684660_RC:i:64_XO:i:0_pilon	228395	228406	G	1	12.0	12
Utg196288_LN:i:684660_RC:i:64_XO:i:0_pilon	239151	239162	CT	2	6.0	12
Utg196288_LN:i:684660_RC:i:64_XO:i:0_pilon	242143	242187	TC	2	22.5	45
Utg196288_LN:i:684660_RC:i:64_XO:i:0_pilon	243959	243972	AAAC	4	3.5	14
Utg196288_LN:i:684660_RC:i:64_XO:i:0_pilon	245358	245369	G	1	12.0	12
Utg196288_LN:i:684660_RC:i:64_XO:i:0_pilon	245714	245726	A	1	13.0	13
Utg196288_LN:i:684660_RC:i:64_XO:i:0_pilon	250910	250922	AATA	4	3.2	13
Utg196288_LN:i:684660_RC:i:64_XO:i:0_pilon	254467	254478	T	1	12.0	12
Utg196288_LN:i:684660_RC:i:64_XO:i:0_pilon	263773	263784	GT	2	6.0	12
Utg196288_LN:i:684660_RC:i:64_XO:i:0_pilon	263790	263806	G	1	17.0	17
Utg196288_LN:i:684660_RC:i:64_XO:i:0_pilon	264990	265001	TTTC	4	3.0	12
Utg196288_LN:i:684660_RC:i:64_XO:i:0_pilon	265218	265245	TC	2	14.0	28
Utg196288_LN:i:684660_RC:i:64_XO:i:0_pilon	265581	265592	TA	2	6.0	12
Utg196288_LN:i:684660_RC:i:64_XO:i:0_pilon	267499	267511	G	1	13.0	13
Utg196288_LN:i:684660_RC:i:64_XO:i:0_pilon	269595	269607	AGAC	4	3.2	13
Utg196288_LN:i:684660_RC:i:64_XO:i:0_pilon	270287	270299	A	1	13.0	13
Utg196288_LN:i:684660_RC:i:64_XO:i:0_pilon	272377	272390	TAT	3	4.7	14
Utg196288_LN:i:684660_RC:i:64_XO:i:0_pilon	275671	275689	T	1	19.0	19
Utg196288_LN:i:684660_RC:i:64_XO:i:0_pilon	277911	277922	T	1	12.0	12
Utg196288_LN:i:684660_RC:i:64_XO:i:0_pilon	279415	279427	TTC	3	4.3	13
Utg196288_LN:i:684660_RC:i:64_XO:i:0_pilon	279961	279976	AG	2	8.0	16
Utg196288_LN:i:684660_RC:i:64_XO:i:0_pilon	283190	283203	TATG	4	3.5	14
Utg196288_LN:i:684660_RC:i:64_XO:i:0_pilon	284286	284297	CAA	3	4.0	12
Utg196288_LN:i:684660_RC:i:64_XO:i:0_pilon	284599	284612	C	1	14.0	14
Utg196288_LN:i:684660_RC:i:64_XO:i:0_pilon	286119	286130	T	1	12.0	12
Utg196288_LN:i:684660_RC:i:64_XO:i:0_pilon	286570	286584	TTTG	4	3.8	15
Utg196288_LN:i:684660_RC:i:64_XO:i:0_pilon	294313	294325	TA	2	6.5	13
Utg196288_LN:i:684660_RC:i:64_XO:i:0_pilon	296330	296346	TGTC	4	4.2	17
Utg196288_LN:i:684660_RC:i:64_XO:i:0_pilon	306799	306813	A	1	15.0	15
Utg196288_LN:i:684660_RC:i:64_XO:i:0_pilon	309843	309864	AT	2	11.0	22
Utg196288_LN:i:684660_RC:i:64_XO:i:0_pilon	312522	312543	A	1	22.0	22
Utg196288_LN:i:684660_RC:i:64_XO:i:0_pilon	313045	313056	TCT	3	4.0	12
Utg196288_LN:i:684660_RC:i:64_XO:i:0_pilon	315380	315392	TTG	3	4.3	13
Utg196288_LN:i:684660_RC:i:64_XO:i:0_pilon	317292	317304	TCA	3	4.3	13
Utg196288_LN:i:684660_RC:i:64_XO:i:0_pilon	318335	318347	A	1	13.0	13
Utg196288_LN:i:684660_RC:i:64_XO:i:0_pilon	318537	318565	T	1	29.0	29
Utg196288_LN:i:684660_RC:i:64_XO:i:0_pilon	323448	323460	CCCA	4	3.2	13
Utg196288_LN:i:684660_RC:i:64_XO:i:0_pilon	334531	334543	T	1	13.0	13
Utg196288_LN:i:684660_RC:i:64_XO:i:0_pilon	335540	335554	TC	2	7.5	15
Utg196288_LN:i:684660_RC:i:64_XO:i:0_pilon	336761	336783	TTG	3	7.7	23
Utg196288_LN:i:684660_RC:i:64_XO:i:0_pilon	342046	342059	T	1	14.0	14
Utg196288_LN:i:684660_RC:i:64_XO:i:0_pilon	349732	349750	TCAT	4	4.8	19
Utg196288_LN:i:684660_RC:i:64_XO:i:0_pilon	350291	350302	G	1	12.0	12
Utg196288_LN:i:684660_RC:i:64_XO:i:0_pilon	352769	352784	T	1	16.0	16
Utg196288_LN:i:684660_RC:i:64_XO:i:0_pilon	353274	353294	T	1	21.0	21
Utg196288_LN:i:684660_RC:i:64_XO:i:0_pilon	354243	354255	CATG	4	3.2	13
Utg196288_LN:i:684660_RC:i:64_XO:i:0_pilon	355920	355942	A	1	23.0	23
Utg196288_LN:i:684660_RC:i:64_XO:i:0_pilon	362872	362896	A	1	25.0	25
Utg196288_LN:i:684660_RC:i:64_XO:i:0_pilon	362966	362985	TAA	3	6.7	20
Utg196288_LN:i:684660_RC:i:64_XO:i:0_pilon	363847	363861	TTTG	4	3.8	15
Utg196288_LN:i:684660_RC:i:64_XO:i:0_pilon	367038	367050	T	1	13.0	13
Utg196288_LN:i:684660_RC:i:64_XO:i:0_pilon	375168	375181	T	1	14.0	14
Utg196288_LN:i:684660_RC:i:64_XO:i:0_pilon	380599	380610	TAT	3	4.0	12
Utg196288_LN:i:684660_RC:i:64_XO:i:0_pilon	380921	380932	CCGT	4	3.0	12
Utg196288_LN:i:684660_RC:i:64_XO:i:0_pilon	382015	382036	A	1	22.0	22
Utg196288_LN:i:684660_RC:i:64_XO:i:0_pilon	388696	388707	TGA	3	4.0	12
Utg196288_LN:i:684660_RC:i:64_XO:i:0_pilon	394277	394289	TC	2	6.5	13
Utg196288_LN:i:684660_RC:i:64_XO:i:0_pilon	398046	398057	GTT	3	4.0	12
Utg196288_LN:i:684660_RC:i:64_XO:i:0_pilon	407753	407765	AAAC	4	3.2	13
Utg196288_LN:i:684660_RC:i:64_XO:i:0_pilon	408441	408475	AG	2	17.5	35
Utg196288_LN:i:684660_RC:i:64_XO:i:0_pilon	408857	408889	GA	2	16.5	33
Utg196288_LN:i:684660_RC:i:64_XO:i:0_pilon	410701	410717	A	1	17.0	17
Utg196288_LN:i:684660_RC:i:64_XO:i:0_pilon	412568	412582	ATA	3	5.0	15
Utg196288_LN:i:684660_RC:i:64_XO:i:0_pilon	413076	413089	AAG	3	4.7	14
Utg196288_LN:i:684660_RC:i:64_XO:i:0_pilon	413088	413100	A	1	13.0	13
Utg196288_LN:i:684660_RC:i:64_XO:i:0_pilon	413884	413896	TAT	3	4.3	13
Utg196288_LN:i:684660_RC:i:64_XO:i:0_pilon	414310	414330	A	1	21.0	21
Utg196288_LN:i:684660_RC:i:64_XO:i:0_pilon	416161	416172	GCA	3	4.0	12
Utg196288_LN:i:684660_RC:i:64_XO:i:0_pilon	417832	417848	GTTT	4	4.2	17
Utg196288_LN:i:684660_RC:i:64_XO:i:0_pilon	417866	417878	TTTG	4	3.2	13
Utg196288_LN:i:684660_RC:i:64_XO:i:0_pilon	418133	418146	AAC	3	4.7	14
Utg196288_LN:i:684660_RC:i:64_XO:i:0_pilon	419255	419267	TAC	3	4.3	13
Utg196288_LN:i:684660_RC:i:64_XO:i:0_pilon	420816	420831	T	1	16.0	16
Utg196288_LN:i:684660_RC:i:64_XO:i:0_pilon	420918	420931	TTG	3	4.7	14
Utg196288_LN:i:684660_RC:i:64_XO:i:0_pilon	422428	422465	T	1	38.0	38
Utg196288_LN:i:684660_RC:i:64_XO:i:0_pilon	424243	424264	CA	2	11.0	22
Utg196288_LN:i:684660_RC:i:64_XO:i:0_pilon	426240	426253	TGA	3	4.7	14
Utg196288_LN:i:684660_RC:i:64_XO:i:0_pilon	426277	426288	AGA	3	4.0	12
Utg196288_LN:i:684660_RC:i:64_XO:i:0_pilon	429752	429763	A	1	12.0	12
Utg196288_LN:i:684660_RC:i:64_XO:i:0_pilon	430455	430475	A	1	21.0	21
Utg196288_LN:i:684660_RC:i:64_XO:i:0_pilon	434613	434626	A	1	14.0	14
Utg196288_LN:i:684660_RC:i:64_XO:i:0_pilon	436080	436092	TGG	3	4.3	13
Utg196288_LN:i:684660_RC:i:64_XO:i:0_pilon	438197	438208	TTTC	4	3.0	12
Utg196288_LN:i:684660_RC:i:64_XO:i:0_pilon	438240	438252	TCTT	4	3.2	13
Utg196288_LN:i:684660_RC:i:64_XO:i:0_pilon	439742	439753	G	1	12.0	12
Utg196288_LN:i:684660_RC:i:64_XO:i:0_pilon	442666	442677	GAAA	4	3.0	12
Utg196288_LN:i:684660_RC:i:64_XO:i:0_pilon	442796	442815	GA	2	10.0	20
Utg196288_LN:i:684660_RC:i:64_XO:i:0_pilon	442815	442831	AT	2	8.5	17
Utg196288_LN:i:684660_RC:i:64_XO:i:0_pilon	445753	445766	A	1	14.0	14
Utg196288_LN:i:684660_RC:i:64_XO:i:0_pilon	452107	452121	C	1	15.0	15
Utg196288_LN:i:684660_RC:i:64_XO:i:0_pilon	452271	452282	TTG	3	4.0	12
Utg196288_LN:i:684660_RC:i:64_XO:i:0_pilon	453405	453416	T	1	12.0	12
Utg196288_LN:i:684660_RC:i:64_XO:i:0_pilon	456085	456100	T	1	16.0	16
Utg196288_LN:i:684660_RC:i:64_XO:i:0_pilon	460707	460718	ACCG	4	3.0	12
Utg196288_LN:i:684660_RC:i:64_XO:i:0_pilon	463418	463430	TTAT	4	3.2	13
Utg196288_LN:i:684660_RC:i:64_XO:i:0_pilon	465703	465715	ATAA	4	3.2	13
Utg196288_LN:i:684660_RC:i:64_XO:i:0_pilon	465830	465864	AG	2	17.5	35
Utg196288_LN:i:684660_RC:i:64_XO:i:0_pilon	467012	467026	C	1	15.0	15
Utg196288_LN:i:684660_RC:i:64_XO:i:0_pilon	468240	468259	AG	2	10.0	20
Utg196288_LN:i:684660_RC:i:64_XO:i:0_pilon	472166	472179	C	1	14.0	14
Utg196288_LN:i:684660_RC:i:64_XO:i:0_pilon	474262	474275	G	1	14.0	14
Utg196288_LN:i:684660_RC:i:64_XO:i:0_pilon	474481	474508	TC	2	14.0	28
Utg196288_LN:i:684660_RC:i:64_XO:i:0_pilon	480718	480729	A	1	12.0	12
Utg196288_LN:i:684660_RC:i:64_XO:i:0_pilon	480844	480857	A	1	14.0	14
Utg196288_LN:i:684660_RC:i:64_XO:i:0_pilon	486410	486421	A	1	12.0	12
Utg196288_LN:i:684660_RC:i:64_XO:i:0_pilon	487809	487824	CT	2	8.0	16
Utg196288_LN:i:684660_RC:i:64_XO:i:0_pilon	488964	488977	TAT	3	4.7	14
Utg196288_LN:i:684660_RC:i:64_XO:i:0_pilon	494151	494163	A	1	13.0	13
Utg196288_LN:i:684660_RC:i:64_XO:i:0_pilon	494164	494175	G	1	12.0	12
Utg196288_LN:i:684660_RC:i:64_XO:i:0_pilon	494700	494711	CAAT	4	3.0	12
Utg196288_LN:i:684660_RC:i:64_XO:i:0_pilon	500797	500809	ACAA	4	3.2	13
Utg196288_LN:i:684660_RC:i:64_XO:i:0_pilon	503427	503440	A	1	14.0	14
Utg196288_LN:i:684660_RC:i:64_XO:i:0_pilon	504307	504324	AG	2	9.0	18
Utg196288_LN:i:684660_RC:i:64_XO:i:0_pilon	504358	504372	TC	2	7.5	15
Utg196288_LN:i:684660_RC:i:64_XO:i:0_pilon	505208	505238	AATG	4	7.8	31
Utg196288_LN:i:684660_RC:i:64_XO:i:0_pilon	505270	505281	AG	2	6.0	12
Utg196288_LN:i:684660_RC:i:64_XO:i:0_pilon	505562	505577	A	1	16.0	16
Utg196288_LN:i:684660_RC:i:64_XO:i:0_pilon	506339	506358	A	1	20.0	20
Utg196288_LN:i:684660_RC:i:64_XO:i:0_pilon	508731	508750	TC	2	10.0	20
Utg196288_LN:i:684660_RC:i:64_XO:i:0_pilon	511224	511236	A	1	13.0	13
Utg196288_LN:i:684660_RC:i:64_XO:i:0_pilon	511301	511312	A	1	12.0	12
Utg196288_LN:i:684660_RC:i:64_XO:i:0_pilon	511413	511425	C	1	13.0	13
Utg196288_LN:i:684660_RC:i:64_XO:i:0_pilon	512564	512575	A	1	12.0	12
Utg196288_LN:i:684660_RC:i:64_XO:i:0_pilon	512699	512723	A	1	25.0	25
Utg196288_LN:i:684660_RC:i:64_XO:i:0_pilon	515320	515334	A	1	15.0	15
Utg196288_LN:i:684660_RC:i:64_XO:i:0_pilon	516485	516509	ATCT	4	6.2	25
Utg196288_LN:i:684660_RC:i:64_XO:i:0_pilon	516550	516569	TC	2	10.0	20
Utg196288_LN:i:684660_RC:i:64_XO:i:0_pilon	517004	517015	CT	2	6.0	12
Utg196288_LN:i:684660_RC:i:64_XO:i:0_pilon	517202	517213	TCT	3	4.0	12
Utg196288_LN:i:684660_RC:i:64_XO:i:0_pilon	517996	518010	A	1	15.0	15
Utg196288_LN:i:684660_RC:i:64_XO:i:0_pilon	518433	518445	A	1	13.0	13
Utg196288_LN:i:684660_RC:i:64_XO:i:0_pilon	520726	520737	G	1	12.0	12
Utg196288_LN:i:684660_RC:i:64_XO:i:0_pilon	523095	523109	CT	2	7.5	15
Utg196288_LN:i:684660_RC:i:64_XO:i:0_pilon	528510	528524	TG	2	7.5	15
Utg196288_LN:i:684660_RC:i:64_XO:i:0_pilon	529177	529189	TA	2	6.5	13
Utg196288_LN:i:684660_RC:i:64_XO:i:0_pilon	530382	530398	GAA	3	5.7	17
Utg196288_LN:i:684660_RC:i:64_XO:i:0_pilon	532720	532733	GA	2	7.0	14
Utg196288_LN:i:684660_RC:i:64_XO:i:0_pilon	535925	535943	AT	2	9.5	19
Utg196288_LN:i:684660_RC:i:64_XO:i:0_pilon	538853	538868	CT	2	8.0	16
Utg196288_LN:i:684660_RC:i:64_XO:i:0_pilon	540842	540857	T	1	16.0	16
Utg196288_LN:i:684660_RC:i:64_XO:i:0_pilon	541092	541112	ATT	3	7.0	21
Utg196288_LN:i:684660_RC:i:64_XO:i:0_pilon	541124	541145	A	1	22.0	22
Utg196288_LN:i:684660_RC:i:64_XO:i:0_pilon	542937	542950	AGT	3	4.7	14
Utg196288_LN:i:684660_RC:i:64_XO:i:0_pilon	545708	545719	G	1	12.0	12
Utg196288_LN:i:684660_RC:i:64_XO:i:0_pilon	549588	549600	ATTT	4	3.2	13
Utg196288_LN:i:684660_RC:i:64_XO:i:0_pilon	549635	549648	A	1	14.0	14
Utg196288_LN:i:684660_RC:i:64_XO:i:0_pilon	551852	551863	A	1	12.0	12
Utg196288_LN:i:684660_RC:i:64_XO:i:0_pilon	552731	552782	AT	2	26.0	52
Utg196288_LN:i:684660_RC:i:64_XO:i:0_pilon	557319	557330	T	1	12.0	12
Utg196288_LN:i:684660_RC:i:64_XO:i:0_pilon	557423	557434	C	1	12.0	12
Utg196288_LN:i:684660_RC:i:64_XO:i:0_pilon	558867	558880	C	1	14.0	14
Utg196288_LN:i:684660_RC:i:64_XO:i:0_pilon	559426	559442	G	1	17.0	17
Utg196288_LN:i:684660_RC:i:64_XO:i:0_pilon	560564	560578	CAT	3	5.0	15
Utg196288_LN:i:684660_RC:i:64_XO:i:0_pilon	562211	562222	CCAT	4	3.0	12
Utg196288_LN:i:684660_RC:i:64_XO:i:0_pilon	563941	563973	A	1	33.0	33
Utg196288_LN:i:684660_RC:i:64_XO:i:0_pilon	564183	564195	TGAC	4	3.2	13
Utg196288_LN:i:684660_RC:i:64_XO:i:0_pilon	565133	565147	A	1	15.0	15
Utg196288_LN:i:684660_RC:i:64_XO:i:0_pilon	574747	574759	TTGG	4	3.2	13
Utg196288_LN:i:684660_RC:i:64_XO:i:0_pilon	580819	580830	C	1	12.0	12
Utg196288_LN:i:684660_RC:i:64_XO:i:0_pilon	583980	583993	CAC	3	4.7	14
Utg196288_LN:i:684660_RC:i:64_XO:i:0_pilon	585188	585203	ATT	3	5.3	16
Utg196288_LN:i:684660_RC:i:64_XO:i:0_pilon	585344	585373	GA	2	15.0	30
Utg196288_LN:i:684660_RC:i:64_XO:i:0_pilon	585388	585399	GA	2	6.0	12
Utg196288_LN:i:684660_RC:i:64_XO:i:0_pilon	585695	585716	A	1	22.0	22
Utg196288_LN:i:684660_RC:i:64_XO:i:0_pilon	588652	588663	TTTC	4	3.0	12
Utg196288_LN:i:684660_RC:i:64_XO:i:0_pilon	591349	591376	AT	2	14.0	28
Utg196288_LN:i:684660_RC:i:64_XO:i:0_pilon	591861	591872	AAAT	4	3.0	12
Utg196288_LN:i:684660_RC:i:64_XO:i:0_pilon	592714	592735	ATT	3	7.3	22
Utg196288_LN:i:684660_RC:i:64_XO:i:0_pilon	593719	593737	TATG	4	4.8	19
Utg196288_LN:i:684660_RC:i:64_XO:i:0_pilon	595081	595118	A	1	38.0	38
Utg196288_LN:i:684660_RC:i:64_XO:i:0_pilon	598350	598362	A	1	13.0	13
Utg196288_LN:i:684660_RC:i:64_XO:i:0_pilon	598446	598465	A	1	20.0	20
Utg196288_LN:i:684660_RC:i:64_XO:i:0_pilon	599294	599312	T	1	19.0	19
Utg196288_LN:i:684660_RC:i:64_XO:i:0_pilon	600171	600182	G	1	12.0	12
Utg196288_LN:i:684660_RC:i:64_XO:i:0_pilon	600272	600296	A	1	25.0	25
Utg196288_LN:i:684660_RC:i:64_XO:i:0_pilon	600696	600711	CTTT	4	4.0	16
Utg196288_LN:i:684660_RC:i:64_XO:i:0_pilon	602493	602506	T	1	14.0	14
Utg196288_LN:i:684660_RC:i:64_XO:i:0_pilon	603276	603288	TATT	4	3.2	13
Utg196288_LN:i:684660_RC:i:64_XO:i:0_pilon	603597	603610	CTTC	4	3.5	14
Utg196288_LN:i:684660_RC:i:64_XO:i:0_pilon	603678	603693	CAT	3	5.3	16
Utg196288_LN:i:684660_RC:i:64_XO:i:0_pilon	604417	604429	C	1	13.0	13
Utg196288_LN:i:684660_RC:i:64_XO:i:0_pilon	604824	604835	ATT	3	4.0	12
Utg196288_LN:i:684660_RC:i:64_XO:i:0_pilon	610077	610090	AAGA	4	3.5	14
Utg196288_LN:i:684660_RC:i:64_XO:i:0_pilon	614349	614383	TAT	3	11.7	35
Utg196288_LN:i:684660_RC:i:64_XO:i:0_pilon	616392	616403	A	1	12.0	12
Utg196288_LN:i:684660_RC:i:64_XO:i:0_pilon	617925	617936	G	1	12.0	12
Utg196288_LN:i:684660_RC:i:64_XO:i:0_pilon	618660	618671	G	1	12.0	12
Utg196288_LN:i:684660_RC:i:64_XO:i:0_pilon	619570	619581	ATA	3	4.0	12
Utg196288_LN:i:684660_RC:i:64_XO:i:0_pilon	621602	621613	A	1	12.0	12
Utg196288_LN:i:684660_RC:i:64_XO:i:0_pilon	624023	624037	T	1	15.0	15
Utg196288_LN:i:684660_RC:i:64_XO:i:0_pilon	625000	625011	CATT	4	3.0	12
Utg196288_LN:i:684660_RC:i:64_XO:i:0_pilon	627061	627073	T	1	13.0	13
Utg196288_LN:i:684660_RC:i:64_XO:i:0_pilon	627742	627753	TC	2	6.0	12
Utg196288_LN:i:684660_RC:i:64_XO:i:0_pilon	631042	631062	TTAT	4	5.2	21
Utg196288_LN:i:684660_RC:i:64_XO:i:0_pilon	632288	632303	T	1	16.0	16
Utg196288_LN:i:684660_RC:i:64_XO:i:0_pilon	632312	632332	A	1	21.0	21
Utg196288_LN:i:684660_RC:i:64_XO:i:0_pilon	632514	632528	T	1	15.0	15
Utg196288_LN:i:684660_RC:i:64_XO:i:0_pilon	640071	640100	ATG	3	10.0	30
Utg196288_LN:i:684660_RC:i:64_XO:i:0_pilon	640432	640447	GT	2	8.0	16
Utg196288_LN:i:684660_RC:i:64_XO:i:0_pilon	642406	642419	CT	2	7.0	14
Utg196288_LN:i:684660_RC:i:64_XO:i:0_pilon	644154	644165	C	1	12.0	12
Utg196288_LN:i:684660_RC:i:64_XO:i:0_pilon	644331	644342	C	1	12.0	12
Utg196288_LN:i:684660_RC:i:64_XO:i:0_pilon	644941	644954	T	1	14.0	14
Utg196288_LN:i:684660_RC:i:64_XO:i:0_pilon	645459	645473	TAT	3	5.0	15
Utg196288_LN:i:684660_RC:i:64_XO:i:0_pilon	646893	646904	CT	2	6.0	12
Utg196288_LN:i:684660_RC:i:64_XO:i:0_pilon	646904	646936	TA	2	16.5	33
Utg196288_LN:i:684660_RC:i:64_XO:i:0_pilon	647760	647771	CCTC	4	3.0	12
Utg196288_LN:i:684660_RC:i:64_XO:i:0_pilon	648308	648320	TGT	3	4.3	13
Utg196288_LN:i:684660_RC:i:64_XO:i:0_pilon	648576	648587	C	1	12.0	12
Utg196288_LN:i:684660_RC:i:64_XO:i:0_pilon	648589	648600	CTC	3	4.0	12
Utg196288_LN:i:684660_RC:i:64_XO:i:0_pilon	649882	649903	AT	2	11.0	22
Utg196288_LN:i:684660_RC:i:64_XO:i:0_pilon	650079	650090	AAAG	4	3.0	12
Utg196288_LN:i:684660_RC:i:64_XO:i:0_pilon	650126	650183	AGA	3	19.3	58
Utg196288_LN:i:684660_RC:i:64_XO:i:0_pilon	650232	650245	A	1	14.0	14
Utg196288_LN:i:684660_RC:i:64_XO:i:0_pilon	652130	652148	A	1	19.0	19
Utg196288_LN:i:684660_RC:i:64_XO:i:0_pilon	653269	653304	AT	2	18.0	36
Utg196288_LN:i:684660_RC:i:64_XO:i:0_pilon	653858	653869	AAAT	4	3.0	12
Utg196288_LN:i:684660_RC:i:64_XO:i:0_pilon	654056	654069	AAG	3	4.7	14
Utg196288_LN:i:684660_RC:i:64_XO:i:0_pilon	655668	655679	C	1	12.0	12
Utg196288_LN:i:684660_RC:i:64_XO:i:0_pilon	656326	656350	AC	2	12.5	25
Utg196288_LN:i:684660_RC:i:64_XO:i:0_pilon	659599	659617	T	1	19.0	19
Utg196288_LN:i:684660_RC:i:64_XO:i:0_pilon	659695	659706	AAT	3	4.0	12
Utg196288_LN:i:684660_RC:i:64_XO:i:0_pilon	659821	659836	TGA	3	5.3	16
Utg196288_LN:i:684660_RC:i:64_XO:i:0_pilon	660252	660263	AATA	4	3.0	12
Utg196288_LN:i:684660_RC:i:64_XO:i:0_pilon	660471	660506	T	1	36.0	36
Utg196288_LN:i:684660_RC:i:64_XO:i:0_pilon	662184	662220	ATT	3	12.3	37
Utg196288_LN:i:684660_RC:i:64_XO:i:0_pilon	663195	663237	TAA	3	14.3	43
Utg196288_LN:i:684660_RC:i:64_XO:i:0_pilon	664907	664921	T	1	15.0	15
Utg196288_LN:i:684660_RC:i:64_XO:i:0_pilon	667302	667314	TCTT	4	3.2	13
Utg196288_LN:i:684660_RC:i:64_XO:i:0_pilon	667326	667339	TC	2	7.0	14
Utg196288_LN:i:684660_RC:i:64_XO:i:0_pilon	667476	667487	TC	2	6.0	12
Utg196288_LN:i:684660_RC:i:64_XO:i:0_pilon	671650	671665	TAA	3	5.3	16
Utg196288_LN:i:684660_RC:i:64_XO:i:0_pilon	672305	672316	C	1	12.0	12
Utg196288_LN:i:684660_RC:i:64_XO:i:0_pilon	678996	679028	CA	2	16.5	33
Utg196288_LN:i:684660_RC:i:64_XO:i:0_pilon	679185	679204	ATC	3	6.7	20
Utg196288_LN:i:684660_RC:i:64_XO:i:0_pilon	679822	679833	GT	2	6.0	12
Utg196288_LN:i:684660_RC:i:64_XO:i:0_pilon	680052	680069	G	1	18.0	18
Utg196288_LN:i:684660_RC:i:64_XO:i:0_pilon	680316	680328	C	1	13.0	13
Utg196288_LN:i:684660_RC:i:64_XO:i:0_pilon	682385	682398	TC	2	7.0	14
Utg196288_LN:i:684660_RC:i:64_XO:i:0_pilon	683504	683521	TAT	3	6.0	18
Utg196288_LN:i:684660_RC:i:64_XO:i:0_pilon	684243	684256	TTAT	4	3.5	14
Utg196288_LN:i:684660_RC:i:64_XO:i:0_pilon	686221	686239	T	1	19.0	19
Utg196288_LN:i:684660_RC:i:64_XO:i:0_pilon	686317	686328	AAT	3	4.0	12
Utg196288_LN:i:684660_RC:i:64_XO:i:0_pilon	686443	686458	TGA	3	5.3	16
Utg196288_LN:i:684660_RC:i:64_XO:i:0_pilon	686717	686728	T	1	12.0	12
Utg196288_LN:i:684660_RC:i:64_XO:i:0_pilon	686875	686886	AATA	4	3.0	12
Utg196288_LN:i:684660_RC:i:64_XO:i:0_pilon	687094	687119	T	1	26.0	26
Utg196288_LN:i:684660_RC:i:64_XO:i:0_pilon	688360	688408	ATT	3	16.3	49
Utg196288_LN:i:684660_RC:i:64_XO:i:0_pilon	691203	691229	T	1	27.0	27
Utg196288_LN:i:684660_RC:i:64_XO:i:0_pilon	693599	693611	TCTT	4	3.2	13
Utg196288_LN:i:684660_RC:i:64_XO:i:0_pilon	693620	693642	CT	2	11.5	23
Utg196288_LN:i:684660_RC:i:64_XO:i:0_pilon	693777	693789	CT	2	6.5	13
Utg196292_LN:i:868993_RC:i:81_XO:i:0_pilon	2992	3007	TTGT	4	4.0	16
Utg196292_LN:i:868993_RC:i:81_XO:i:0_pilon	6794	6808	TGGA	4	3.8	15
Utg196292_LN:i:868993_RC:i:81_XO:i:0_pilon	8179	8193	TGA	3	5.0	15
Utg196292_LN:i:868993_RC:i:81_XO:i:0_pilon	9264	9276	T	1	13.0	13
Utg196292_LN:i:868993_RC:i:81_XO:i:0_pilon	9578	9595	TC	2	9.0	18
Utg196292_LN:i:868993_RC:i:81_XO:i:0_pilon	10041	10066	A	1	26.0	26
Utg196292_LN:i:868993_RC:i:81_XO:i:0_pilon	13434	13448	TTA	3	5.0	15
Utg196292_LN:i:868993_RC:i:81_XO:i:0_pilon	19403	19415	AGC	3	4.3	13
Utg196292_LN:i:868993_RC:i:81_XO:i:0_pilon	19764	19776	TAT	3	4.3	13
Utg196292_LN:i:868993_RC:i:81_XO:i:0_pilon	22266	22277	T	1	12.0	12
Utg196292_LN:i:868993_RC:i:81_XO:i:0_pilon	22278	22289	G	1	12.0	12
Utg196292_LN:i:868993_RC:i:81_XO:i:0_pilon	23363	23376	GGAG	4	3.5	14
Utg196292_LN:i:868993_RC:i:81_XO:i:0_pilon	30853	30864	A	1	12.0	12
Utg196292_LN:i:868993_RC:i:81_XO:i:0_pilon	32800	32819	A	1	20.0	20
Utg196292_LN:i:868993_RC:i:81_XO:i:0_pilon	33012	33025	A	1	14.0	14
Utg196292_LN:i:868993_RC:i:81_XO:i:0_pilon	40558	40570	T	1	13.0	13
Utg196292_LN:i:868993_RC:i:81_XO:i:0_pilon	43813	43825	ATTC	4	3.2	13
Utg196292_LN:i:868993_RC:i:81_XO:i:0_pilon	44402	44414	AAT	3	4.3	13
Utg196292_LN:i:868993_RC:i:81_XO:i:0_pilon	45621	45637	GCT	3	5.7	17
Utg196292_LN:i:868993_RC:i:81_XO:i:0_pilon	47171	47183	GAA	3	4.3	13
Utg196292_LN:i:868993_RC:i:81_XO:i:0_pilon	49679	49690	C	1	12.0	12
Utg196292_LN:i:868993_RC:i:81_XO:i:0_pilon	49700	49717	AAT	3	6.0	18
Utg196292_LN:i:868993_RC:i:81_XO:i:0_pilon	51784	51795	TAT	3	4.0	12
Utg196292_LN:i:868993_RC:i:81_XO:i:0_pilon	52018	52030	CACC	4	3.2	13
Utg196292_LN:i:868993_RC:i:81_XO:i:0_pilon	53174	53193	A	1	20.0	20
Utg196292_LN:i:868993_RC:i:81_XO:i:0_pilon	56765	56779	TAT	3	5.0	15
Utg196292_LN:i:868993_RC:i:81_XO:i:0_pilon	58484	58496	C	1	13.0	13
Utg196292_LN:i:868993_RC:i:81_XO:i:0_pilon	60426	60456	TA	2	15.5	31
Utg196292_LN:i:868993_RC:i:81_XO:i:0_pilon	64240	64252	GT	2	6.5	13
Utg196292_LN:i:868993_RC:i:81_XO:i:0_pilon	66293	66305	A	1	13.0	13
Utg196292_LN:i:868993_RC:i:81_XO:i:0_pilon	71761	71774	T	1	14.0	14
Utg196292_LN:i:868993_RC:i:81_XO:i:0_pilon	73028	73040	GCTT	4	3.2	13
Utg196292_LN:i:868993_RC:i:81_XO:i:0_pilon	73521	73537	AAAG	4	4.2	17
Utg196292_LN:i:868993_RC:i:81_XO:i:0_pilon	77025	77036	AT	2	6.0	12
Utg196292_LN:i:868993_RC:i:81_XO:i:0_pilon	78767	78779	ATA	3	4.3	13
Utg196292_LN:i:868993_RC:i:81_XO:i:0_pilon	81754	81765	TAT	3	4.0	12
Utg196292_LN:i:868993_RC:i:81_XO:i:0_pilon	82725	82737	CT	2	6.5	13
Utg196292_LN:i:868993_RC:i:81_XO:i:0_pilon	84029	84040	C	1	12.0	12
Utg196292_LN:i:868993_RC:i:81_XO:i:0_pilon	85468	85491	AG	2	12.0	24
Utg196292_LN:i:868993_RC:i:81_XO:i:0_pilon	86265	86278	AAG	3	4.7	14
Utg196292_LN:i:868993_RC:i:81_XO:i:0_pilon	90568	90579	CAAA	4	3.0	12
Utg196292_LN:i:868993_RC:i:81_XO:i:0_pilon	99940	99952	AC	2	6.5	13
Utg196292_LN:i:868993_RC:i:81_XO:i:0_pilon	106217	106228	TGCT	4	3.0	12
Utg196292_LN:i:868993_RC:i:81_XO:i:0_pilon	107175	107186	A	1	12.0	12
Utg196292_LN:i:868993_RC:i:81_XO:i:0_pilon	114967	115015	GA	2	24.5	49
Utg196292_LN:i:868993_RC:i:81_XO:i:0_pilon	116706	116719	ATGT	4	3.5	14
Utg196292_LN:i:868993_RC:i:81_XO:i:0_pilon	117594	117607	CT	2	7.0	14
Utg196292_LN:i:868993_RC:i:81_XO:i:0_pilon	118593	118606	AG	2	7.0	14
Utg196292_LN:i:868993_RC:i:81_XO:i:0_pilon	118732	118776	AG	2	22.5	45
Utg196292_LN:i:868993_RC:i:81_XO:i:0_pilon	118932	118947	TTA	3	5.3	16
Utg196292_LN:i:868993_RC:i:81_XO:i:0_pilon	119917	119969	CT	2	26.5	53
Utg196292_LN:i:868993_RC:i:81_XO:i:0_pilon	120489	120531	GA	2	21.5	43
Utg196292_LN:i:868993_RC:i:81_XO:i:0_pilon	122227	122239	TCTT	4	3.2	13
Utg196292_LN:i:868993_RC:i:81_XO:i:0_pilon	122919	122930	TAT	3	4.0	12
Utg196292_LN:i:868993_RC:i:81_XO:i:0_pilon	125807	125820	AT	2	7.0	14
Utg196292_LN:i:868993_RC:i:81_XO:i:0_pilon	132685	132707	AGAC	4	5.8	23
Utg196292_LN:i:868993_RC:i:81_XO:i:0_pilon	136289	136303	T	1	15.0	15
Utg196292_LN:i:868993_RC:i:81_XO:i:0_pilon	142482	142494	GAT	3	4.3	13
Utg196292_LN:i:868993_RC:i:81_XO:i:0_pilon	145959	145975	CA	2	8.5	17
Utg196292_LN:i:868993_RC:i:81_XO:i:0_pilon	146123	146135	TC	2	6.5	13
Utg196292_LN:i:868993_RC:i:81_XO:i:0_pilon	148851	148865	TA	2	7.5	15
Utg196292_LN:i:868993_RC:i:81_XO:i:0_pilon	149650	149665	TG	2	8.0	16
Utg196292_LN:i:868993_RC:i:81_XO:i:0_pilon	150375	150390	GACG	4	4.0	16
Utg196292_LN:i:868993_RC:i:81_XO:i:0_pilon	154630	154650	T	1	21.0	21
Utg196292_LN:i:868993_RC:i:81_XO:i:0_pilon	156481	156495	G	1	15.0	15
Utg196292_LN:i:868993_RC:i:81_XO:i:0_pilon	159113	159124	CTA	3	4.0	12
Utg196292_LN:i:868993_RC:i:81_XO:i:0_pilon	181786	181797	T	1	12.0	12
Utg196292_LN:i:868993_RC:i:81_XO:i:0_pilon	182672	182683	GGAG	4	3.0	12
Utg196292_LN:i:868993_RC:i:81_XO:i:0_pilon	184341	184354	ACAA	4	3.5	14
Utg196292_LN:i:868993_RC:i:81_XO:i:0_pilon	184905	184920	AT	2	8.0	16
Utg196292_LN:i:868993_RC:i:81_XO:i:0_pilon	185073	185084	C	1	12.0	12
Utg196292_LN:i:868993_RC:i:81_XO:i:0_pilon	189281	189310	TC	2	15.0	30
Utg196292_LN:i:868993_RC:i:81_XO:i:0_pilon	189458	189472	TCCC	4	3.8	15
Utg196292_LN:i:868993_RC:i:81_XO:i:0_pilon	193011	193027	A	1	17.0	17
Utg196292_LN:i:868993_RC:i:81_XO:i:0_pilon	193422	193434	A	1	13.0	13
Utg196292_LN:i:868993_RC:i:81_XO:i:0_pilon	194530	194544	T	1	15.0	15
Utg196292_LN:i:868993_RC:i:81_XO:i:0_pilon	194881	194894	CA	2	7.0	14
Utg196292_LN:i:868993_RC:i:81_XO:i:0_pilon	195366	195383	CA	2	9.0	18
Utg196292_LN:i:868993_RC:i:81_XO:i:0_pilon	195732	195743	CA	2	6.0	12
Utg196292_LN:i:868993_RC:i:81_XO:i:0_pilon	195929	195940	C	1	12.0	12
Utg196292_LN:i:868993_RC:i:81_XO:i:0_pilon	196035	196046	C	1	12.0	12
Utg196292_LN:i:868993_RC:i:81_XO:i:0_pilon	196046	196063	CA	2	9.0	18
Utg196292_LN:i:868993_RC:i:81_XO:i:0_pilon	196149	196163	C	1	15.0	15
Utg196292_LN:i:868993_RC:i:81_XO:i:0_pilon	196510	196521	CA	2	6.0	12
Utg196292_LN:i:868993_RC:i:81_XO:i:0_pilon	196618	196629	CA	2	6.0	12
Utg196292_LN:i:868993_RC:i:81_XO:i:0_pilon	196939	196950	CA	2	6.0	12
Utg196292_LN:i:868993_RC:i:81_XO:i:0_pilon	197036	197050	C	1	15.0	15
Utg196292_LN:i:868993_RC:i:81_XO:i:0_pilon	197360	197375	C	1	16.0	16
Utg196292_LN:i:868993_RC:i:81_XO:i:0_pilon	197650	197662	C	1	13.0	13
Utg196292_LN:i:868993_RC:i:81_XO:i:0_pilon	197662	197673	CA	2	6.0	12
Utg196292_LN:i:868993_RC:i:81_XO:i:0_pilon	197768	197779	CA	2	6.0	12
Utg196292_LN:i:868993_RC:i:81_XO:i:0_pilon	197976	197987	C	1	12.0	12
Utg196292_LN:i:868993_RC:i:81_XO:i:0_pilon	197987	198000	CA	2	7.0	14
Utg196292_LN:i:868993_RC:i:81_XO:i:0_pilon	198094	198105	CA	2	6.0	12
Utg196292_LN:i:868993_RC:i:81_XO:i:0_pilon	198196	198207	C	1	12.0	12
Utg196292_LN:i:868993_RC:i:81_XO:i:0_pilon	198620	198631	C	1	12.0	12
Utg196292_LN:i:868993_RC:i:81_XO:i:0_pilon	198631	198646	CA	2	8.0	16
Utg196292_LN:i:868993_RC:i:81_XO:i:0_pilon	198780	198793	CA	2	7.0	14
Utg196292_LN:i:868993_RC:i:81_XO:i:0_pilon	198840	198851	CA	2	6.0	12
Utg196292_LN:i:868993_RC:i:81_XO:i:0_pilon	199053	199066	CA	2	7.0	14
Utg196292_LN:i:868993_RC:i:81_XO:i:0_pilon	199244	199261	C	1	18.0	18
Utg196292_LN:i:868993_RC:i:81_XO:i:0_pilon	199477	199488	CA	2	6.0	12
Utg196292_LN:i:868993_RC:i:81_XO:i:0_pilon	200147	200160	C	1	14.0	14
Utg196292_LN:i:868993_RC:i:81_XO:i:0_pilon	200160	200173	CA	2	7.0	14
Utg196292_LN:i:868993_RC:i:81_XO:i:0_pilon	200461	200476	C	1	16.0	16
Utg196292_LN:i:868993_RC:i:81_XO:i:0_pilon	200570	200582	C	1	13.0	13
Utg196292_LN:i:868993_RC:i:81_XO:i:0_pilon	202901	202918	G	1	18.0	18
Utg196292_LN:i:868993_RC:i:81_XO:i:0_pilon	203265	203279	AATT	4	3.8	15
Utg196292_LN:i:868993_RC:i:81_XO:i:0_pilon	203446	203457	CCTC	4	3.0	12
Utg196292_LN:i:868993_RC:i:81_XO:i:0_pilon	203558	203570	GCCG	4	3.2	13
Utg196292_LN:i:868993_RC:i:81_XO:i:0_pilon	208046	208059	TC	2	7.0	14
Utg196292_LN:i:868993_RC:i:81_XO:i:0_pilon	210613	210624	TGGC	4	3.0	12
Utg196292_LN:i:868993_RC:i:81_XO:i:0_pilon	211353	211377	TGTT	4	6.2	25
Utg196292_LN:i:868993_RC:i:81_XO:i:0_pilon	211417	211428	GTAA	4	3.0	12
Utg196292_LN:i:868993_RC:i:81_XO:i:0_pilon	213110	213125	CAGG	4	4.0	16
Utg196292_LN:i:868993_RC:i:81_XO:i:0_pilon	213859	213876	GCA	3	6.0	18
Utg196292_LN:i:868993_RC:i:81_XO:i:0_pilon	226281	226301	C	1	21.0	21
Utg196292_LN:i:868993_RC:i:81_XO:i:0_pilon	226833	226846	GT	2	7.0	14
Utg196292_LN:i:868993_RC:i:81_XO:i:0_pilon	227683	227712	GT	2	15.0	30
Utg196292_LN:i:868993_RC:i:81_XO:i:0_pilon	228266	228286	TAGC	4	5.2	21
Utg196292_LN:i:868993_RC:i:81_XO:i:0_pilon	228702	228715	TAT	3	4.7	14
Utg196292_LN:i:868993_RC:i:81_XO:i:0_pilon	234232	234243	T	1	12.0	12
Utg196292_LN:i:868993_RC:i:81_XO:i:0_pilon	234712	234725	CAAT	4	3.5	14
Utg196292_LN:i:868993_RC:i:81_XO:i:0_pilon	235077	235089	TGAC	4	3.2	13
Utg196292_LN:i:868993_RC:i:81_XO:i:0_pilon	241812	241834	TAT	3	7.7	23
Utg196292_LN:i:868993_RC:i:81_XO:i:0_pilon	242331	242345	TTTA	4	3.8	15
Utg196292_LN:i:868993_RC:i:81_XO:i:0_pilon	243732	243743	C	1	12.0	12
Utg196292_LN:i:868993_RC:i:81_XO:i:0_pilon	249929	249941	CTT	3	4.3	13
Utg196292_LN:i:868993_RC:i:81_XO:i:0_pilon	249985	250000	TC	2	8.0	16
Utg196292_LN:i:868993_RC:i:81_XO:i:0_pilon	250245	250259	TAT	3	5.0	15
Utg196292_LN:i:868993_RC:i:81_XO:i:0_pilon	253283	253296	TAC	3	4.7	14
Utg196292_LN:i:868993_RC:i:81_XO:i:0_pilon	256058	256070	C	1	13.0	13
Utg196292_LN:i:868993_RC:i:81_XO:i:0_pilon	258062	258076	T	1	15.0	15
Utg196292_LN:i:868993_RC:i:81_XO:i:0_pilon	258656	258667	C	1	12.0	12
Utg196292_LN:i:868993_RC:i:81_XO:i:0_pilon	261241	261253	C	1	13.0	13
Utg196292_LN:i:868993_RC:i:81_XO:i:0_pilon	264213	264226	AT	2	7.0	14
Utg196292_LN:i:868993_RC:i:81_XO:i:0_pilon	264498	264511	G	1	14.0	14
Utg196292_LN:i:868993_RC:i:81_XO:i:0_pilon	266768	266786	T	1	19.0	19
Utg196292_LN:i:868993_RC:i:81_XO:i:0_pilon	269346	269357	TCTT	4	3.0	12
Utg196292_LN:i:868993_RC:i:81_XO:i:0_pilon	269733	269744	C	1	12.0	12
Utg196292_LN:i:868993_RC:i:81_XO:i:0_pilon	270221	270242	T	1	22.0	22
Utg196292_LN:i:868993_RC:i:81_XO:i:0_pilon	270323	270334	CAA	3	4.0	12
Utg196292_LN:i:868993_RC:i:81_XO:i:0_pilon	273708	273740	CT	2	16.5	33
Utg196292_LN:i:868993_RC:i:81_XO:i:0_pilon	274728	274739	TTA	3	4.0	12
Utg196292_LN:i:868993_RC:i:81_XO:i:0_pilon	276210	276222	C	1	13.0	13
Utg196292_LN:i:868993_RC:i:81_XO:i:0_pilon	276999	277030	T	1	32.0	32
Utg196292_LN:i:868993_RC:i:81_XO:i:0_pilon	277256	277267	G	1	12.0	12
Utg196292_LN:i:868993_RC:i:81_XO:i:0_pilon	279086	279097	C	1	12.0	12
Utg196292_LN:i:868993_RC:i:81_XO:i:0_pilon	279131	279154	A	1	24.0	24
Utg196292_LN:i:868993_RC:i:81_XO:i:0_pilon	286389	286400	GT	2	6.0	12
Utg196292_LN:i:868993_RC:i:81_XO:i:0_pilon	286452	286465	GACC	4	3.5	14
Utg196292_LN:i:868993_RC:i:81_XO:i:0_pilon	291832	291847	ATC	3	5.3	16
Utg196292_LN:i:868993_RC:i:81_XO:i:0_pilon	292764	292776	AAT	3	4.3	13
Utg196292_LN:i:868993_RC:i:81_XO:i:0_pilon	293173	293184	AGCT	4	3.0	12
Utg196292_LN:i:868993_RC:i:81_XO:i:0_pilon	293205	293223	CTAG	4	4.8	19
Utg196292_LN:i:868993_RC:i:81_XO:i:0_pilon	294750	294761	TGTC	4	3.0	12
Utg196292_LN:i:868993_RC:i:81_XO:i:0_pilon	295239	295250	A	1	12.0	12
Utg196292_LN:i:868993_RC:i:81_XO:i:0_pilon	295791	295807	T	1	17.0	17
Utg196292_LN:i:868993_RC:i:81_XO:i:0_pilon	297177	297188	T	1	12.0	12
Utg196292_LN:i:868993_RC:i:81_XO:i:0_pilon	300778	300794	AG	2	8.5	17
Utg196292_LN:i:868993_RC:i:81_XO:i:0_pilon	301245	301256	TC	2	6.0	12
Utg196292_LN:i:868993_RC:i:81_XO:i:0_pilon	303680	303691	T	1	12.0	12
Utg196292_LN:i:868993_RC:i:81_XO:i:0_pilon	308033	308044	C	1	12.0	12
Utg196292_LN:i:868993_RC:i:81_XO:i:0_pilon	308045	308064	A	1	20.0	20
Utg196292_LN:i:868993_RC:i:81_XO:i:0_pilon	310176	310187	A	1	12.0	12
Utg196292_LN:i:868993_RC:i:81_XO:i:0_pilon	311102	311120	TTTG	4	4.8	19
Utg196292_LN:i:868993_RC:i:81_XO:i:0_pilon	312315	312331	TAA	3	5.7	17
Utg196292_LN:i:868993_RC:i:81_XO:i:0_pilon	314687	314701	AG	2	7.5	15
Utg196292_LN:i:868993_RC:i:81_XO:i:0_pilon	315451	315463	T	1	13.0	13
Utg196292_LN:i:868993_RC:i:81_XO:i:0_pilon	315723	315735	G	1	13.0	13
Utg196292_LN:i:868993_RC:i:81_XO:i:0_pilon	321239	321251	A	1	13.0	13
Utg196292_LN:i:868993_RC:i:81_XO:i:0_pilon	325340	325359	A	1	20.0	20
Utg196292_LN:i:868993_RC:i:81_XO:i:0_pilon	327650	327663	TTAA	4	3.5	14
Utg196292_LN:i:868993_RC:i:81_XO:i:0_pilon	328017	328044	CT	2	14.0	28
Utg196292_LN:i:868993_RC:i:81_XO:i:0_pilon	335695	335712	A	1	18.0	18
Utg196292_LN:i:868993_RC:i:81_XO:i:0_pilon	336883	336896	TAA	3	4.7	14
Utg196292_LN:i:868993_RC:i:81_XO:i:0_pilon	338648	338672	A	1	25.0	25
Utg196292_LN:i:868993_RC:i:81_XO:i:0_pilon	340125	340136	T	1	12.0	12
Utg196292_LN:i:868993_RC:i:81_XO:i:0_pilon	342203	342214	ATTT	4	3.0	12
Utg196292_LN:i:868993_RC:i:81_XO:i:0_pilon	343122	343134	T	1	13.0	13
Utg196292_LN:i:868993_RC:i:81_XO:i:0_pilon	343802	343814	T	1	13.0	13
Utg196292_LN:i:868993_RC:i:81_XO:i:0_pilon	345281	345293	A	1	13.0	13
Utg196292_LN:i:868993_RC:i:81_XO:i:0_pilon	346918	346931	AAAG	4	3.5	14
Utg196292_LN:i:868993_RC:i:81_XO:i:0_pilon	348850	348864	G	1	15.0	15
Utg196292_LN:i:868993_RC:i:81_XO:i:0_pilon	357918	357934	A	1	17.0	17
Utg196292_LN:i:868993_RC:i:81_XO:i:0_pilon	357983	357994	T	1	12.0	12
Utg196292_LN:i:868993_RC:i:81_XO:i:0_pilon	359489	359508	CTC	3	6.7	20
Utg196292_LN:i:868993_RC:i:81_XO:i:0_pilon	361993	362005	A	1	13.0	13
Utg196292_LN:i:868993_RC:i:81_XO:i:0_pilon	368515	368527	T	1	13.0	13
Utg196292_LN:i:868993_RC:i:81_XO:i:0_pilon	369708	369746	AG	2	19.5	39
Utg196292_LN:i:868993_RC:i:81_XO:i:0_pilon	370333	370344	G	1	12.0	12
Utg196292_LN:i:868993_RC:i:81_XO:i:0_pilon	372449	372472	A	1	24.0	24
Utg196292_LN:i:868993_RC:i:81_XO:i:0_pilon	374387	374404	T	1	18.0	18
Utg196292_LN:i:868993_RC:i:81_XO:i:0_pilon	374405	374419	G	1	15.0	15
Utg196292_LN:i:868993_RC:i:81_XO:i:0_pilon	377978	377995	TC	2	9.0	18
Utg196292_LN:i:868993_RC:i:81_XO:i:0_pilon	379078	379092	AT	2	7.5	15
Utg196292_LN:i:868993_RC:i:81_XO:i:0_pilon	380577	380608	ATTT	4	8.0	32
Utg196292_LN:i:868993_RC:i:81_XO:i:0_pilon	380606	380621	T	1	16.0	16
Utg196292_LN:i:868993_RC:i:81_XO:i:0_pilon	380948	380963	ATA	3	5.3	16
Utg196292_LN:i:868993_RC:i:81_XO:i:0_pilon	384002	384013	GAA	3	4.0	12
Utg196292_LN:i:868993_RC:i:81_XO:i:0_pilon	384111	384128	ATT	3	6.0	18
Utg196292_LN:i:868993_RC:i:81_XO:i:0_pilon	387616	387644	AG	2	14.5	29
Utg196292_LN:i:868993_RC:i:81_XO:i:0_pilon	388640	388659	TAT	3	6.7	20
Utg196292_LN:i:868993_RC:i:81_XO:i:0_pilon	389757	389768	ATTC	4	3.0	12
Utg196292_LN:i:868993_RC:i:81_XO:i:0_pilon	391055	391071	AGG	3	5.7	17
Utg196292_LN:i:868993_RC:i:81_XO:i:0_pilon	394498	394512	T	1	15.0	15
Utg196292_LN:i:868993_RC:i:81_XO:i:0_pilon	394540	394560	T	1	21.0	21
Utg196292_LN:i:868993_RC:i:81_XO:i:0_pilon	394631	394651	A	1	21.0	21
Utg196292_LN:i:868993_RC:i:81_XO:i:0_pilon	394708	394724	A	1	17.0	17
Utg196292_LN:i:868993_RC:i:81_XO:i:0_pilon	396570	396583	GTCC	4	3.5	14
Utg196292_LN:i:868993_RC:i:81_XO:i:0_pilon	398999	399015	TGC	3	5.7	17
Utg196292_LN:i:868993_RC:i:81_XO:i:0_pilon	402378	402389	AGA	3	4.0	12
Utg196292_LN:i:868993_RC:i:81_XO:i:0_pilon	404985	404996	GT	2	6.0	12
Utg196292_LN:i:868993_RC:i:81_XO:i:0_pilon	406858	406869	GGCC	4	3.0	12
Utg196292_LN:i:868993_RC:i:81_XO:i:0_pilon	406889	406903	TAGC	4	3.8	15
Utg196292_LN:i:868993_RC:i:81_XO:i:0_pilon	410394	410407	AT	2	7.0	14
Utg196292_LN:i:868993_RC:i:81_XO:i:0_pilon	414769	414782	TCT	3	4.7	14
Utg196292_LN:i:868993_RC:i:81_XO:i:0_pilon	416377	416388	T	1	12.0	12
Utg196292_LN:i:868993_RC:i:81_XO:i:0_pilon	416671	416682	GTT	3	4.0	12
Utg196292_LN:i:868993_RC:i:81_XO:i:0_pilon	417272	417284	TTTC	4	3.2	13
Utg196292_LN:i:868993_RC:i:81_XO:i:0_pilon	418033	418070	CT	2	19.0	38
Utg196292_LN:i:868993_RC:i:81_XO:i:0_pilon	418423	418439	AG	2	8.5	17
Utg196292_LN:i:868993_RC:i:81_XO:i:0_pilon	418468	418499	AG	2	16.0	32
Utg196292_LN:i:868993_RC:i:81_XO:i:0_pilon	420391	420405	ATG	3	5.0	15
Utg196292_LN:i:868993_RC:i:81_XO:i:0_pilon	423028	423053	TGTT	4	6.5	26
Utg196292_LN:i:868993_RC:i:81_XO:i:0_pilon	425379	425393	AAT	3	5.0	15
Utg196292_LN:i:868993_RC:i:81_XO:i:0_pilon	428208	428219	TA	2	6.0	12
Utg196292_LN:i:868993_RC:i:81_XO:i:0_pilon	430623	430641	AAAT	4	4.8	19
Utg196292_LN:i:868993_RC:i:81_XO:i:0_pilon	436582	436593	AAAT	4	3.0	12
Utg196292_LN:i:868993_RC:i:81_XO:i:0_pilon	438049	438060	AAGA	4	3.0	12
Utg196292_LN:i:868993_RC:i:81_XO:i:0_pilon	440085	440104	ATG	3	6.7	20
Utg196292_LN:i:868993_RC:i:81_XO:i:0_pilon	440138	440157	GAT	3	6.7	20
Utg196292_LN:i:868993_RC:i:81_XO:i:0_pilon	440993	441004	AATC	4	3.0	12
Utg196292_LN:i:868993_RC:i:81_XO:i:0_pilon	443978	443992	ATGT	4	3.8	15
Utg196292_LN:i:868993_RC:i:81_XO:i:0_pilon	449603	449614	TATT	4	3.0	12
Utg196292_LN:i:868993_RC:i:81_XO:i:0_pilon	451466	451482	GAC	3	5.7	17
Utg196292_LN:i:868993_RC:i:81_XO:i:0_pilon	453355	453368	G	1	14.0	14
Utg196292_LN:i:868993_RC:i:81_XO:i:0_pilon	453802	453813	T	1	12.0	12
Utg196292_LN:i:868993_RC:i:81_XO:i:0_pilon	454407	454420	AG	2	7.0	14
Utg196292_LN:i:868993_RC:i:81_XO:i:0_pilon	457189	457203	T	1	15.0	15
Utg196292_LN:i:868993_RC:i:81_XO:i:0_pilon	460626	460642	TGC	3	5.7	17
Utg196292_LN:i:868993_RC:i:81_XO:i:0_pilon	461296	461307	ATTT	4	3.0	12
Utg196292_LN:i:868993_RC:i:81_XO:i:0_pilon	461691	461702	G	1	12.0	12
Utg196292_LN:i:868993_RC:i:81_XO:i:0_pilon	462818	462837	CAAA	4	5.0	20
Utg196292_LN:i:868993_RC:i:81_XO:i:0_pilon	465885	465925	GA	2	20.5	41
Utg196292_LN:i:868993_RC:i:81_XO:i:0_pilon	466555	466567	TC	2	6.5	13
Utg196292_LN:i:868993_RC:i:81_XO:i:0_pilon	466801	466813	TC	2	6.5	13
Utg196292_LN:i:868993_RC:i:81_XO:i:0_pilon	466970	466990	TA	2	10.5	21
Utg196292_LN:i:868993_RC:i:81_XO:i:0_pilon	467361	467389	AT	2	14.5	29
Utg196292_LN:i:868993_RC:i:81_XO:i:0_pilon	473079	473108	A	1	30.0	30
Utg196292_LN:i:868993_RC:i:81_XO:i:0_pilon	473592	473606	ATGA	4	3.8	15
Utg196292_LN:i:868993_RC:i:81_XO:i:0_pilon	474593	474607	ATGC	4	3.8	15
Utg196292_LN:i:868993_RC:i:81_XO:i:0_pilon	475152	475164	A	1	13.0	13
Utg196292_LN:i:868993_RC:i:81_XO:i:0_pilon	479051	479064	TAT	3	4.7	14
Utg196292_LN:i:868993_RC:i:81_XO:i:0_pilon	480144	480155	CA	2	6.0	12
Utg196292_LN:i:868993_RC:i:81_XO:i:0_pilon	483806	483822	GA	2	8.5	17
Utg196292_LN:i:868993_RC:i:81_XO:i:0_pilon	487745	487757	A	1	13.0	13
Utg196292_LN:i:868993_RC:i:81_XO:i:0_pilon	490352	490363	A	1	12.0	12
Utg196292_LN:i:868993_RC:i:81_XO:i:0_pilon	498042	498056	TTA	3	5.0	15
Utg196292_LN:i:868993_RC:i:81_XO:i:0_pilon	500061	500076	AAAT	4	4.0	16
Utg196292_LN:i:868993_RC:i:81_XO:i:0_pilon	503892	503905	TAT	3	4.7	14
Utg196292_LN:i:868993_RC:i:81_XO:i:0_pilon	505719	505758	AT	2	20.0	40
Utg196292_LN:i:868993_RC:i:81_XO:i:0_pilon	505768	505779	T	1	12.0	12
Utg196292_LN:i:868993_RC:i:81_XO:i:0_pilon	508058	508075	T	1	18.0	18
Utg196292_LN:i:868993_RC:i:81_XO:i:0_pilon	509868	509887	TC	2	10.0	20
Utg196292_LN:i:868993_RC:i:81_XO:i:0_pilon	510814	510832	TATC	4	4.8	19
Utg196292_LN:i:868993_RC:i:81_XO:i:0_pilon	512253	512266	A	1	14.0	14
Utg196292_LN:i:868993_RC:i:81_XO:i:0_pilon	514166	514181	TTA	3	5.3	16
Utg196292_LN:i:868993_RC:i:81_XO:i:0_pilon	514348	514363	AATC	4	4.0	16
Utg196292_LN:i:868993_RC:i:81_XO:i:0_pilon	515261	515277	T	1	17.0	17
Utg196292_LN:i:868993_RC:i:81_XO:i:0_pilon	516722	516733	C	1	12.0	12
Utg196292_LN:i:868993_RC:i:81_XO:i:0_pilon	516733	516749	CT	2	8.5	17
Utg196292_LN:i:868993_RC:i:81_XO:i:0_pilon	519135	519146	A	1	12.0	12
Utg196292_LN:i:868993_RC:i:81_XO:i:0_pilon	519235	519263	TA	2	14.5	29
Utg196292_LN:i:868993_RC:i:81_XO:i:0_pilon	519627	519638	G	1	12.0	12
Utg196292_LN:i:868993_RC:i:81_XO:i:0_pilon	523109	523123	AG	2	7.5	15
Utg196292_LN:i:868993_RC:i:81_XO:i:0_pilon	523520	523531	AAT	3	4.0	12
Utg196292_LN:i:868993_RC:i:81_XO:i:0_pilon	523802	523813	G	1	12.0	12
Utg196292_LN:i:868993_RC:i:81_XO:i:0_pilon	524278	524292	AG	2	7.5	15
Utg196292_LN:i:868993_RC:i:81_XO:i:0_pilon	525162	525173	TCAA	4	3.0	12
Utg196292_LN:i:868993_RC:i:81_XO:i:0_pilon	525778	525798	TA	2	10.5	21
Utg196292_LN:i:868993_RC:i:81_XO:i:0_pilon	526701	526724	A	1	24.0	24
Utg196292_LN:i:868993_RC:i:81_XO:i:0_pilon	527017	527028	A	1	12.0	12
Utg196292_LN:i:868993_RC:i:81_XO:i:0_pilon	529512	529525	T	1	14.0	14
Utg196292_LN:i:868993_RC:i:81_XO:i:0_pilon	529930	529941	C	1	12.0	12
Utg196292_LN:i:868993_RC:i:81_XO:i:0_pilon	530356	530370	ACAA	4	3.8	15
Utg196292_LN:i:868993_RC:i:81_XO:i:0_pilon	530618	530630	TACA	4	3.2	13
Utg196292_LN:i:868993_RC:i:81_XO:i:0_pilon	531055	531070	ATGA	4	4.0	16
Utg196292_LN:i:868993_RC:i:81_XO:i:0_pilon	531087	531098	TTAA	4	3.0	12
Utg196292_LN:i:868993_RC:i:81_XO:i:0_pilon	531292	531306	T	1	15.0	15
Utg196292_LN:i:868993_RC:i:81_XO:i:0_pilon	533509	533520	AT	2	6.0	12
Utg196292_LN:i:868993_RC:i:81_XO:i:0_pilon	533848	533862	TTTC	4	3.8	15
Utg196292_LN:i:868993_RC:i:81_XO:i:0_pilon	534731	534742	A	1	12.0	12
Utg196292_LN:i:868993_RC:i:81_XO:i:0_pilon	535274	535285	TC	2	6.0	12
Utg196292_LN:i:868993_RC:i:81_XO:i:0_pilon	538466	538478	AT	2	6.5	13
Utg196292_LN:i:868993_RC:i:81_XO:i:0_pilon	539019	539030	AC	2	6.0	12
Utg196292_LN:i:868993_RC:i:81_XO:i:0_pilon	539320	539331	C	1	12.0	12
Utg196292_LN:i:868993_RC:i:81_XO:i:0_pilon	540248	540259	GAG	3	4.0	12
Utg196292_LN:i:868993_RC:i:81_XO:i:0_pilon	550698	550709	C	1	12.0	12
Utg196292_LN:i:868993_RC:i:81_XO:i:0_pilon	551456	551469	T	1	14.0	14
Utg196292_LN:i:868993_RC:i:81_XO:i:0_pilon	553484	553497	T	1	14.0	14
Utg196292_LN:i:868993_RC:i:81_XO:i:0_pilon	557534	557554	A	1	21.0	21
Utg196292_LN:i:868993_RC:i:81_XO:i:0_pilon	557937	557949	T	1	13.0	13
Utg196292_LN:i:868993_RC:i:81_XO:i:0_pilon	560630	560642	AAT	3	4.3	13
Utg196292_LN:i:868993_RC:i:81_XO:i:0_pilon	562703	562725	T	1	23.0	23
Utg196292_LN:i:868993_RC:i:81_XO:i:0_pilon	566748	566767	A	1	20.0	20
Utg196292_LN:i:868993_RC:i:81_XO:i:0_pilon	568728	568741	A	1	14.0	14
Utg196292_LN:i:868993_RC:i:81_XO:i:0_pilon	569919	569931	T	1	13.0	13
Utg196292_LN:i:868993_RC:i:81_XO:i:0_pilon	574853	574872	G	1	20.0	20
Utg196292_LN:i:868993_RC:i:81_XO:i:0_pilon	579417	579442	GA	2	13.0	26
Utg196292_LN:i:868993_RC:i:81_XO:i:0_pilon	581436	581449	A	1	14.0	14
Utg196292_LN:i:868993_RC:i:81_XO:i:0_pilon	584954	584965	TTC	3	4.0	12
Utg196292_LN:i:868993_RC:i:81_XO:i:0_pilon	585428	585442	AC	2	7.5	15
Utg196292_LN:i:868993_RC:i:81_XO:i:0_pilon	585924	585938	ATTG	4	3.8	15
Utg196292_LN:i:868993_RC:i:81_XO:i:0_pilon	588789	588804	C	1	16.0	16
Utg196292_LN:i:868993_RC:i:81_XO:i:0_pilon	591675	591687	TGA	3	4.3	13
Utg196292_LN:i:868993_RC:i:81_XO:i:0_pilon	595803	595818	TTA	3	5.3	16
Utg196292_LN:i:868993_RC:i:81_XO:i:0_pilon	597916	597929	CCGA	4	3.5	14
Utg196292_LN:i:868993_RC:i:81_XO:i:0_pilon	607850	607866	AAAC	4	4.2	17
Utg196292_LN:i:868993_RC:i:81_XO:i:0_pilon	618657	618678	ATT	3	7.3	22
Utg196292_LN:i:868993_RC:i:81_XO:i:0_pilon	619817	619833	T	1	17.0	17
Utg196292_LN:i:868993_RC:i:81_XO:i:0_pilon	619916	619928	ACAT	4	3.2	13
Utg196292_LN:i:868993_RC:i:81_XO:i:0_pilon	621869	621885	TTG	3	5.7	17
Utg196292_LN:i:868993_RC:i:81_XO:i:0_pilon	623684	623695	TGCA	4	3.0	12
Utg196292_LN:i:868993_RC:i:81_XO:i:0_pilon	625704	625716	CT	2	6.5	13
Utg196292_LN:i:868993_RC:i:81_XO:i:0_pilon	626578	626589	G	1	12.0	12
Utg196292_LN:i:868993_RC:i:81_XO:i:0_pilon	628753	628764	G	1	12.0	12
Utg196292_LN:i:868993_RC:i:81_XO:i:0_pilon	636178	636190	AAAG	4	3.2	13
Utg196292_LN:i:868993_RC:i:81_XO:i:0_pilon	636570	636586	T	1	17.0	17
Utg196292_LN:i:868993_RC:i:81_XO:i:0_pilon	638372	638396	GA	2	12.5	25
Utg196292_LN:i:868993_RC:i:81_XO:i:0_pilon	640426	640439	TTGT	4	3.5	14
Utg196292_LN:i:868993_RC:i:81_XO:i:0_pilon	640784	640827	GA	2	22.0	44
Utg196292_LN:i:868993_RC:i:81_XO:i:0_pilon	641516	641528	CT	2	6.5	13
Utg196292_LN:i:868993_RC:i:81_XO:i:0_pilon	642997	643009	A	1	13.0	13
Utg196292_LN:i:868993_RC:i:81_XO:i:0_pilon	644772	644788	AGAC	4	4.2	17
Utg196292_LN:i:868993_RC:i:81_XO:i:0_pilon	645818	645834	CA	2	8.5	17
Utg196292_LN:i:868993_RC:i:81_XO:i:0_pilon	645834	645846	CT	2	6.5	13
Utg196292_LN:i:868993_RC:i:81_XO:i:0_pilon	646010	646045	ATA	3	12.0	36
Utg196292_LN:i:868993_RC:i:81_XO:i:0_pilon	647049	647061	TTG	3	4.3	13
Utg196292_LN:i:868993_RC:i:81_XO:i:0_pilon	647084	647096	ATT	3	4.3	13
Utg196292_LN:i:868993_RC:i:81_XO:i:0_pilon	648024	648046	AG	2	11.5	23
Utg196292_LN:i:868993_RC:i:81_XO:i:0_pilon	649939	649971	AG	2	16.5	33
Utg196292_LN:i:868993_RC:i:81_XO:i:0_pilon	652600	652634	TC	2	17.5	35
Utg196292_LN:i:868993_RC:i:81_XO:i:0_pilon	655319	655330	GT	2	6.0	12
Utg196292_LN:i:868993_RC:i:81_XO:i:0_pilon	656745	656756	GT	2	6.0	12
Utg196292_LN:i:868993_RC:i:81_XO:i:0_pilon	658512	658528	T	1	17.0	17
Utg196292_LN:i:868993_RC:i:81_XO:i:0_pilon	658638	658653	T	1	16.0	16
Utg196292_LN:i:868993_RC:i:81_XO:i:0_pilon	665987	666003	TTG	3	5.7	17
Utg196292_LN:i:868993_RC:i:81_XO:i:0_pilon	666002	666013	T	1	12.0	12
Utg196292_LN:i:868993_RC:i:81_XO:i:0_pilon	669891	669902	TTG	3	4.0	12
Utg196292_LN:i:868993_RC:i:81_XO:i:0_pilon	670407	670418	G	1	12.0	12
Utg196292_LN:i:868993_RC:i:81_XO:i:0_pilon	671125	671137	C	1	13.0	13
Utg196292_LN:i:868993_RC:i:81_XO:i:0_pilon	671955	671969	TC	2	7.5	15
Utg196292_LN:i:868993_RC:i:81_XO:i:0_pilon	672155	672168	TGC	3	4.7	14
Utg196292_LN:i:868993_RC:i:81_XO:i:0_pilon	673058	673074	TCA	3	5.7	17
Utg196292_LN:i:868993_RC:i:81_XO:i:0_pilon	673130	673144	ATC	3	5.0	15
Utg196292_LN:i:868993_RC:i:81_XO:i:0_pilon	673664	673679	TTG	3	5.3	16
Utg196292_LN:i:868993_RC:i:81_XO:i:0_pilon	674969	674986	T	1	18.0	18
Utg196292_LN:i:868993_RC:i:81_XO:i:0_pilon	682035	682046	TC	2	6.0	12
Utg196292_LN:i:868993_RC:i:81_XO:i:0_pilon	682846	682858	A	1	13.0	13
Utg196292_LN:i:868993_RC:i:81_XO:i:0_pilon	683177	683210	AG	2	17.0	34
Utg196292_LN:i:868993_RC:i:81_XO:i:0_pilon	683217	683235	T	1	19.0	19
Utg196292_LN:i:868993_RC:i:81_XO:i:0_pilon	684552	684564	T	1	13.0	13
Utg196292_LN:i:868993_RC:i:81_XO:i:0_pilon	685514	685525	G	1	12.0	12
Utg196292_LN:i:868993_RC:i:81_XO:i:0_pilon	688110	688145	TC	2	18.0	36
Utg196292_LN:i:868993_RC:i:81_XO:i:0_pilon	688773	688784	CAA	3	4.0	12
Utg196292_LN:i:868993_RC:i:81_XO:i:0_pilon	690065	690078	T	1	14.0	14
Utg196292_LN:i:868993_RC:i:81_XO:i:0_pilon	690257	690268	GAT	3	4.0	12
Utg196292_LN:i:868993_RC:i:81_XO:i:0_pilon	691905	691918	GAC	3	4.7	14
Utg196292_LN:i:868993_RC:i:81_XO:i:0_pilon	692311	692324	AG	2	7.0	14
Utg196292_LN:i:868993_RC:i:81_XO:i:0_pilon	692712	692736	AGG	3	8.3	25
Utg196292_LN:i:868993_RC:i:81_XO:i:0_pilon	692857	692868	G	1	12.0	12
Utg196292_LN:i:868993_RC:i:81_XO:i:0_pilon	694096	694110	AG	2	7.5	15
Utg196292_LN:i:868993_RC:i:81_XO:i:0_pilon	696842	696853	GT	2	6.0	12
Utg196292_LN:i:868993_RC:i:81_XO:i:0_pilon	697077	697101	AT	2	12.5	25
Utg196292_LN:i:868993_RC:i:81_XO:i:0_pilon	697876	697915	TAAA	4	10.0	40
Utg196292_LN:i:868993_RC:i:81_XO:i:0_pilon	699869	699884	A	1	16.0	16
Utg196292_LN:i:868993_RC:i:81_XO:i:0_pilon	703972	703983	A	1	12.0	12
Utg196292_LN:i:868993_RC:i:81_XO:i:0_pilon	705473	705487	TC	2	7.5	15
Utg196292_LN:i:868993_RC:i:81_XO:i:0_pilon	712323	712342	ATTT	4	5.0	20
Utg196292_LN:i:868993_RC:i:81_XO:i:0_pilon	712340	712358	T	1	19.0	19
Utg196292_LN:i:868993_RC:i:81_XO:i:0_pilon	716405	716418	G	1	14.0	14
Utg196292_LN:i:868993_RC:i:81_XO:i:0_pilon	719656	719681	AG	2	13.0	26
Utg196292_LN:i:868993_RC:i:81_XO:i:0_pilon	724441	724452	GCTT	4	3.0	12
Utg196292_LN:i:868993_RC:i:81_XO:i:0_pilon	725679	725692	T	1	14.0	14
Utg196292_LN:i:868993_RC:i:81_XO:i:0_pilon	726404	726425	TTTC	4	5.5	22
Utg196292_LN:i:868993_RC:i:81_XO:i:0_pilon	727029	727046	AT	2	9.0	18
Utg196292_LN:i:868993_RC:i:81_XO:i:0_pilon	733211	733222	G	1	12.0	12
Utg196292_LN:i:868993_RC:i:81_XO:i:0_pilon	734924	734946	TCTT	4	5.8	23
Utg196292_LN:i:868993_RC:i:81_XO:i:0_pilon	734944	734960	TC	2	8.5	17
Utg196292_LN:i:868993_RC:i:81_XO:i:0_pilon	743999	744010	TCAA	4	3.0	12
Utg196292_LN:i:868993_RC:i:81_XO:i:0_pilon	745923	745934	CA	2	6.0	12
Utg196292_LN:i:868993_RC:i:81_XO:i:0_pilon	746076	746087	C	1	12.0	12
Utg196292_LN:i:868993_RC:i:81_XO:i:0_pilon	747469	747482	T	1	14.0	14
Utg196292_LN:i:868993_RC:i:81_XO:i:0_pilon	751350	751375	TGA	3	8.7	26
Utg196292_LN:i:868993_RC:i:81_XO:i:0_pilon	751527	751543	GAG	3	5.7	17
Utg196292_LN:i:868993_RC:i:81_XO:i:0_pilon	752300	752318	AAAC	4	4.8	19
Utg196292_LN:i:868993_RC:i:81_XO:i:0_pilon	752358	752370	A	1	13.0	13
Utg196292_LN:i:868993_RC:i:81_XO:i:0_pilon	753539	753551	AGAA	4	3.2	13
Utg196292_LN:i:868993_RC:i:81_XO:i:0_pilon	755514	755528	TGA	3	5.0	15
Utg196292_LN:i:868993_RC:i:81_XO:i:0_pilon	756112	756123	TTGA	4	3.0	12
Utg196292_LN:i:868993_RC:i:81_XO:i:0_pilon	757969	757992	CT	2	12.0	24
Utg196292_LN:i:868993_RC:i:81_XO:i:0_pilon	775120	775131	G	1	12.0	12
Utg196292_LN:i:868993_RC:i:81_XO:i:0_pilon	780051	780064	ATG	3	4.7	14
Utg196292_LN:i:868993_RC:i:81_XO:i:0_pilon	788375	788421	CT	2	23.5	47
Utg196292_LN:i:868993_RC:i:81_XO:i:0_pilon	788873	788895	AG	2	11.5	23
Utg196292_LN:i:868993_RC:i:81_XO:i:0_pilon	788934	788947	T	1	14.0	14
Utg196292_LN:i:868993_RC:i:81_XO:i:0_pilon	789659	789673	CCTA	4	3.8	15
Utg196292_LN:i:868993_RC:i:81_XO:i:0_pilon	796738	796750	TCTT	4	3.2	13
Utg196292_LN:i:868993_RC:i:81_XO:i:0_pilon	798227	798238	C	1	12.0	12
Utg196292_LN:i:868993_RC:i:81_XO:i:0_pilon	798316	798328	A	1	13.0	13
Utg196292_LN:i:868993_RC:i:81_XO:i:0_pilon	802554	802568	T	1	15.0	15
Utg196292_LN:i:868993_RC:i:81_XO:i:0_pilon	806472	806494	TGA	3	7.7	23
Utg196292_LN:i:868993_RC:i:81_XO:i:0_pilon	807918	807932	AGAA	4	3.8	15
Utg196292_LN:i:868993_RC:i:81_XO:i:0_pilon	808288	808299	TTAT	4	3.0	12
Utg196292_LN:i:868993_RC:i:81_XO:i:0_pilon	810107	810171	AT	2	32.5	65
Utg196292_LN:i:868993_RC:i:81_XO:i:0_pilon	811367	811378	C	1	12.0	12
Utg196292_LN:i:868993_RC:i:81_XO:i:0_pilon	812591	812604	A	1	14.0	14
Utg196292_LN:i:868993_RC:i:81_XO:i:0_pilon	815146	815159	T	1	14.0	14
Utg196292_LN:i:868993_RC:i:81_XO:i:0_pilon	822221	822232	ATTT	4	3.0	12
Utg196292_LN:i:868993_RC:i:81_XO:i:0_pilon	828229	828275	AT	2	23.5	47
Utg196292_LN:i:868993_RC:i:81_XO:i:0_pilon	828557	828570	ATG	3	4.7	14
Utg196292_LN:i:868993_RC:i:81_XO:i:0_pilon	828959	828970	G	1	12.0	12
Utg196292_LN:i:868993_RC:i:81_XO:i:0_pilon	830088	830110	ATG	3	7.7	23
Utg196292_LN:i:868993_RC:i:81_XO:i:0_pilon	831753	831764	G	1	12.0	12
Utg196292_LN:i:868993_RC:i:81_XO:i:0_pilon	834636	834648	CAT	3	4.3	13
Utg196292_LN:i:868993_RC:i:81_XO:i:0_pilon	843586	843599	ATT	3	4.7	14
Utg196292_LN:i:868993_RC:i:81_XO:i:0_pilon	843927	843938	TA	2	6.0	12
Utg196292_LN:i:868993_RC:i:81_XO:i:0_pilon	852339	852355	ATC	3	5.7	17
Utg196292_LN:i:868993_RC:i:81_XO:i:0_pilon	856501	856516	TCC	3	5.3	16
Utg196292_LN:i:868993_RC:i:81_XO:i:0_pilon	856953	856978	AATC	4	6.5	26
Utg196292_LN:i:868993_RC:i:81_XO:i:0_pilon	862081	862097	C	1	17.0	17
Utg196292_LN:i:868993_RC:i:81_XO:i:0_pilon	863826	863838	AGC	3	4.3	13
Utg196292_LN:i:868993_RC:i:81_XO:i:0_pilon	865358	865369	AATA	4	3.0	12
Utg196292_LN:i:868993_RC:i:81_XO:i:0_pilon	870867	870884	TTTA	4	4.5	18
Utg196292_LN:i:868993_RC:i:81_XO:i:0_pilon	879168	879180	T	1	13.0	13
Utg196292_LN:i:868993_RC:i:81_XO:i:0_pilon	881278	881289	GAT	3	4.0	12
Utg196292_LN:i:868993_RC:i:81_XO:i:0_pilon	881506	881517	GAT	3	4.0	12
Utg196292_LN:i:868993_RC:i:81_XO:i:0_pilon	881550	881575	AT	2	13.0	26
Utg196292_LN:i:868993_RC:i:81_XO:i:0_pilon	882980	882995	T	1	16.0	16
Utg196294_LN:i:679679_RC:i:65_XO:i:0_pilon	298	309	TTGT	4	3.0	12
Utg196294_LN:i:679679_RC:i:65_XO:i:0_pilon	3567	3580	AAAC	4	3.5	14
Utg196294_LN:i:679679_RC:i:65_XO:i:0_pilon	16783	16802	T	1	20.0	20
Utg196294_LN:i:679679_RC:i:65_XO:i:0_pilon	18035	18051	C	1	17.0	17
Utg196294_LN:i:679679_RC:i:65_XO:i:0_pilon	27164	27182	A	1	19.0	19
Utg196294_LN:i:679679_RC:i:65_XO:i:0_pilon	28924	28937	A	1	14.0	14
Utg196294_LN:i:679679_RC:i:65_XO:i:0_pilon	30793	30810	AT	2	9.0	18
Utg196294_LN:i:679679_RC:i:65_XO:i:0_pilon	33777	33792	AT	2	8.0	16
Utg196294_LN:i:679679_RC:i:65_XO:i:0_pilon	34010	34022	TTAT	4	3.2	13
Utg196294_LN:i:679679_RC:i:65_XO:i:0_pilon	35269	35280	ATT	3	4.0	12
Utg196294_LN:i:679679_RC:i:65_XO:i:0_pilon	35903	35914	CAA	3	4.0	12
Utg196294_LN:i:679679_RC:i:65_XO:i:0_pilon	36719	36733	TGTA	4	3.8	15
Utg196294_LN:i:679679_RC:i:65_XO:i:0_pilon	38265	38279	TC	2	7.5	15
Utg196294_LN:i:679679_RC:i:65_XO:i:0_pilon	38588	38611	A	1	24.0	24
Utg196294_LN:i:679679_RC:i:65_XO:i:0_pilon	40422	40433	CTC	3	4.0	12
Utg196294_LN:i:679679_RC:i:65_XO:i:0_pilon	41794	41805	A	1	12.0	12
Utg196294_LN:i:679679_RC:i:65_XO:i:0_pilon	45168	45179	TTGT	4	3.0	12
Utg196294_LN:i:679679_RC:i:65_XO:i:0_pilon	45901	45914	AG	2	7.0	14
Utg196294_LN:i:679679_RC:i:65_XO:i:0_pilon	46520	46531	G	1	12.0	12
Utg196294_LN:i:679679_RC:i:65_XO:i:0_pilon	46881	46904	AT	2	12.0	24
Utg196294_LN:i:679679_RC:i:65_XO:i:0_pilon	50676	50688	T	1	13.0	13
Utg196294_LN:i:679679_RC:i:65_XO:i:0_pilon	50822	50846	A	1	25.0	25
Utg196294_LN:i:679679_RC:i:65_XO:i:0_pilon	52546	52561	G	1	16.0	16
Utg196294_LN:i:679679_RC:i:65_XO:i:0_pilon	53578	53593	C	1	16.0	16
Utg196294_LN:i:679679_RC:i:65_XO:i:0_pilon	55201	55212	AGA	3	4.0	12
Utg196294_LN:i:679679_RC:i:65_XO:i:0_pilon	59071	59085	C	1	15.0	15
Utg196294_LN:i:679679_RC:i:65_XO:i:0_pilon	61267	61299	CT	2	16.5	33
Utg196294_LN:i:679679_RC:i:65_XO:i:0_pilon	63131	63149	ATCT	4	4.8	19
Utg196294_LN:i:679679_RC:i:65_XO:i:0_pilon	63223	63245	TC	2	11.5	23
Utg196294_LN:i:679679_RC:i:65_XO:i:0_pilon	63294	63306	CTAG	4	3.2	13
Utg196294_LN:i:679679_RC:i:65_XO:i:0_pilon	64514	64525	CTTT	4	3.0	12
Utg196294_LN:i:679679_RC:i:65_XO:i:0_pilon	65031	65053	ATG	3	7.7	23
Utg196294_LN:i:679679_RC:i:65_XO:i:0_pilon	66675	66686	TTG	3	4.0	12
Utg196294_LN:i:679679_RC:i:65_XO:i:0_pilon	66712	66723	G	1	12.0	12
Utg196294_LN:i:679679_RC:i:65_XO:i:0_pilon	68635	68663	T	1	29.0	29
Utg196294_LN:i:679679_RC:i:65_XO:i:0_pilon	70064	70076	CTCC	4	3.2	13
Utg196294_LN:i:679679_RC:i:65_XO:i:0_pilon	70670	70686	A	1	17.0	17
Utg196294_LN:i:679679_RC:i:65_XO:i:0_pilon	71098	71123	TAT	3	8.7	26
Utg196294_LN:i:679679_RC:i:65_XO:i:0_pilon	71921	71933	CAC	3	4.3	13
Utg196294_LN:i:679679_RC:i:65_XO:i:0_pilon	72551	72563	G	1	13.0	13
Utg196294_LN:i:679679_RC:i:65_XO:i:0_pilon	73099	73110	G	1	12.0	12
Utg196294_LN:i:679679_RC:i:65_XO:i:0_pilon	73461	73479	AT	2	9.5	19
Utg196294_LN:i:679679_RC:i:65_XO:i:0_pilon	74009	74069	T	1	61.0	61
Utg196294_LN:i:679679_RC:i:65_XO:i:0_pilon	74282	74295	AGCA	4	3.5	14
Utg196294_LN:i:679679_RC:i:65_XO:i:0_pilon	74339	74379	GA	2	20.5	41
Utg196294_LN:i:679679_RC:i:65_XO:i:0_pilon	75488	75499	GA	2	6.0	12
Utg196294_LN:i:679679_RC:i:65_XO:i:0_pilon	77125	77136	GAAA	4	3.0	12
Utg196294_LN:i:679679_RC:i:65_XO:i:0_pilon	77425	77443	AG	2	9.5	19
Utg196294_LN:i:679679_RC:i:65_XO:i:0_pilon	77910	77923	ATG	3	4.7	14
Utg196294_LN:i:679679_RC:i:65_XO:i:0_pilon	78763	78774	TTTG	4	3.0	12
Utg196294_LN:i:679679_RC:i:65_XO:i:0_pilon	78814	78847	CT	2	17.0	34
Utg196294_LN:i:679679_RC:i:65_XO:i:0_pilon	79480	79491	TC	2	6.0	12
Utg196294_LN:i:679679_RC:i:65_XO:i:0_pilon	84112	84123	AT	2	6.0	12
Utg196294_LN:i:679679_RC:i:65_XO:i:0_pilon	85336	85353	A	1	18.0	18
Utg196294_LN:i:679679_RC:i:65_XO:i:0_pilon	89359	89375	TG	2	8.5	17
Utg196294_LN:i:679679_RC:i:65_XO:i:0_pilon	89497	89510	A	1	14.0	14
Utg196294_LN:i:679679_RC:i:65_XO:i:0_pilon	90569	90580	ACC	3	4.0	12
Utg196294_LN:i:679679_RC:i:65_XO:i:0_pilon	95798	95809	CAG	3	4.0	12
Utg196294_LN:i:679679_RC:i:65_XO:i:0_pilon	95828	95841	TAA	3	4.7	14
Utg196294_LN:i:679679_RC:i:65_XO:i:0_pilon	95853	95875	A	1	23.0	23
Utg196294_LN:i:679679_RC:i:65_XO:i:0_pilon	98178	98199	TC	2	11.0	22
Utg196294_LN:i:679679_RC:i:65_XO:i:0_pilon	98891	98914	TC	2	12.0	24
Utg196294_LN:i:679679_RC:i:65_XO:i:0_pilon	99571	99587	GT	2	8.5	17
Utg196294_LN:i:679679_RC:i:65_XO:i:0_pilon	103806	103817	GGCG	4	3.0	12
Utg196294_LN:i:679679_RC:i:65_XO:i:0_pilon	104275	104289	AAT	3	5.0	15
Utg196294_LN:i:679679_RC:i:65_XO:i:0_pilon	104800	104811	GAGG	4	3.0	12
Utg196294_LN:i:679679_RC:i:65_XO:i:0_pilon	105967	105980	AT	2	7.0	14
Utg196294_LN:i:679679_RC:i:65_XO:i:0_pilon	108188	108200	AAAC	4	3.2	13
Utg196294_LN:i:679679_RC:i:65_XO:i:0_pilon	109429	109441	TTTC	4	3.2	13
Utg196294_LN:i:679679_RC:i:65_XO:i:0_pilon	109539	109567	TC	2	14.5	29
Utg196294_LN:i:679679_RC:i:65_XO:i:0_pilon	109666	109690	CT	2	12.5	25
Utg196294_LN:i:679679_RC:i:65_XO:i:0_pilon	111442	111454	T	1	13.0	13
Utg196294_LN:i:679679_RC:i:65_XO:i:0_pilon	111546	111561	T	1	16.0	16
Utg196294_LN:i:679679_RC:i:65_XO:i:0_pilon	111572	111598	A	1	27.0	27
Utg196294_LN:i:679679_RC:i:65_XO:i:0_pilon	112269	112281	TCTG	4	3.2	13
Utg196294_LN:i:679679_RC:i:65_XO:i:0_pilon	115474	115485	AGAA	4	3.0	12
Utg196294_LN:i:679679_RC:i:65_XO:i:0_pilon	115916	115930	CG	2	7.5	15
Utg196294_LN:i:679679_RC:i:65_XO:i:0_pilon	118882	118894	TGAG	4	3.2	13
Utg196294_LN:i:679679_RC:i:65_XO:i:0_pilon	119777	119796	TA	2	10.0	20
Utg196294_LN:i:679679_RC:i:65_XO:i:0_pilon	119953	119967	ACT	3	5.0	15
Utg196294_LN:i:679679_RC:i:65_XO:i:0_pilon	120629	120640	TGAT	4	3.0	12
Utg196294_LN:i:679679_RC:i:65_XO:i:0_pilon	120661	120685	AC	2	12.5	25
Utg196294_LN:i:679679_RC:i:65_XO:i:0_pilon	121950	121974	GA	2	12.5	25
Utg196294_LN:i:679679_RC:i:65_XO:i:0_pilon	121974	121985	G	1	12.0	12
Utg196294_LN:i:679679_RC:i:65_XO:i:0_pilon	123809	123820	G	1	12.0	12
Utg196294_LN:i:679679_RC:i:65_XO:i:0_pilon	124176	124190	A	1	15.0	15
Utg196294_LN:i:679679_RC:i:65_XO:i:0_pilon	132053	132069	T	1	17.0	17
Utg196294_LN:i:679679_RC:i:65_XO:i:0_pilon	132627	132664	ATA	3	12.7	38
Utg196294_LN:i:679679_RC:i:65_XO:i:0_pilon	133918	133929	AG	2	6.0	12
Utg196294_LN:i:679679_RC:i:65_XO:i:0_pilon	135746	135794	AG	2	24.5	49
Utg196294_LN:i:679679_RC:i:65_XO:i:0_pilon	140149	140160	TTGT	4	3.0	12
Utg196294_LN:i:679679_RC:i:65_XO:i:0_pilon	140482	140493	T	1	12.0	12
Utg196294_LN:i:679679_RC:i:65_XO:i:0_pilon	141099	141112	T	1	14.0	14
Utg196294_LN:i:679679_RC:i:65_XO:i:0_pilon	141233	141245	A	1	13.0	13
Utg196294_LN:i:679679_RC:i:65_XO:i:0_pilon	141578	141589	CTGC	4	3.0	12
Utg196294_LN:i:679679_RC:i:65_XO:i:0_pilon	146668	146687	ATA	3	6.7	20
Utg196294_LN:i:679679_RC:i:65_XO:i:0_pilon	150893	150919	A	1	27.0	27
Utg196294_LN:i:679679_RC:i:65_XO:i:0_pilon	158959	158970	GT	2	6.0	12
Utg196294_LN:i:679679_RC:i:65_XO:i:0_pilon	161292	161309	A	1	18.0	18
Utg196294_LN:i:679679_RC:i:65_XO:i:0_pilon	161449	161468	A	1	20.0	20
Utg196294_LN:i:679679_RC:i:65_XO:i:0_pilon	163990	164001	AT	2	6.0	12
Utg196294_LN:i:679679_RC:i:65_XO:i:0_pilon	166601	166612	TG	2	6.0	12
Utg196294_LN:i:679679_RC:i:65_XO:i:0_pilon	171680	171692	GA	2	6.5	13
Utg196294_LN:i:679679_RC:i:65_XO:i:0_pilon	180428	180448	GA	2	10.5	21
Utg196294_LN:i:679679_RC:i:65_XO:i:0_pilon	183631	183644	AT	2	7.0	14
Utg196294_LN:i:679679_RC:i:65_XO:i:0_pilon	189260	189272	AG	2	6.5	13
Utg196294_LN:i:679679_RC:i:65_XO:i:0_pilon	193310	193338	AC	2	14.5	29
Utg196294_LN:i:679679_RC:i:65_XO:i:0_pilon	193534	193576	AG	2	21.5	43
Utg196294_LN:i:679679_RC:i:65_XO:i:0_pilon	193894	193915	CTGT	4	5.5	22
Utg196294_LN:i:679679_RC:i:65_XO:i:0_pilon	193938	193956	TCTG	4	4.8	19
Utg196294_LN:i:679679_RC:i:65_XO:i:0_pilon	195709	195728	GAT	3	6.7	20
Utg196294_LN:i:679679_RC:i:65_XO:i:0_pilon	196160	196175	GAT	3	5.3	16
Utg196294_LN:i:679679_RC:i:65_XO:i:0_pilon	198129	198152	A	1	24.0	24
Utg196294_LN:i:679679_RC:i:65_XO:i:0_pilon	198378	198405	A	1	28.0	28
Utg196294_LN:i:679679_RC:i:65_XO:i:0_pilon	198440	198454	A	1	15.0	15
Utg196294_LN:i:679679_RC:i:65_XO:i:0_pilon	198481	198503	A	1	23.0	23
Utg196294_LN:i:679679_RC:i:65_XO:i:0_pilon	201037	201054	AG	2	9.0	18
Utg196294_LN:i:679679_RC:i:65_XO:i:0_pilon	204886	204897	G	1	12.0	12
Utg196294_LN:i:679679_RC:i:65_XO:i:0_pilon	205266	205281	A	1	16.0	16
Utg196294_LN:i:679679_RC:i:65_XO:i:0_pilon	208432	208448	ATAC	4	4.2	17
Utg196294_LN:i:679679_RC:i:65_XO:i:0_pilon	215696	215707	AATC	4	3.0	12
Utg196294_LN:i:679679_RC:i:65_XO:i:0_pilon	215899	215911	TGA	3	4.3	13
Utg196294_LN:i:679679_RC:i:65_XO:i:0_pilon	219704	219721	AG	2	9.0	18
Utg196294_LN:i:679679_RC:i:65_XO:i:0_pilon	219890	219915	T	1	26.0	26
Utg196294_LN:i:679679_RC:i:65_XO:i:0_pilon	220191	220205	CAAT	4	3.8	15
Utg196294_LN:i:679679_RC:i:65_XO:i:0_pilon	220279	220295	T	1	17.0	17
Utg196294_LN:i:679679_RC:i:65_XO:i:0_pilon	221626	221640	A	1	15.0	15
Utg196294_LN:i:679679_RC:i:65_XO:i:0_pilon	224627	224640	TTAA	4	3.5	14
Utg196294_LN:i:679679_RC:i:65_XO:i:0_pilon	228395	228417	TC	2	11.5	23
Utg196294_LN:i:679679_RC:i:65_XO:i:0_pilon	228631	228653	TC	2	11.5	23
Utg196294_LN:i:679679_RC:i:65_XO:i:0_pilon	230632	230644	TG	2	6.5	13
Utg196294_LN:i:679679_RC:i:65_XO:i:0_pilon	233655	233668	A	1	14.0	14
Utg196294_LN:i:679679_RC:i:65_XO:i:0_pilon	237175	237186	A	1	12.0	12
Utg196294_LN:i:679679_RC:i:65_XO:i:0_pilon	237486	237510	T	1	25.0	25
Utg196294_LN:i:679679_RC:i:65_XO:i:0_pilon	239285	239298	A	1	14.0	14
Utg196294_LN:i:679679_RC:i:65_XO:i:0_pilon	239751	239777	A	1	27.0	27
Utg196294_LN:i:679679_RC:i:65_XO:i:0_pilon	246961	246986	AG	2	13.0	26
Utg196294_LN:i:679679_RC:i:65_XO:i:0_pilon	249940	249953	AG	2	7.0	14
Utg196294_LN:i:679679_RC:i:65_XO:i:0_pilon	250141	250152	C	1	12.0	12
Utg196294_LN:i:679679_RC:i:65_XO:i:0_pilon	251261	251296	TGA	3	12.0	36
Utg196294_LN:i:679679_RC:i:65_XO:i:0_pilon	253594	253628	A	1	35.0	35
Utg196294_LN:i:679679_RC:i:65_XO:i:0_pilon	254791	254803	A	1	13.0	13
Utg196294_LN:i:679679_RC:i:65_XO:i:0_pilon	255828	255850	G	1	23.0	23
Utg196294_LN:i:679679_RC:i:65_XO:i:0_pilon	256148	256160	A	1	13.0	13
Utg196294_LN:i:679679_RC:i:65_XO:i:0_pilon	258318	258330	AG	2	6.5	13
Utg196294_LN:i:679679_RC:i:65_XO:i:0_pilon	258364	258398	TA	2	17.5	35
Utg196294_LN:i:679679_RC:i:65_XO:i:0_pilon	261575	261587	A	1	13.0	13
Utg196294_LN:i:679679_RC:i:65_XO:i:0_pilon	263165	263179	T	1	15.0	15
Utg196294_LN:i:679679_RC:i:65_XO:i:0_pilon	263243	263270	AG	2	14.0	28
Utg196294_LN:i:679679_RC:i:65_XO:i:0_pilon	263270	263288	GT	2	9.5	19
Utg196294_LN:i:679679_RC:i:65_XO:i:0_pilon	266586	266604	AAT	3	6.3	19
Utg196294_LN:i:679679_RC:i:65_XO:i:0_pilon	267832	267844	A	1	13.0	13
Utg196294_LN:i:679679_RC:i:65_XO:i:0_pilon	270022	270040	TTA	3	6.3	19
Utg196294_LN:i:679679_RC:i:65_XO:i:0_pilon	270489	270548	ATTT	4	15.0	60
Utg196294_LN:i:679679_RC:i:65_XO:i:0_pilon	270546	270561	T	1	16.0	16
Utg196294_LN:i:679679_RC:i:65_XO:i:0_pilon	271869	271882	ATG	3	4.7	14
Utg196294_LN:i:679679_RC:i:65_XO:i:0_pilon	276765	276782	T	1	18.0	18
Utg196294_LN:i:679679_RC:i:65_XO:i:0_pilon	277078	277089	G	1	12.0	12
Utg196294_LN:i:679679_RC:i:65_XO:i:0_pilon	278029	278051	T	1	23.0	23
Utg196294_LN:i:679679_RC:i:65_XO:i:0_pilon	285386	285398	CAT	3	4.3	13
Utg196294_LN:i:679679_RC:i:65_XO:i:0_pilon	290108	290119	ATTT	4	3.0	12
Utg196294_LN:i:679679_RC:i:65_XO:i:0_pilon	291271	291284	A	1	14.0	14
Utg196294_LN:i:679679_RC:i:65_XO:i:0_pilon	292876	292887	AGA	3	4.0	12
Utg196294_LN:i:679679_RC:i:65_XO:i:0_pilon	294863	294889	TC	2	13.5	27
Utg196294_LN:i:679679_RC:i:65_XO:i:0_pilon	297191	297202	ACAT	4	3.0	12
Utg196294_LN:i:679679_RC:i:65_XO:i:0_pilon	299580	299595	T	1	16.0	16
Utg196294_LN:i:679679_RC:i:65_XO:i:0_pilon	299697	299710	TTTG	4	3.5	14
Utg196294_LN:i:679679_RC:i:65_XO:i:0_pilon	299768	299795	T	1	28.0	28
Utg196294_LN:i:679679_RC:i:65_XO:i:0_pilon	300296	300309	T	1	14.0	14
Utg196294_LN:i:679679_RC:i:65_XO:i:0_pilon	300902	300920	CA	2	9.5	19
Utg196294_LN:i:679679_RC:i:65_XO:i:0_pilon	301946	301962	A	1	17.0	17
Utg196294_LN:i:679679_RC:i:65_XO:i:0_pilon	303461	303489	T	1	29.0	29
Utg196294_LN:i:679679_RC:i:65_XO:i:0_pilon	304069	304104	AAT	3	12.0	36
Utg196294_LN:i:679679_RC:i:65_XO:i:0_pilon	304192	304205	T	1	14.0	14
Utg196294_LN:i:679679_RC:i:65_XO:i:0_pilon	305345	305360	G	1	16.0	16
Utg196294_LN:i:679679_RC:i:65_XO:i:0_pilon	308254	308277	A	1	24.0	24
Utg196294_LN:i:679679_RC:i:65_XO:i:0_pilon	309719	309731	A	1	13.0	13
Utg196294_LN:i:679679_RC:i:65_XO:i:0_pilon	311848	311866	A	1	19.0	19
Utg196294_LN:i:679679_RC:i:65_XO:i:0_pilon	312322	312334	TGTC	4	3.2	13
Utg196294_LN:i:679679_RC:i:65_XO:i:0_pilon	313000	313011	GAA	3	4.0	12
Utg196294_LN:i:679679_RC:i:65_XO:i:0_pilon	313777	313788	A	1	12.0	12
Utg196294_LN:i:679679_RC:i:65_XO:i:0_pilon	318511	318523	CAAA	4	3.2	13
Utg196294_LN:i:679679_RC:i:65_XO:i:0_pilon	320671	320685	T	1	15.0	15
Utg196294_LN:i:679679_RC:i:65_XO:i:0_pilon	327342	327355	C	1	14.0	14
Utg196294_LN:i:679679_RC:i:65_XO:i:0_pilon	334389	334411	TA	2	11.5	23
Utg196294_LN:i:679679_RC:i:65_XO:i:0_pilon	334420	334433	A	1	14.0	14
Utg196294_LN:i:679679_RC:i:65_XO:i:0_pilon	334468	334479	C	1	12.0	12
Utg196294_LN:i:679679_RC:i:65_XO:i:0_pilon	334480	334511	A	1	32.0	32
Utg196294_LN:i:679679_RC:i:65_XO:i:0_pilon	334694	334716	GA	2	11.5	23
Utg196294_LN:i:679679_RC:i:65_XO:i:0_pilon	335128	335142	TCTT	4	3.8	15
Utg196294_LN:i:679679_RC:i:65_XO:i:0_pilon	341001	341017	A	1	17.0	17
Utg196294_LN:i:679679_RC:i:65_XO:i:0_pilon	342517	342529	AAT	3	4.3	13
Utg196294_LN:i:679679_RC:i:65_XO:i:0_pilon	343270	343294	TC	2	12.5	25
Utg196294_LN:i:679679_RC:i:65_XO:i:0_pilon	346089	346107	AG	2	9.5	19
Utg196294_LN:i:679679_RC:i:65_XO:i:0_pilon	348453	348464	C	1	12.0	12
Utg196294_LN:i:679679_RC:i:65_XO:i:0_pilon	349046	349057	GAA	3	4.0	12
Utg196294_LN:i:679679_RC:i:65_XO:i:0_pilon	349079	349094	TAC	3	5.3	16
Utg196294_LN:i:679679_RC:i:65_XO:i:0_pilon	349512	349525	AAT	3	4.7	14
Utg196294_LN:i:679679_RC:i:65_XO:i:0_pilon	354700	354718	T	1	19.0	19
Utg196294_LN:i:679679_RC:i:65_XO:i:0_pilon	358584	358595	GAAA	4	3.0	12
Utg196294_LN:i:679679_RC:i:65_XO:i:0_pilon	360880	360908	TA	2	14.5	29
Utg196294_LN:i:679679_RC:i:65_XO:i:0_pilon	365807	365819	A	1	13.0	13
Utg196294_LN:i:679679_RC:i:65_XO:i:0_pilon	366989	367009	GT	2	10.5	21
Utg196294_LN:i:679679_RC:i:65_XO:i:0_pilon	370229	370242	GT	2	7.0	14
Utg196294_LN:i:679679_RC:i:65_XO:i:0_pilon	370617	370632	T	1	16.0	16
Utg196294_LN:i:679679_RC:i:65_XO:i:0_pilon	370773	370786	GTGC	4	3.5	14
Utg196294_LN:i:679679_RC:i:65_XO:i:0_pilon	373651	373663	TGA	3	4.3	13
Utg196294_LN:i:679679_RC:i:65_XO:i:0_pilon	374480	374494	A	1	15.0	15
Utg196294_LN:i:679679_RC:i:65_XO:i:0_pilon	376306	376324	T	1	19.0	19
Utg196294_LN:i:679679_RC:i:65_XO:i:0_pilon	376485	376506	A	1	22.0	22
Utg196294_LN:i:679679_RC:i:65_XO:i:0_pilon	382405	382418	GGGT	4	3.5	14
Utg196294_LN:i:679679_RC:i:65_XO:i:0_pilon	383789	383811	T	1	23.0	23
Utg196294_LN:i:679679_RC:i:65_XO:i:0_pilon	386578	386607	GA	2	15.0	30
Utg196294_LN:i:679679_RC:i:65_XO:i:0_pilon	386980	386999	GA	2	10.0	20
Utg196294_LN:i:679679_RC:i:65_XO:i:0_pilon	387046	387063	GA	2	9.0	18
Utg196294_LN:i:679679_RC:i:65_XO:i:0_pilon	391200	391212	TATG	4	3.2	13
Utg196294_LN:i:679679_RC:i:65_XO:i:0_pilon	391505	391518	AAC	3	4.7	14
Utg196294_LN:i:679679_RC:i:65_XO:i:0_pilon	393798	393815	A	1	18.0	18
Utg196294_LN:i:679679_RC:i:65_XO:i:0_pilon	395584	395595	T	1	12.0	12
Utg196294_LN:i:679679_RC:i:65_XO:i:0_pilon	396020	396036	TA	2	8.5	17
Utg196294_LN:i:679679_RC:i:65_XO:i:0_pilon	396055	396067	ATA	3	4.3	13
Utg196294_LN:i:679679_RC:i:65_XO:i:0_pilon	397538	397549	ATTT	4	3.0	12
Utg196294_LN:i:679679_RC:i:65_XO:i:0_pilon	397621	397640	TTG	3	6.7	20
Utg196294_LN:i:679679_RC:i:65_XO:i:0_pilon	397682	397695	AAC	3	4.7	14
Utg196294_LN:i:679679_RC:i:65_XO:i:0_pilon	398637	398651	GT	2	7.5	15
Utg196294_LN:i:679679_RC:i:65_XO:i:0_pilon	400835	400856	T	1	22.0	22
Utg196294_LN:i:679679_RC:i:65_XO:i:0_pilon	401956	401990	T	1	35.0	35
Utg196294_LN:i:679679_RC:i:65_XO:i:0_pilon	403767	403779	C	1	13.0	13
Utg196294_LN:i:679679_RC:i:65_XO:i:0_pilon	403883	403901	AACG	4	4.8	19
Utg196294_LN:i:679679_RC:i:65_XO:i:0_pilon	406359	406382	CT	2	12.0	24
Utg196294_LN:i:679679_RC:i:65_XO:i:0_pilon	406925	406936	TTC	3	4.0	12
Utg196294_LN:i:679679_RC:i:65_XO:i:0_pilon	408813	408828	GT	2	8.0	16
Utg196294_LN:i:679679_RC:i:65_XO:i:0_pilon	413220	413246	AC	2	13.5	27
Utg196294_LN:i:679679_RC:i:65_XO:i:0_pilon	413246	413263	A	1	18.0	18
Utg196294_LN:i:679679_RC:i:65_XO:i:0_pilon	416895	416923	T	1	29.0	29
Utg196294_LN:i:679679_RC:i:65_XO:i:0_pilon	417457	417469	C	1	13.0	13
Utg196294_LN:i:679679_RC:i:65_XO:i:0_pilon	419538	419556	A	1	19.0	19
Utg196294_LN:i:679679_RC:i:65_XO:i:0_pilon	419786	419802	T	1	17.0	17
Utg196294_LN:i:679679_RC:i:65_XO:i:0_pilon	420427	420439	CT	2	6.5	13
Utg196294_LN:i:679679_RC:i:65_XO:i:0_pilon	423297	423309	A	1	13.0	13
Utg196294_LN:i:679679_RC:i:65_XO:i:0_pilon	425973	425987	AAAG	4	3.8	15
Utg196294_LN:i:679679_RC:i:65_XO:i:0_pilon	430046	430059	T	1	14.0	14
Utg196294_LN:i:679679_RC:i:65_XO:i:0_pilon	432171	432199	GA	2	14.5	29
Utg196294_LN:i:679679_RC:i:65_XO:i:0_pilon	434362	434375	AG	2	7.0	14
Utg196294_LN:i:679679_RC:i:65_XO:i:0_pilon	434848	434860	ATGA	4	3.2	13
Utg196294_LN:i:679679_RC:i:65_XO:i:0_pilon	435253	435267	A	1	15.0	15
Utg196294_LN:i:679679_RC:i:65_XO:i:0_pilon	437580	437599	T	1	20.0	20
Utg196294_LN:i:679679_RC:i:65_XO:i:0_pilon	437882	437893	C	1	12.0	12
Utg196294_LN:i:679679_RC:i:65_XO:i:0_pilon	439236	439257	GA	2	11.0	22
Utg196294_LN:i:679679_RC:i:65_XO:i:0_pilon	439291	439305	GAGG	4	3.8	15
Utg196294_LN:i:679679_RC:i:65_XO:i:0_pilon	439466	439477	GGTG	4	3.0	12
Utg196294_LN:i:679679_RC:i:65_XO:i:0_pilon	439575	439591	AGAC	4	4.2	17
Utg196294_LN:i:679679_RC:i:65_XO:i:0_pilon	441432	441446	A	1	15.0	15
Utg196294_LN:i:679679_RC:i:65_XO:i:0_pilon	441719	441734	AAAT	4	4.0	16
Utg196294_LN:i:679679_RC:i:65_XO:i:0_pilon	443593	443604	CA	2	6.0	12
Utg196294_LN:i:679679_RC:i:65_XO:i:0_pilon	444505	444516	C	1	12.0	12
Utg196294_LN:i:679679_RC:i:65_XO:i:0_pilon	444822	444833	T	1	12.0	12
Utg196294_LN:i:679679_RC:i:65_XO:i:0_pilon	445767	445778	A	1	12.0	12
Utg196294_LN:i:679679_RC:i:65_XO:i:0_pilon	446510	446522	G	1	13.0	13
Utg196294_LN:i:679679_RC:i:65_XO:i:0_pilon	447703	447732	TC	2	15.0	30
Utg196294_LN:i:679679_RC:i:65_XO:i:0_pilon	448034	448045	GAA	3	4.0	12
Utg196294_LN:i:679679_RC:i:65_XO:i:0_pilon	448273	448288	G	1	16.0	16
Utg196294_LN:i:679679_RC:i:65_XO:i:0_pilon	448589	448600	ACA	3	4.0	12
Utg196294_LN:i:679679_RC:i:65_XO:i:0_pilon	450469	450482	TTG	3	4.7	14
Utg196294_LN:i:679679_RC:i:65_XO:i:0_pilon	450917	450929	AATA	4	3.2	13
Utg196294_LN:i:679679_RC:i:65_XO:i:0_pilon	451102	451113	TAAA	4	3.0	12
Utg196294_LN:i:679679_RC:i:65_XO:i:0_pilon	451237	451248	T	1	12.0	12
Utg196294_LN:i:679679_RC:i:65_XO:i:0_pilon	452879	452915	CT	2	18.5	37
Utg196294_LN:i:679679_RC:i:65_XO:i:0_pilon	454466	454477	T	1	12.0	12
Utg196294_LN:i:679679_RC:i:65_XO:i:0_pilon	455027	455039	TTTC	4	3.2	13
Utg196294_LN:i:679679_RC:i:65_XO:i:0_pilon	458205	458234	CT	2	15.0	30
Utg196294_LN:i:679679_RC:i:65_XO:i:0_pilon	459820	459885	CT	2	33.0	66
Utg196294_LN:i:679679_RC:i:65_XO:i:0_pilon	460783	460807	A	1	25.0	25
Utg196294_LN:i:679679_RC:i:65_XO:i:0_pilon	461246	461259	ATG	3	4.7	14
Utg196294_LN:i:679679_RC:i:65_XO:i:0_pilon	461303	461319	TC	2	8.5	17
Utg196294_LN:i:679679_RC:i:65_XO:i:0_pilon	461329	461348	T	1	20.0	20
Utg196294_LN:i:679679_RC:i:65_XO:i:0_pilon	461472	461484	A	1	13.0	13
Utg196294_LN:i:679679_RC:i:65_XO:i:0_pilon	461494	461519	AGT	3	8.7	26
Utg196294_LN:i:679679_RC:i:65_XO:i:0_pilon	462983	463002	T	1	20.0	20
Utg196294_LN:i:679679_RC:i:65_XO:i:0_pilon	464580	464603	T	1	24.0	24
Utg196294_LN:i:679679_RC:i:65_XO:i:0_pilon	464766	464791	T	1	26.0	26
Utg196294_LN:i:679679_RC:i:65_XO:i:0_pilon	469153	469165	T	1	13.0	13
Utg196294_LN:i:679679_RC:i:65_XO:i:0_pilon	469529	469544	TTTG	4	4.0	16
Utg196294_LN:i:679679_RC:i:65_XO:i:0_pilon	470972	470984	ACA	3	4.3	13
Utg196294_LN:i:679679_RC:i:65_XO:i:0_pilon	473110	473121	GATG	4	3.0	12
Utg196294_LN:i:679679_RC:i:65_XO:i:0_pilon	474135	474148	A	1	14.0	14
Utg196294_LN:i:679679_RC:i:65_XO:i:0_pilon	476751	476775	GA	2	12.5	25
Utg196294_LN:i:679679_RC:i:65_XO:i:0_pilon	477374	477385	A	1	12.0	12
Utg196294_LN:i:679679_RC:i:65_XO:i:0_pilon	479342	479354	G	1	13.0	13
Utg196294_LN:i:679679_RC:i:65_XO:i:0_pilon	480450	480461	ATT	3	4.0	12
Utg196294_LN:i:679679_RC:i:65_XO:i:0_pilon	481250	481262	ACAA	4	3.2	13
Utg196294_LN:i:679679_RC:i:65_XO:i:0_pilon	484005	484017	CTT	3	4.3	13
Utg196294_LN:i:679679_RC:i:65_XO:i:0_pilon	491896	491909	AC	2	7.0	14
Utg196294_LN:i:679679_RC:i:65_XO:i:0_pilon	498884	498896	TTC	3	4.3	13
Utg196294_LN:i:679679_RC:i:65_XO:i:0_pilon	500480	500492	C	1	13.0	13
Utg196294_LN:i:679679_RC:i:65_XO:i:0_pilon	501229	501240	C	1	12.0	12
Utg196294_LN:i:679679_RC:i:65_XO:i:0_pilon	503418	503439	A	1	22.0	22
Utg196294_LN:i:679679_RC:i:65_XO:i:0_pilon	503710	503722	AAT	3	4.3	13
Utg196294_LN:i:679679_RC:i:65_XO:i:0_pilon	504050	504064	T	1	15.0	15
Utg196294_LN:i:679679_RC:i:65_XO:i:0_pilon	504691	504702	ATT	3	4.0	12
Utg196294_LN:i:679679_RC:i:65_XO:i:0_pilon	505712	505724	T	1	13.0	13
Utg196294_LN:i:679679_RC:i:65_XO:i:0_pilon	508317	508333	C	1	17.0	17
Utg196294_LN:i:679679_RC:i:65_XO:i:0_pilon	508647	508659	T	1	13.0	13
Utg196294_LN:i:679679_RC:i:65_XO:i:0_pilon	512109	512128	A	1	20.0	20
Utg196294_LN:i:679679_RC:i:65_XO:i:0_pilon	513362	513373	TC	2	6.0	12
Utg196294_LN:i:679679_RC:i:65_XO:i:0_pilon	513586	513599	TAT	3	4.7	14
Utg196294_LN:i:679679_RC:i:65_XO:i:0_pilon	519869	519881	ATC	3	4.3	13
Utg196294_LN:i:679679_RC:i:65_XO:i:0_pilon	524897	524914	TC	2	9.0	18
Utg196294_LN:i:679679_RC:i:65_XO:i:0_pilon	526332	526346	T	1	15.0	15
Utg196294_LN:i:679679_RC:i:65_XO:i:0_pilon	528177	528196	ATA	3	6.7	20
Utg196294_LN:i:679679_RC:i:65_XO:i:0_pilon	529067	529083	AT	2	8.5	17
Utg196294_LN:i:679679_RC:i:65_XO:i:0_pilon	533538	533552	A	1	15.0	15
Utg196294_LN:i:679679_RC:i:65_XO:i:0_pilon	534249	534262	T	1	14.0	14
Utg196294_LN:i:679679_RC:i:65_XO:i:0_pilon	535132	535146	TC	2	7.5	15
Utg196294_LN:i:679679_RC:i:65_XO:i:0_pilon	535313	535342	CT	2	15.0	30
Utg196294_LN:i:679679_RC:i:65_XO:i:0_pilon	539003	539024	ATCA	4	5.5	22
Utg196294_LN:i:679679_RC:i:65_XO:i:0_pilon	539307	539318	C	1	12.0	12
Utg196294_LN:i:679679_RC:i:65_XO:i:0_pilon	540397	540410	TTG	3	4.7	14
Utg196294_LN:i:679679_RC:i:65_XO:i:0_pilon	543372	543390	ACA	3	6.3	19
Utg196294_LN:i:679679_RC:i:65_XO:i:0_pilon	547346	547368	TC	2	11.5	23
Utg196294_LN:i:679679_RC:i:65_XO:i:0_pilon	547368	547388	TA	2	10.5	21
Utg196294_LN:i:679679_RC:i:65_XO:i:0_pilon	549906	549917	T	1	12.0	12
Utg196294_LN:i:679679_RC:i:65_XO:i:0_pilon	550602	550613	AATA	4	3.0	12
Utg196294_LN:i:679679_RC:i:65_XO:i:0_pilon	551035	551046	ATTT	4	3.0	12
Utg196294_LN:i:679679_RC:i:65_XO:i:0_pilon	552365	552382	A	1	18.0	18
Utg196294_LN:i:679679_RC:i:65_XO:i:0_pilon	553665	553691	TA	2	13.5	27
Utg196294_LN:i:679679_RC:i:65_XO:i:0_pilon	553835	553846	CTTT	4	3.0	12
Utg196294_LN:i:679679_RC:i:65_XO:i:0_pilon	556500	556512	ATTC	4	3.2	13
Utg196294_LN:i:679679_RC:i:65_XO:i:0_pilon	557726	557764	AT	2	19.5	39
Utg196294_LN:i:679679_RC:i:65_XO:i:0_pilon	560405	560435	T	1	31.0	31
Utg196294_LN:i:679679_RC:i:65_XO:i:0_pilon	564583	564597	ATA	3	5.0	15
Utg196294_LN:i:679679_RC:i:65_XO:i:0_pilon	565568	565579	TTTG	4	3.0	12
Utg196294_LN:i:679679_RC:i:65_XO:i:0_pilon	569203	569219	TTG	3	5.7	17
Utg196294_LN:i:679679_RC:i:65_XO:i:0_pilon	569218	569234	T	1	17.0	17
Utg196294_LN:i:679679_RC:i:65_XO:i:0_pilon	582204	582215	TTG	3	4.0	12
Utg196294_LN:i:679679_RC:i:65_XO:i:0_pilon	585996	586011	TGTT	4	4.0	16
Utg196294_LN:i:679679_RC:i:65_XO:i:0_pilon	586387	586398	CAA	3	4.0	12
Utg196294_LN:i:679679_RC:i:65_XO:i:0_pilon	587422	587434	TATG	4	3.2	13
Utg196294_LN:i:679679_RC:i:65_XO:i:0_pilon	589593	589604	AGT	3	4.0	12
Utg196294_LN:i:679679_RC:i:65_XO:i:0_pilon	590191	590212	TC	2	11.0	22
Utg196294_LN:i:679679_RC:i:65_XO:i:0_pilon	593167	593185	ATC	3	6.3	19
Utg196294_LN:i:679679_RC:i:65_XO:i:0_pilon	593484	593496	TTTC	4	3.2	13
Utg196294_LN:i:679679_RC:i:65_XO:i:0_pilon	594181	594192	A	1	12.0	12
Utg196294_LN:i:679679_RC:i:65_XO:i:0_pilon	595077	595091	T	1	15.0	15
Utg196294_LN:i:679679_RC:i:65_XO:i:0_pilon	596538	596557	AGG	3	6.7	20
Utg196294_LN:i:679679_RC:i:65_XO:i:0_pilon	596871	596884	CTG	3	4.7	14
Utg196294_LN:i:679679_RC:i:65_XO:i:0_pilon	597707	597731	TA	2	12.5	25
Utg196294_LN:i:679679_RC:i:65_XO:i:0_pilon	597901	597929	TA	2	14.5	29
Utg196294_LN:i:679679_RC:i:65_XO:i:0_pilon	599834	599848	T	1	15.0	15
Utg196294_LN:i:679679_RC:i:65_XO:i:0_pilon	599848	599868	TG	2	10.5	21
Utg196294_LN:i:679679_RC:i:65_XO:i:0_pilon	600409	600423	TG	2	7.5	15
Utg196294_LN:i:679679_RC:i:65_XO:i:0_pilon	600968	600979	T	1	12.0	12
Utg196294_LN:i:679679_RC:i:65_XO:i:0_pilon	601089	601101	AGT	3	4.3	13
Utg196294_LN:i:679679_RC:i:65_XO:i:0_pilon	602564	602576	ATA	3	4.3	13
Utg196294_LN:i:679679_RC:i:65_XO:i:0_pilon	606339	606351	G	1	13.0	13
Utg196294_LN:i:679679_RC:i:65_XO:i:0_pilon	609716	609747	A	1	32.0	32
Utg196294_LN:i:679679_RC:i:65_XO:i:0_pilon	613196	613207	TAAT	4	3.0	12
Utg196294_LN:i:679679_RC:i:65_XO:i:0_pilon	613433	613449	ACAA	4	4.2	17
Utg196294_LN:i:679679_RC:i:65_XO:i:0_pilon	613981	614004	CT	2	12.0	24
Utg196294_LN:i:679679_RC:i:65_XO:i:0_pilon	616432	616443	TC	2	6.0	12
Utg196294_LN:i:679679_RC:i:65_XO:i:0_pilon	616443	616463	CA	2	10.5	21
Utg196294_LN:i:679679_RC:i:65_XO:i:0_pilon	618181	618193	TGTT	4	3.2	13
Utg196294_LN:i:679679_RC:i:65_XO:i:0_pilon	618566	618578	TGTT	4	3.2	13
Utg196294_LN:i:679679_RC:i:65_XO:i:0_pilon	619145	619157	ATTT	4	3.2	13
Utg196294_LN:i:679679_RC:i:65_XO:i:0_pilon	622055	622070	GTT	3	5.3	16
Utg196294_LN:i:679679_RC:i:65_XO:i:0_pilon	625929	625951	TG	2	11.5	23
Utg196294_LN:i:679679_RC:i:65_XO:i:0_pilon	634490	634506	A	1	17.0	17
Utg196294_LN:i:679679_RC:i:65_XO:i:0_pilon	634656	634669	ATAA	4	3.5	14
Utg196294_LN:i:679679_RC:i:65_XO:i:0_pilon	639938	639949	A	1	12.0	12
Utg196294_LN:i:679679_RC:i:65_XO:i:0_pilon	651357	651369	A	1	13.0	13
Utg196294_LN:i:679679_RC:i:65_XO:i:0_pilon	654011	654023	TG	2	6.5	13
Utg196294_LN:i:679679_RC:i:65_XO:i:0_pilon	654176	654207	T	1	32.0	32
Utg196294_LN:i:679679_RC:i:65_XO:i:0_pilon	656852	656863	GAA	3	4.0	12
Utg196294_LN:i:679679_RC:i:65_XO:i:0_pilon	658493	658518	TC	2	13.0	26
Utg196294_LN:i:679679_RC:i:65_XO:i:0_pilon	662190	662202	AGG	3	4.3	13
Utg196294_LN:i:679679_RC:i:65_XO:i:0_pilon	672728	672739	ATTC	4	3.0	12
Utg196294_LN:i:679679_RC:i:65_XO:i:0_pilon	674718	674730	TGTT	4	3.2	13
Utg196294_LN:i:679679_RC:i:65_XO:i:0_pilon	675023	675043	TA	2	10.5	21
Utg196294_LN:i:679679_RC:i:65_XO:i:0_pilon	675043	675059	TG	2	8.5	17
Utg196294_LN:i:679679_RC:i:65_XO:i:0_pilon	676499	676510	ATTC	4	3.0	12
Utg196294_LN:i:679679_RC:i:65_XO:i:0_pilon	678098	678110	TGTT	4	3.2	13
Utg196294_LN:i:679679_RC:i:65_XO:i:0_pilon	678403	678422	AT	2	10.0	20
Utg196294_LN:i:679679_RC:i:65_XO:i:0_pilon	678422	678438	TG	2	8.5	17
Utg196294_LN:i:679679_RC:i:65_XO:i:0_pilon	681999	682011	TGTT	4	3.2	13
Utg196296_LN:i:673905_RC:i:63_XO:i:0_pilon	817	835	T	1	19.0	19
Utg196296_LN:i:673905_RC:i:63_XO:i:0_pilon	1058	1078	A	1	21.0	21
Utg196296_LN:i:673905_RC:i:63_XO:i:0_pilon	2977	2990	TAA	3	4.7	14
Utg196296_LN:i:673905_RC:i:63_XO:i:0_pilon	3193	3206	GAT	3	4.7	14
Utg196296_LN:i:673905_RC:i:63_XO:i:0_pilon	6019	6031	CT	2	6.5	13
Utg196296_LN:i:673905_RC:i:63_XO:i:0_pilon	7980	7993	TCAC	4	3.5	14
Utg196296_LN:i:673905_RC:i:63_XO:i:0_pilon	8413	8426	AT	2	7.0	14
Utg196296_LN:i:673905_RC:i:63_XO:i:0_pilon	9081	9097	ATA	3	5.7	17
Utg196296_LN:i:673905_RC:i:63_XO:i:0_pilon	10113	10129	TGGT	4	4.2	17
Utg196296_LN:i:673905_RC:i:63_XO:i:0_pilon	11042	11055	TCA	3	4.7	14
Utg196296_LN:i:673905_RC:i:63_XO:i:0_pilon	11205	11218	TTGG	4	3.5	14
Utg196296_LN:i:673905_RC:i:63_XO:i:0_pilon	12178	12191	TCA	3	4.7	14
Utg196296_LN:i:673905_RC:i:63_XO:i:0_pilon	14976	14989	ATT	3	4.7	14
Utg196296_LN:i:673905_RC:i:63_XO:i:0_pilon	17447	17458	T	1	12.0	12
Utg196296_LN:i:673905_RC:i:63_XO:i:0_pilon	20391	20402	A	1	12.0	12
Utg196296_LN:i:673905_RC:i:63_XO:i:0_pilon	23278	23289	TTG	3	4.0	12
Utg196296_LN:i:673905_RC:i:63_XO:i:0_pilon	23681	23692	CTTG	4	3.0	12
Utg196296_LN:i:673905_RC:i:63_XO:i:0_pilon	23876	23890	TAT	3	5.0	15
Utg196296_LN:i:673905_RC:i:63_XO:i:0_pilon	24541	24553	ATG	3	4.3	13
Utg196296_LN:i:673905_RC:i:63_XO:i:0_pilon	26061	26072	C	1	12.0	12
Utg196296_LN:i:673905_RC:i:63_XO:i:0_pilon	31603	31617	T	1	15.0	15
Utg196296_LN:i:673905_RC:i:63_XO:i:0_pilon	31962	31973	TGAC	4	3.0	12
Utg196296_LN:i:673905_RC:i:63_XO:i:0_pilon	35671	35686	C	1	16.0	16
Utg196296_LN:i:673905_RC:i:63_XO:i:0_pilon	38241	38253	C	1	13.0	13
Utg196296_LN:i:673905_RC:i:63_XO:i:0_pilon	38257	38280	A	1	24.0	24
Utg196296_LN:i:673905_RC:i:63_XO:i:0_pilon	38603	38615	CAAA	4	3.2	13
Utg196296_LN:i:673905_RC:i:63_XO:i:0_pilon	38762	38774	ATT	3	4.3	13
Utg196296_LN:i:673905_RC:i:63_XO:i:0_pilon	41318	41329	AAT	3	4.0	12
Utg196296_LN:i:673905_RC:i:63_XO:i:0_pilon	43585	43597	A	1	13.0	13
Utg196296_LN:i:673905_RC:i:63_XO:i:0_pilon	45484	45499	TAA	3	5.3	16
Utg196296_LN:i:673905_RC:i:63_XO:i:0_pilon	51306	51317	A	1	12.0	12
Utg196296_LN:i:673905_RC:i:63_XO:i:0_pilon	70198	70212	AG	2	7.5	15
Utg196296_LN:i:673905_RC:i:63_XO:i:0_pilon	72957	72972	ATC	3	5.3	16
Utg196296_LN:i:673905_RC:i:63_XO:i:0_pilon	76061	76078	CT	2	9.0	18
Utg196296_LN:i:673905_RC:i:63_XO:i:0_pilon	79913	79924	T	1	12.0	12
Utg196296_LN:i:673905_RC:i:63_XO:i:0_pilon	81479	81490	A	1	12.0	12
Utg196296_LN:i:673905_RC:i:63_XO:i:0_pilon	93129	93140	CT	2	6.0	12
Utg196296_LN:i:673905_RC:i:63_XO:i:0_pilon	93190	93213	AC	2	12.0	24
Utg196296_LN:i:673905_RC:i:63_XO:i:0_pilon	98245	98258	AGAT	4	3.5	14
Utg196296_LN:i:673905_RC:i:63_XO:i:0_pilon	100586	100597	TTG	3	4.0	12
Utg196296_LN:i:673905_RC:i:63_XO:i:0_pilon	101546	101557	AAT	3	4.0	12
Utg196296_LN:i:673905_RC:i:63_XO:i:0_pilon	102236	102248	TAT	3	4.3	13
Utg196296_LN:i:673905_RC:i:63_XO:i:0_pilon	102284	102295	TAG	3	4.0	12
Utg196296_LN:i:673905_RC:i:63_XO:i:0_pilon	105579	105625	CT	2	23.5	47
Utg196296_LN:i:673905_RC:i:63_XO:i:0_pilon	106026	106048	AGAA	4	5.8	23
Utg196296_LN:i:673905_RC:i:63_XO:i:0_pilon	106046	106070	AG	2	12.5	25
Utg196296_LN:i:673905_RC:i:63_XO:i:0_pilon	107242	107253	A	1	12.0	12
Utg196296_LN:i:673905_RC:i:63_XO:i:0_pilon	107516	107529	G	1	14.0	14
Utg196296_LN:i:673905_RC:i:63_XO:i:0_pilon	108373	108385	T	1	13.0	13
Utg196296_LN:i:673905_RC:i:63_XO:i:0_pilon	109439	109463	GT	2	12.5	25
Utg196296_LN:i:673905_RC:i:63_XO:i:0_pilon	111800	111812	CG	2	6.5	13
Utg196296_LN:i:673905_RC:i:63_XO:i:0_pilon	112137	112167	CT	2	15.5	31
Utg196296_LN:i:673905_RC:i:63_XO:i:0_pilon	116619	116632	T	1	14.0	14
Utg196296_LN:i:673905_RC:i:63_XO:i:0_pilon	116911	116926	AGCA	4	4.0	16
Utg196296_LN:i:673905_RC:i:63_XO:i:0_pilon	117303	117314	GA	2	6.0	12
Utg196296_LN:i:673905_RC:i:63_XO:i:0_pilon	120612	120624	T	1	13.0	13
Utg196296_LN:i:673905_RC:i:63_XO:i:0_pilon	121964	121990	A	1	27.0	27
Utg196296_LN:i:673905_RC:i:63_XO:i:0_pilon	127620	127631	A	1	12.0	12
Utg196296_LN:i:673905_RC:i:63_XO:i:0_pilon	129679	129690	GTAA	4	3.0	12
Utg196296_LN:i:673905_RC:i:63_XO:i:0_pilon	131242	131256	TAT	3	5.0	15
Utg196296_LN:i:673905_RC:i:63_XO:i:0_pilon	132550	132576	T	1	27.0	27
Utg196296_LN:i:673905_RC:i:63_XO:i:0_pilon	133284	133296	TAC	3	4.3	13
Utg196296_LN:i:673905_RC:i:63_XO:i:0_pilon	133305	133318	TAT	3	4.7	14
Utg196296_LN:i:673905_RC:i:63_XO:i:0_pilon	134222	134233	GACC	4	3.0	12
Utg196296_LN:i:673905_RC:i:63_XO:i:0_pilon	137226	137237	TAT	3	4.0	12
Utg196296_LN:i:673905_RC:i:63_XO:i:0_pilon	137411	137429	TAT	3	6.3	19
Utg196296_LN:i:673905_RC:i:63_XO:i:0_pilon	145882	145894	T	1	13.0	13
Utg196296_LN:i:673905_RC:i:63_XO:i:0_pilon	148041	148059	GATG	4	4.8	19
Utg196296_LN:i:673905_RC:i:63_XO:i:0_pilon	148564	148576	ACA	3	4.3	13
Utg196296_LN:i:673905_RC:i:63_XO:i:0_pilon	148622	148634	ACAA	4	3.2	13
Utg196296_LN:i:673905_RC:i:63_XO:i:0_pilon	149956	149967	A	1	12.0	12
Utg196296_LN:i:673905_RC:i:63_XO:i:0_pilon	155809	155836	T	1	28.0	28
Utg196296_LN:i:673905_RC:i:63_XO:i:0_pilon	159701	159726	TAT	3	8.7	26
Utg196296_LN:i:673905_RC:i:63_XO:i:0_pilon	161305	161316	CAG	3	4.0	12
Utg196296_LN:i:673905_RC:i:63_XO:i:0_pilon	161416	161427	AAAT	4	3.0	12
Utg196296_LN:i:673905_RC:i:63_XO:i:0_pilon	161915	161927	AT	2	6.5	13
Utg196296_LN:i:673905_RC:i:63_XO:i:0_pilon	165634	165658	AAT	3	8.3	25
Utg196296_LN:i:673905_RC:i:63_XO:i:0_pilon	167166	167177	GCCG	4	3.0	12
Utg196296_LN:i:673905_RC:i:63_XO:i:0_pilon	167400	167415	TAA	3	5.3	16
Utg196296_LN:i:673905_RC:i:63_XO:i:0_pilon	168519	168532	T	1	14.0	14
Utg196296_LN:i:673905_RC:i:63_XO:i:0_pilon	170597	170616	A	1	20.0	20
Utg196296_LN:i:673905_RC:i:63_XO:i:0_pilon	175456	175468	TATT	4	3.2	13
Utg196296_LN:i:673905_RC:i:63_XO:i:0_pilon	176493	176508	G	1	16.0	16
Utg196296_LN:i:673905_RC:i:63_XO:i:0_pilon	179842	179853	AT	2	6.0	12
Utg196296_LN:i:673905_RC:i:63_XO:i:0_pilon	181572	181586	GAA	3	5.0	15
Utg196296_LN:i:673905_RC:i:63_XO:i:0_pilon	184137	184149	AGAA	4	3.2	13
Utg196296_LN:i:673905_RC:i:63_XO:i:0_pilon	188459	188474	A	1	16.0	16
Utg196296_LN:i:673905_RC:i:63_XO:i:0_pilon	190401	190429	A	1	29.0	29
Utg196296_LN:i:673905_RC:i:63_XO:i:0_pilon	190783	190799	T	1	17.0	17
Utg196296_LN:i:673905_RC:i:63_XO:i:0_pilon	190812	190826	TA	2	7.5	15
Utg196296_LN:i:673905_RC:i:63_XO:i:0_pilon	192903	192914	A	1	12.0	12
Utg196296_LN:i:673905_RC:i:63_XO:i:0_pilon	193212	193224	TAA	3	4.3	13
Utg196296_LN:i:673905_RC:i:63_XO:i:0_pilon	193386	193397	A	1	12.0	12
Utg196296_LN:i:673905_RC:i:63_XO:i:0_pilon	197613	197627	TGTT	4	3.8	15
Utg196296_LN:i:673905_RC:i:63_XO:i:0_pilon	201342	201353	TCC	3	4.0	12
Utg196296_LN:i:673905_RC:i:63_XO:i:0_pilon	206724	206747	A	1	24.0	24
Utg196296_LN:i:673905_RC:i:63_XO:i:0_pilon	209549	209562	A	1	14.0	14
Utg196296_LN:i:673905_RC:i:63_XO:i:0_pilon	217574	217586	CAC	3	4.3	13
Utg196296_LN:i:673905_RC:i:63_XO:i:0_pilon	220855	220866	A	1	12.0	12
Utg196296_LN:i:673905_RC:i:63_XO:i:0_pilon	221778	221796	A	1	19.0	19
Utg196296_LN:i:673905_RC:i:63_XO:i:0_pilon	224424	224436	AG	2	6.5	13
Utg196296_LN:i:673905_RC:i:63_XO:i:0_pilon	225133	225149	A	1	17.0	17
Utg196296_LN:i:673905_RC:i:63_XO:i:0_pilon	225931	225944	ATA	3	4.7	14
Utg196296_LN:i:673905_RC:i:63_XO:i:0_pilon	226913	226926	A	1	14.0	14
Utg196296_LN:i:673905_RC:i:63_XO:i:0_pilon	227160	227172	AAT	3	4.3	13
Utg196296_LN:i:673905_RC:i:63_XO:i:0_pilon	227796	227810	TAT	3	5.0	15
Utg196296_LN:i:673905_RC:i:63_XO:i:0_pilon	233665	233680	AC	2	8.0	16
Utg196296_LN:i:673905_RC:i:63_XO:i:0_pilon	234071	234082	C	1	12.0	12
Utg196296_LN:i:673905_RC:i:63_XO:i:0_pilon	236236	236256	A	1	21.0	21
Utg196296_LN:i:673905_RC:i:63_XO:i:0_pilon	241577	241590	C	1	14.0	14
Utg196296_LN:i:673905_RC:i:63_XO:i:0_pilon	242036	242048	A	1	13.0	13
Utg196296_LN:i:673905_RC:i:63_XO:i:0_pilon	242311	242352	TC	2	21.0	42
Utg196296_LN:i:673905_RC:i:63_XO:i:0_pilon	243446	243460	TC	2	7.5	15
Utg196296_LN:i:673905_RC:i:63_XO:i:0_pilon	244132	244148	A	1	17.0	17
Utg196296_LN:i:673905_RC:i:63_XO:i:0_pilon	248738	248775	GA	2	19.0	38
Utg196296_LN:i:673905_RC:i:63_XO:i:0_pilon	253283	253294	AATC	4	3.0	12
Utg196296_LN:i:673905_RC:i:63_XO:i:0_pilon	255026	255037	T	1	12.0	12
Utg196296_LN:i:673905_RC:i:63_XO:i:0_pilon	256614	256631	A	1	18.0	18
Utg196296_LN:i:673905_RC:i:63_XO:i:0_pilon	259293	259304	TTTG	4	3.0	12
Utg196296_LN:i:673905_RC:i:63_XO:i:0_pilon	263814	263829	GA	2	8.0	16
Utg196296_LN:i:673905_RC:i:63_XO:i:0_pilon	269794	269811	AAAC	4	4.5	18
Utg196296_LN:i:673905_RC:i:63_XO:i:0_pilon	270079	270091	G	1	13.0	13
Utg196296_LN:i:673905_RC:i:63_XO:i:0_pilon	270171	270182	A	1	12.0	12
Utg196296_LN:i:673905_RC:i:63_XO:i:0_pilon	275445	275457	A	1	13.0	13
Utg196296_LN:i:673905_RC:i:63_XO:i:0_pilon	276158	276171	AAG	3	4.7	14
Utg196296_LN:i:673905_RC:i:63_XO:i:0_pilon	276874	276890	ATG	3	5.7	17
Utg196296_LN:i:673905_RC:i:63_XO:i:0_pilon	276929	276941	AT	2	6.5	13
Utg196296_LN:i:673905_RC:i:63_XO:i:0_pilon	277749	277766	A	1	18.0	18
Utg196296_LN:i:673905_RC:i:63_XO:i:0_pilon	278311	278333	AG	2	11.5	23
Utg196296_LN:i:673905_RC:i:63_XO:i:0_pilon	288394	288405	AC	2	6.0	12
Utg196296_LN:i:673905_RC:i:63_XO:i:0_pilon	288679	288698	GTG	3	6.7	20
Utg196296_LN:i:673905_RC:i:63_XO:i:0_pilon	291864	291875	G	1	12.0	12
Utg196296_LN:i:673905_RC:i:63_XO:i:0_pilon	296117	296129	TATT	4	3.2	13
Utg196296_LN:i:673905_RC:i:63_XO:i:0_pilon	300799	300817	CCCT	4	4.8	19
Utg196296_LN:i:673905_RC:i:63_XO:i:0_pilon	301233	301244	AATA	4	3.0	12
Utg196296_LN:i:673905_RC:i:63_XO:i:0_pilon	301322	301333	GTTT	4	3.0	12
Utg196296_LN:i:673905_RC:i:63_XO:i:0_pilon	311810	311821	T	1	12.0	12
Utg196296_LN:i:673905_RC:i:63_XO:i:0_pilon	315890	315901	AAT	3	4.0	12
Utg196296_LN:i:673905_RC:i:63_XO:i:0_pilon	317490	317501	ATAA	4	3.0	12
Utg196296_LN:i:673905_RC:i:63_XO:i:0_pilon	318709	318721	AC	2	6.5	13
Utg196296_LN:i:673905_RC:i:63_XO:i:0_pilon	318992	319007	CCT	3	5.3	16
Utg196296_LN:i:673905_RC:i:63_XO:i:0_pilon	322675	322686	A	1	12.0	12
Utg196296_LN:i:673905_RC:i:63_XO:i:0_pilon	324111	324122	TTTG	4	3.0	12
Utg196296_LN:i:673905_RC:i:63_XO:i:0_pilon	326888	326921	AT	2	17.0	34
Utg196296_LN:i:673905_RC:i:63_XO:i:0_pilon	329911	329923	CCT	3	4.3	13
Utg196296_LN:i:673905_RC:i:63_XO:i:0_pilon	333079	333093	A	1	15.0	15
Utg196296_LN:i:673905_RC:i:63_XO:i:0_pilon	334775	334786	TA	2	6.0	12
Utg196296_LN:i:673905_RC:i:63_XO:i:0_pilon	335929	335944	TCT	3	5.3	16
Utg196296_LN:i:673905_RC:i:63_XO:i:0_pilon	336176	336187	TTC	3	4.0	12
Utg196296_LN:i:673905_RC:i:63_XO:i:0_pilon	336192	336203	CCT	3	4.0	12
Utg196296_LN:i:673905_RC:i:63_XO:i:0_pilon	339869	339880	AACA	4	3.0	12
Utg196296_LN:i:673905_RC:i:63_XO:i:0_pilon	341575	341587	A	1	13.0	13
Utg196296_LN:i:673905_RC:i:63_XO:i:0_pilon	342333	342344	GATG	4	3.0	12
Utg196296_LN:i:673905_RC:i:63_XO:i:0_pilon	344096	344107	ATA	3	4.0	12
Utg196296_LN:i:673905_RC:i:63_XO:i:0_pilon	345881	345893	A	1	13.0	13
Utg196296_LN:i:673905_RC:i:63_XO:i:0_pilon	346105	346120	AT	2	8.0	16
Utg196296_LN:i:673905_RC:i:63_XO:i:0_pilon	348283	348301	TCA	3	6.3	19
Utg196296_LN:i:673905_RC:i:63_XO:i:0_pilon	348755	348770	A	1	16.0	16
Utg196296_LN:i:673905_RC:i:63_XO:i:0_pilon	349155	349178	T	1	24.0	24
Utg196296_LN:i:673905_RC:i:63_XO:i:0_pilon	351371	351383	T	1	13.0	13
Utg196296_LN:i:673905_RC:i:63_XO:i:0_pilon	351556	351570	T	1	15.0	15
Utg196296_LN:i:673905_RC:i:63_XO:i:0_pilon	357184	357198	AAAC	4	3.8	15
Utg196296_LN:i:673905_RC:i:63_XO:i:0_pilon	360328	360347	ATTT	4	5.0	20
Utg196296_LN:i:673905_RC:i:63_XO:i:0_pilon	360918	360931	G	1	14.0	14
Utg196296_LN:i:673905_RC:i:63_XO:i:0_pilon	361833	361848	GAAA	4	4.0	16
Utg196296_LN:i:673905_RC:i:63_XO:i:0_pilon	365500	365520	AAT	3	7.0	21
Utg196296_LN:i:673905_RC:i:63_XO:i:0_pilon	365603	365614	G	1	12.0	12
Utg196296_LN:i:673905_RC:i:63_XO:i:0_pilon	365928	365944	A	1	17.0	17
Utg196296_LN:i:673905_RC:i:63_XO:i:0_pilon	367744	367762	GA	2	9.5	19
Utg196296_LN:i:673905_RC:i:63_XO:i:0_pilon	367764	367776	T	1	13.0	13
Utg196296_LN:i:673905_RC:i:63_XO:i:0_pilon	367858	367871	GA	2	7.0	14
Utg196296_LN:i:673905_RC:i:63_XO:i:0_pilon	369205	369216	C	1	12.0	12
Utg196296_LN:i:673905_RC:i:63_XO:i:0_pilon	370455	370469	GA	2	7.5	15
Utg196296_LN:i:673905_RC:i:63_XO:i:0_pilon	370850	370870	GA	2	10.5	21
Utg196296_LN:i:673905_RC:i:63_XO:i:0_pilon	371626	371638	AT	2	6.5	13
Utg196296_LN:i:673905_RC:i:63_XO:i:0_pilon	371914	371965	TA	2	26.0	52
Utg196296_LN:i:673905_RC:i:63_XO:i:0_pilon	375545	375556	A	1	12.0	12
Utg196296_LN:i:673905_RC:i:63_XO:i:0_pilon	375899	375911	T	1	13.0	13
Utg196296_LN:i:673905_RC:i:63_XO:i:0_pilon	376319	376333	A	1	15.0	15
Utg196296_LN:i:673905_RC:i:63_XO:i:0_pilon	380504	380515	T	1	12.0	12
Utg196296_LN:i:673905_RC:i:63_XO:i:0_pilon	382406	382430	AG	2	12.5	25
Utg196296_LN:i:673905_RC:i:63_XO:i:0_pilon	387404	387416	A	1	13.0	13
Utg196296_LN:i:673905_RC:i:63_XO:i:0_pilon	391925	391944	T	1	20.0	20
Utg196296_LN:i:673905_RC:i:63_XO:i:0_pilon	392249	392260	G	1	12.0	12
Utg196296_LN:i:673905_RC:i:63_XO:i:0_pilon	395720	395731	A	1	12.0	12
Utg196296_LN:i:673905_RC:i:63_XO:i:0_pilon	396293	396306	AAC	3	4.7	14
Utg196296_LN:i:673905_RC:i:63_XO:i:0_pilon	399376	399387	T	1	12.0	12
Utg196296_LN:i:673905_RC:i:63_XO:i:0_pilon	403030	403087	AT	2	29.0	58
Utg196296_LN:i:673905_RC:i:63_XO:i:0_pilon	410626	410640	AC	2	7.5	15
Utg196296_LN:i:673905_RC:i:63_XO:i:0_pilon	410795	410806	CAT	3	4.0	12
Utg196296_LN:i:673905_RC:i:63_XO:i:0_pilon	416118	416135	CT	2	9.0	18
Utg196296_LN:i:673905_RC:i:63_XO:i:0_pilon	416171	416182	GATG	4	3.0	12
Utg196296_LN:i:673905_RC:i:63_XO:i:0_pilon	417920	417935	T	1	16.0	16
Utg196296_LN:i:673905_RC:i:63_XO:i:0_pilon	418675	418686	C	1	12.0	12
Utg196296_LN:i:673905_RC:i:63_XO:i:0_pilon	421382	421393	A	1	12.0	12
Utg196296_LN:i:673905_RC:i:63_XO:i:0_pilon	422536	422559	TTC	3	8.0	24
Utg196296_LN:i:673905_RC:i:63_XO:i:0_pilon	423853	423865	A	1	13.0	13
Utg196296_LN:i:673905_RC:i:63_XO:i:0_pilon	427545	427557	AG	2	6.5	13
Utg196296_LN:i:673905_RC:i:63_XO:i:0_pilon	429689	429701	TA	2	6.5	13
Utg196296_LN:i:673905_RC:i:63_XO:i:0_pilon	430989	431004	A	1	16.0	16
Utg196296_LN:i:673905_RC:i:63_XO:i:0_pilon	434730	434741	ATGA	4	3.0	12
Utg196296_LN:i:673905_RC:i:63_XO:i:0_pilon	439420	439436	AG	2	8.5	17
Utg196296_LN:i:673905_RC:i:63_XO:i:0_pilon	442756	442768	TGTC	4	3.2	13
Utg196296_LN:i:673905_RC:i:63_XO:i:0_pilon	442766	442786	TC	2	10.5	21
Utg196296_LN:i:673905_RC:i:63_XO:i:0_pilon	442907	442951	CT	2	22.5	45
Utg196296_LN:i:673905_RC:i:63_XO:i:0_pilon	443244	443256	GGA	3	4.3	13
Utg196296_LN:i:673905_RC:i:63_XO:i:0_pilon	445694	445713	A	1	20.0	20
Utg196296_LN:i:673905_RC:i:63_XO:i:0_pilon	446099	446111	T	1	13.0	13
Utg196296_LN:i:673905_RC:i:63_XO:i:0_pilon	446273	446286	A	1	14.0	14
Utg196296_LN:i:673905_RC:i:63_XO:i:0_pilon	447123	447138	A	1	16.0	16
Utg196296_LN:i:673905_RC:i:63_XO:i:0_pilon	451155	451169	TC	2	7.5	15
Utg196296_LN:i:673905_RC:i:63_XO:i:0_pilon	455943	455959	A	1	17.0	17
Utg196296_LN:i:673905_RC:i:63_XO:i:0_pilon	456201	456218	T	1	18.0	18
Utg196296_LN:i:673905_RC:i:63_XO:i:0_pilon	457641	457653	AAAT	4	3.2	13
Utg196296_LN:i:673905_RC:i:63_XO:i:0_pilon	463557	463568	GAA	3	4.0	12
Utg196296_LN:i:673905_RC:i:63_XO:i:0_pilon	467992	468013	A	1	22.0	22
Utg196296_LN:i:673905_RC:i:63_XO:i:0_pilon	469539	469551	AAG	3	4.3	13
Utg196296_LN:i:673905_RC:i:63_XO:i:0_pilon	471430	471442	T	1	13.0	13
Utg196296_LN:i:673905_RC:i:63_XO:i:0_pilon	477174	477224	AG	2	25.5	51
Utg196296_LN:i:673905_RC:i:63_XO:i:0_pilon	478956	478975	A	1	20.0	20
Utg196296_LN:i:673905_RC:i:63_XO:i:0_pilon	479372	479400	TAT	3	9.7	29
Utg196296_LN:i:673905_RC:i:63_XO:i:0_pilon	480214	480226	AAAG	4	3.2	13
Utg196296_LN:i:673905_RC:i:63_XO:i:0_pilon	483629	483641	A	1	13.0	13
Utg196296_LN:i:673905_RC:i:63_XO:i:0_pilon	485269	485282	AATA	4	3.5	14
Utg196296_LN:i:673905_RC:i:63_XO:i:0_pilon	487154	487167	GA	2	7.0	14
Utg196296_LN:i:673905_RC:i:63_XO:i:0_pilon	488497	488509	A	1	13.0	13
Utg196296_LN:i:673905_RC:i:63_XO:i:0_pilon	488913	488930	A	1	18.0	18
Utg196296_LN:i:673905_RC:i:63_XO:i:0_pilon	489613	489624	CAAT	4	3.0	12
Utg196296_LN:i:673905_RC:i:63_XO:i:0_pilon	493286	493297	ACAT	4	3.0	12
Utg196296_LN:i:673905_RC:i:63_XO:i:0_pilon	494631	494643	T	1	13.0	13
Utg196296_LN:i:673905_RC:i:63_XO:i:0_pilon	496742	496753	TAT	3	4.0	12
Utg196296_LN:i:673905_RC:i:63_XO:i:0_pilon	499414	499425	GAA	3	4.0	12
Utg196296_LN:i:673905_RC:i:63_XO:i:0_pilon	501399	501440	TA	2	21.0	42
Utg196296_LN:i:673905_RC:i:63_XO:i:0_pilon	501578	501590	GAAT	4	3.2	13
Utg196296_LN:i:673905_RC:i:63_XO:i:0_pilon	501648	501666	TA	2	9.5	19
Utg196296_LN:i:673905_RC:i:63_XO:i:0_pilon	504816	504827	GCAA	4	3.0	12
Utg196296_LN:i:673905_RC:i:63_XO:i:0_pilon	510113	510128	A	1	16.0	16
Utg196296_LN:i:673905_RC:i:63_XO:i:0_pilon	516997	517009	GTCA	4	3.2	13
Utg196296_LN:i:673905_RC:i:63_XO:i:0_pilon	517016	517043	AG	2	14.0	28
Utg196296_LN:i:673905_RC:i:63_XO:i:0_pilon	517923	517934	C	1	12.0	12
Utg196296_LN:i:673905_RC:i:63_XO:i:0_pilon	518839	518855	ATC	3	5.7	17
Utg196296_LN:i:673905_RC:i:63_XO:i:0_pilon	520841	520854	TTC	3	4.7	14
Utg196296_LN:i:673905_RC:i:63_XO:i:0_pilon	520866	520881	C	1	16.0	16
Utg196296_LN:i:673905_RC:i:63_XO:i:0_pilon	525563	525584	TC	2	11.0	22
Utg196296_LN:i:673905_RC:i:63_XO:i:0_pilon	528562	528574	TTG	3	4.3	13
Utg196296_LN:i:673905_RC:i:63_XO:i:0_pilon	531883	531925	ATA	3	14.3	43
Utg196296_LN:i:673905_RC:i:63_XO:i:0_pilon	532637	532648	A	1	12.0	12
Utg196296_LN:i:673905_RC:i:63_XO:i:0_pilon	533690	533702	A	1	13.0	13
Utg196296_LN:i:673905_RC:i:63_XO:i:0_pilon	534634	534670	TA	2	18.5	37
Utg196296_LN:i:673905_RC:i:63_XO:i:0_pilon	535183	535209	CAC	3	9.0	27
Utg196296_LN:i:673905_RC:i:63_XO:i:0_pilon	537950	537961	CTTT	4	3.0	12
Utg196296_LN:i:673905_RC:i:63_XO:i:0_pilon	538446	538457	G	1	12.0	12
Utg196296_LN:i:673905_RC:i:63_XO:i:0_pilon	542341	542353	AAAT	4	3.2	13
Utg196296_LN:i:673905_RC:i:63_XO:i:0_pilon	543416	543427	CTTT	4	3.0	12
Utg196296_LN:i:673905_RC:i:63_XO:i:0_pilon	544629	544640	C	1	12.0	12
Utg196296_LN:i:673905_RC:i:63_XO:i:0_pilon	544873	544885	ATGC	4	3.2	13
Utg196296_LN:i:673905_RC:i:63_XO:i:0_pilon	547542	547553	G	1	12.0	12
Utg196296_LN:i:673905_RC:i:63_XO:i:0_pilon	550029	550044	ATT	3	5.3	16
Utg196296_LN:i:673905_RC:i:63_XO:i:0_pilon	551318	551346	TA	2	14.5	29
Utg196296_LN:i:673905_RC:i:63_XO:i:0_pilon	552012	552028	T	1	17.0	17
Utg196296_LN:i:673905_RC:i:63_XO:i:0_pilon	555813	555827	T	1	15.0	15
Utg196296_LN:i:673905_RC:i:63_XO:i:0_pilon	558167	558178	CT	2	6.0	12
Utg196296_LN:i:673905_RC:i:63_XO:i:0_pilon	564611	564624	C	1	14.0	14
Utg196296_LN:i:673905_RC:i:63_XO:i:0_pilon	568831	568845	T	1	15.0	15
Utg196296_LN:i:673905_RC:i:63_XO:i:0_pilon	569524	569536	TGTT	4	3.2	13
Utg196296_LN:i:673905_RC:i:63_XO:i:0_pilon	573250	573267	G	1	18.0	18
Utg196296_LN:i:673905_RC:i:63_XO:i:0_pilon	574039	574051	G	1	13.0	13
Utg196296_LN:i:673905_RC:i:63_XO:i:0_pilon	574750	574761	CA	2	6.0	12
Utg196296_LN:i:673905_RC:i:63_XO:i:0_pilon	577286	577297	C	1	12.0	12
Utg196296_LN:i:673905_RC:i:63_XO:i:0_pilon	579440	579455	AG	2	8.0	16
Utg196296_LN:i:673905_RC:i:63_XO:i:0_pilon	581330	581342	G	1	13.0	13
Utg196296_LN:i:673905_RC:i:63_XO:i:0_pilon	581982	581995	T	1	14.0	14
Utg196296_LN:i:673905_RC:i:63_XO:i:0_pilon	584071	584085	CA	2	7.5	15
Utg196296_LN:i:673905_RC:i:63_XO:i:0_pilon	585023	585041	AAAC	4	4.8	19
Utg196296_LN:i:673905_RC:i:63_XO:i:0_pilon	585563	585574	CCGC	4	3.0	12
Utg196296_LN:i:673905_RC:i:63_XO:i:0_pilon	585649	585660	G	1	12.0	12
Utg196296_LN:i:673905_RC:i:63_XO:i:0_pilon	585694	585708	TTTA	4	3.8	15
Utg196296_LN:i:673905_RC:i:63_XO:i:0_pilon	585762	585774	C	1	13.0	13
Utg196296_LN:i:673905_RC:i:63_XO:i:0_pilon	587540	587553	A	1	14.0	14
Utg196296_LN:i:673905_RC:i:63_XO:i:0_pilon	589508	589522	TAAA	4	3.8	15
Utg196296_LN:i:673905_RC:i:63_XO:i:0_pilon	591384	591395	C	1	12.0	12
Utg196296_LN:i:673905_RC:i:63_XO:i:0_pilon	593543	593555	TGTT	4	3.2	13
Utg196296_LN:i:673905_RC:i:63_XO:i:0_pilon	595399	595425	T	1	27.0	27
Utg196296_LN:i:673905_RC:i:63_XO:i:0_pilon	601905	601918	T	1	14.0	14
Utg196296_LN:i:673905_RC:i:63_XO:i:0_pilon	602496	602513	AC	2	9.0	18
Utg196296_LN:i:673905_RC:i:63_XO:i:0_pilon	604659	604670	CCTC	4	3.0	12
Utg196296_LN:i:673905_RC:i:63_XO:i:0_pilon	605414	605425	TGT	3	4.0	12
Utg196296_LN:i:673905_RC:i:63_XO:i:0_pilon	610476	610493	GT	2	9.0	18
Utg196296_LN:i:673905_RC:i:63_XO:i:0_pilon	611037	611052	T	1	16.0	16
Utg196296_LN:i:673905_RC:i:63_XO:i:0_pilon	617578	617594	AAAC	4	4.2	17
Utg196296_LN:i:673905_RC:i:63_XO:i:0_pilon	622660	622671	TTC	3	4.0	12
Utg196296_LN:i:673905_RC:i:63_XO:i:0_pilon	622867	622878	A	1	12.0	12
Utg196296_LN:i:673905_RC:i:63_XO:i:0_pilon	623432	623443	TA	2	6.0	12
Utg196296_LN:i:673905_RC:i:63_XO:i:0_pilon	626255	626271	TCT	3	5.7	17
Utg196296_LN:i:673905_RC:i:63_XO:i:0_pilon	627131	627146	GAT	3	5.3	16
Utg196296_LN:i:673905_RC:i:63_XO:i:0_pilon	631821	631832	T	1	12.0	12
Utg196296_LN:i:673905_RC:i:63_XO:i:0_pilon	633445	633458	TCT	3	4.7	14
Utg196296_LN:i:673905_RC:i:63_XO:i:0_pilon	633776	633789	A	1	14.0	14
Utg196296_LN:i:673905_RC:i:63_XO:i:0_pilon	634185	634197	T	1	13.0	13
Utg196296_LN:i:673905_RC:i:63_XO:i:0_pilon	635711	635724	A	1	14.0	14
Utg196296_LN:i:673905_RC:i:63_XO:i:0_pilon	637845	637857	GGGT	4	3.2	13
Utg196296_LN:i:673905_RC:i:63_XO:i:0_pilon	638795	638809	TA	2	7.5	15
Utg196296_LN:i:673905_RC:i:63_XO:i:0_pilon	639306	639317	G	1	12.0	12
Utg196296_LN:i:673905_RC:i:63_XO:i:0_pilon	642866	642883	GA	2	9.0	18
Utg196296_LN:i:673905_RC:i:63_XO:i:0_pilon	645163	645185	T	1	23.0	23
Utg196296_LN:i:673905_RC:i:63_XO:i:0_pilon	645923	645936	A	1	14.0	14
Utg196296_LN:i:673905_RC:i:63_XO:i:0_pilon	645976	645990	AAT	3	5.0	15
Utg196296_LN:i:673905_RC:i:63_XO:i:0_pilon	647881	647893	ATGT	4	3.2	13
Utg196296_LN:i:673905_RC:i:63_XO:i:0_pilon	648894	648906	TTTC	4	3.2	13
Utg196296_LN:i:673905_RC:i:63_XO:i:0_pilon	651091	651108	ATTA	4	4.5	18
Utg196296_LN:i:673905_RC:i:63_XO:i:0_pilon	652945	652959	A	1	15.0	15
Utg196296_LN:i:673905_RC:i:63_XO:i:0_pilon	661175	661188	G	1	14.0	14
Utg196296_LN:i:673905_RC:i:63_XO:i:0_pilon	661902	661932	A	1	31.0	31
Utg196296_LN:i:673905_RC:i:63_XO:i:0_pilon	664448	664461	A	1	14.0	14
Utg196296_LN:i:673905_RC:i:63_XO:i:0_pilon	665455	665473	A	1	19.0	19
Utg196296_LN:i:673905_RC:i:63_XO:i:0_pilon	665474	665492	G	1	19.0	19
Utg196296_LN:i:673905_RC:i:63_XO:i:0_pilon	665588	665599	T	1	12.0	12
Utg196296_LN:i:673905_RC:i:63_XO:i:0_pilon	665759	665778	CT	2	10.0	20
Utg196296_LN:i:673905_RC:i:63_XO:i:0_pilon	666589	666699	ATT	3	37.0	111
Utg196296_LN:i:673905_RC:i:63_XO:i:0_pilon	668465	668483	TTTA	4	4.8	19
Utg196296_LN:i:673905_RC:i:63_XO:i:0_pilon	669122	669136	T	1	15.0	15
Utg196296_LN:i:673905_RC:i:63_XO:i:0_pilon	675777	675795	A	1	19.0	19
Utg196296_LN:i:673905_RC:i:63_XO:i:0_pilon	680265	680279	G	1	15.0	15
Utg196298_LN:i:303483_RC:i:33_XO:i:0_pilon	1938	1959	TA	2	11.0	22
Utg196298_LN:i:303483_RC:i:33_XO:i:0_pilon	2515	2528	A	1	14.0	14
Utg196298_LN:i:303483_RC:i:33_XO:i:0_pilon	3097	3111	ATA	3	5.0	15
Utg196298_LN:i:303483_RC:i:33_XO:i:0_pilon	9705	9716	AT	2	6.0	12
Utg196298_LN:i:303483_RC:i:33_XO:i:0_pilon	10115	10130	TTTA	4	4.0	16
Utg196298_LN:i:303483_RC:i:33_XO:i:0_pilon	12406	12424	AAT	3	6.3	19
Utg196298_LN:i:303483_RC:i:33_XO:i:0_pilon	13484	13495	TCA	3	4.0	12
Utg196298_LN:i:303483_RC:i:33_XO:i:0_pilon	13926	13944	CTA	3	6.3	19
Utg196298_LN:i:303483_RC:i:33_XO:i:0_pilon	14429	14444	GAA	3	5.3	16
Utg196298_LN:i:303483_RC:i:33_XO:i:0_pilon	14582	14609	AGA	3	9.3	28
Utg196298_LN:i:303483_RC:i:33_XO:i:0_pilon	15751	15770	AG	2	10.0	20
Utg196298_LN:i:303483_RC:i:33_XO:i:0_pilon	16024	16035	AAGA	4	3.0	12
Utg196298_LN:i:303483_RC:i:33_XO:i:0_pilon	16303	16315	AT	2	6.5	13
Utg196298_LN:i:303483_RC:i:33_XO:i:0_pilon	16315	16342	AG	2	14.0	28
Utg196298_LN:i:303483_RC:i:33_XO:i:0_pilon	16410	16426	GA	2	8.5	17
Utg196298_LN:i:303483_RC:i:33_XO:i:0_pilon	16449	16469	GA	2	10.5	21
Utg196298_LN:i:303483_RC:i:33_XO:i:0_pilon	19497	19509	G	1	13.0	13
Utg196298_LN:i:303483_RC:i:33_XO:i:0_pilon	19761	19780	AAAC	4	5.0	20
Utg196298_LN:i:303483_RC:i:33_XO:i:0_pilon	21443	21459	A	1	17.0	17
Utg196298_LN:i:303483_RC:i:33_XO:i:0_pilon	22921	22933	AAC	3	4.3	13
Utg196298_LN:i:303483_RC:i:33_XO:i:0_pilon	25267	25279	ATAC	4	3.2	13
Utg196298_LN:i:303483_RC:i:33_XO:i:0_pilon	25415	25427	GA	2	6.5	13
Utg196298_LN:i:303483_RC:i:33_XO:i:0_pilon	29006	29024	GA	2	9.5	19
Utg196298_LN:i:303483_RC:i:33_XO:i:0_pilon	29097	29120	AT	2	12.0	24
Utg196298_LN:i:303483_RC:i:33_XO:i:0_pilon	34050	34069	AATA	4	5.0	20
Utg196298_LN:i:303483_RC:i:33_XO:i:0_pilon	34078	34089	AATT	4	3.0	12
Utg196298_LN:i:303483_RC:i:33_XO:i:0_pilon	34488	34511	AC	2	12.0	24
Utg196298_LN:i:303483_RC:i:33_XO:i:0_pilon	34516	34530	AG	2	7.5	15
Utg196298_LN:i:303483_RC:i:33_XO:i:0_pilon	36385	36399	TGA	3	5.0	15
Utg196298_LN:i:303483_RC:i:33_XO:i:0_pilon	40086	40097	T	1	12.0	12
Utg196298_LN:i:303483_RC:i:33_XO:i:0_pilon	40097	40111	TAAA	4	3.8	15
Utg196298_LN:i:303483_RC:i:33_XO:i:0_pilon	41780	41818	AG	2	19.5	39
Utg196298_LN:i:303483_RC:i:33_XO:i:0_pilon	52150	52161	GAA	3	4.0	12
Utg196298_LN:i:303483_RC:i:33_XO:i:0_pilon	52769	52782	TGTT	4	3.5	14
Utg196298_LN:i:303483_RC:i:33_XO:i:0_pilon	53479	53491	AG	2	6.5	13
Utg196298_LN:i:303483_RC:i:33_XO:i:0_pilon	60338	60351	AAG	3	4.7	14
Utg196298_LN:i:303483_RC:i:33_XO:i:0_pilon	62915	62953	TC	2	19.5	39
Utg196298_LN:i:303483_RC:i:33_XO:i:0_pilon	63075	63087	ACT	3	4.3	13
Utg196298_LN:i:303483_RC:i:33_XO:i:0_pilon	63093	63124	TC	2	16.0	32
Utg196298_LN:i:303483_RC:i:33_XO:i:0_pilon	64775	64799	A	1	25.0	25
Utg196298_LN:i:303483_RC:i:33_XO:i:0_pilon	65925	65948	AG	2	12.0	24
Utg196298_LN:i:303483_RC:i:33_XO:i:0_pilon	66001	66022	AT	2	11.0	22
Utg196298_LN:i:303483_RC:i:33_XO:i:0_pilon	66022	66036	T	1	15.0	15
Utg196298_LN:i:303483_RC:i:33_XO:i:0_pilon	66745	66763	AG	2	9.5	19
Utg196298_LN:i:303483_RC:i:33_XO:i:0_pilon	67439	67451	A	1	13.0	13
Utg196298_LN:i:303483_RC:i:33_XO:i:0_pilon	67597	67608	AATA	4	3.0	12
Utg196298_LN:i:303483_RC:i:33_XO:i:0_pilon	68926	68938	GGA	3	4.3	13
Utg196298_LN:i:303483_RC:i:33_XO:i:0_pilon	68936	68948	GA	2	6.5	13
Utg196298_LN:i:303483_RC:i:33_XO:i:0_pilon	73028	73056	TA	2	14.5	29
Utg196298_LN:i:303483_RC:i:33_XO:i:0_pilon	73978	73993	AATA	4	4.0	16
Utg196298_LN:i:303483_RC:i:33_XO:i:0_pilon	76394	76406	AG	2	6.5	13
Utg196298_LN:i:303483_RC:i:33_XO:i:0_pilon	76433	76446	AGAT	4	3.5	14
Utg196298_LN:i:303483_RC:i:33_XO:i:0_pilon	76727	76745	AG	2	9.5	19
Utg196298_LN:i:303483_RC:i:33_XO:i:0_pilon	76880	76891	GAAA	4	3.0	12
Utg196298_LN:i:303483_RC:i:33_XO:i:0_pilon	77588	77599	AAAG	4	3.0	12
Utg196298_LN:i:303483_RC:i:33_XO:i:0_pilon	77999	78017	T	1	19.0	19
Utg196298_LN:i:303483_RC:i:33_XO:i:0_pilon	78029	78044	A	1	16.0	16
Utg196298_LN:i:303483_RC:i:33_XO:i:0_pilon	78125	78137	A	1	13.0	13
Utg196298_LN:i:303483_RC:i:33_XO:i:0_pilon	82467	82478	AACA	4	3.0	12
Utg196298_LN:i:303483_RC:i:33_XO:i:0_pilon	85863	85885	T	1	23.0	23
Utg196298_LN:i:303483_RC:i:33_XO:i:0_pilon	86971	86989	T	1	19.0	19
Utg196298_LN:i:303483_RC:i:33_XO:i:0_pilon	87326	87337	ATT	3	4.0	12
Utg196298_LN:i:303483_RC:i:33_XO:i:0_pilon	88468	88479	A	1	12.0	12
Utg196298_LN:i:303483_RC:i:33_XO:i:0_pilon	88705	88726	TA	2	11.0	22
Utg196298_LN:i:303483_RC:i:33_XO:i:0_pilon	89412	89434	AC	2	11.5	23
Utg196298_LN:i:303483_RC:i:33_XO:i:0_pilon	89989	90007	GA	2	9.5	19
Utg196298_LN:i:303483_RC:i:33_XO:i:0_pilon	90188	90199	GAA	3	4.0	12
Utg196298_LN:i:303483_RC:i:33_XO:i:0_pilon	90681	90692	A	1	12.0	12
Utg196298_LN:i:303483_RC:i:33_XO:i:0_pilon	92542	92568	CTA	3	9.0	27
Utg196298_LN:i:303483_RC:i:33_XO:i:0_pilon	92844	92857	CAC	3	4.7	14
Utg196298_LN:i:303483_RC:i:33_XO:i:0_pilon	96952	96963	T	1	12.0	12
Utg196298_LN:i:303483_RC:i:33_XO:i:0_pilon	100276	100287	C	1	12.0	12
Utg196298_LN:i:303483_RC:i:33_XO:i:0_pilon	101727	101738	T	1	12.0	12
Utg196298_LN:i:303483_RC:i:33_XO:i:0_pilon	103212	103228	A	1	17.0	17
Utg196298_LN:i:303483_RC:i:33_XO:i:0_pilon	104743	104763	AACA	4	5.2	21
Utg196298_LN:i:303483_RC:i:33_XO:i:0_pilon	105849	105892	AGA	3	14.7	44
Utg196298_LN:i:303483_RC:i:33_XO:i:0_pilon	112141	112158	AT	2	9.0	18
Utg196298_LN:i:303483_RC:i:33_XO:i:0_pilon	112485	112501	GAT	3	5.7	17
Utg196298_LN:i:303483_RC:i:33_XO:i:0_pilon	114980	114993	ATTG	4	3.5	14
Utg196298_LN:i:303483_RC:i:33_XO:i:0_pilon	117808	117831	A	1	24.0	24
Utg196298_LN:i:303483_RC:i:33_XO:i:0_pilon	117837	117848	G	1	12.0	12
Utg196298_LN:i:303483_RC:i:33_XO:i:0_pilon	117946	117959	T	1	14.0	14
Utg196298_LN:i:303483_RC:i:33_XO:i:0_pilon	118591	118614	AG	2	12.0	24
Utg196298_LN:i:303483_RC:i:33_XO:i:0_pilon	122766	122777	G	1	12.0	12
Utg196298_LN:i:303483_RC:i:33_XO:i:0_pilon	124563	124574	T	1	12.0	12
Utg196298_LN:i:303483_RC:i:33_XO:i:0_pilon	134296	134307	CTTT	4	3.0	12
Utg196298_LN:i:303483_RC:i:33_XO:i:0_pilon	134545	134560	A	1	16.0	16
Utg196298_LN:i:303483_RC:i:33_XO:i:0_pilon	140106	140117	A	1	12.0	12
Utg196298_LN:i:303483_RC:i:33_XO:i:0_pilon	141109	141123	CAA	3	5.0	15
Utg196298_LN:i:303483_RC:i:33_XO:i:0_pilon	141437	141462	GA	2	13.0	26
Utg196298_LN:i:303483_RC:i:33_XO:i:0_pilon	142800	142814	TTA	3	5.0	15
Utg196298_LN:i:303483_RC:i:33_XO:i:0_pilon	143542	143555	A	1	14.0	14
Utg196298_LN:i:303483_RC:i:33_XO:i:0_pilon	144708	144737	ATG	3	10.0	30
Utg196298_LN:i:303483_RC:i:33_XO:i:0_pilon	145027	145041	ATT	3	5.0	15
Utg196298_LN:i:303483_RC:i:33_XO:i:0_pilon	146681	146695	G	1	15.0	15
Utg196298_LN:i:303483_RC:i:33_XO:i:0_pilon	147835	147847	A	1	13.0	13
Utg196298_LN:i:303483_RC:i:33_XO:i:0_pilon	150941	150952	AAT	3	4.0	12
Utg196298_LN:i:303483_RC:i:33_XO:i:0_pilon	156430	156444	ATA	3	5.0	15
Utg196298_LN:i:303483_RC:i:33_XO:i:0_pilon	161646	161663	GT	2	9.0	18
Utg196298_LN:i:303483_RC:i:33_XO:i:0_pilon	165848	165870	AC	2	11.5	23
Utg196298_LN:i:303483_RC:i:33_XO:i:0_pilon	166162	166175	ATGT	4	3.5	14
Utg196298_LN:i:303483_RC:i:33_XO:i:0_pilon	168556	168570	AAAT	4	3.8	15
Utg196298_LN:i:303483_RC:i:33_XO:i:0_pilon	168813	168825	TTG	3	4.3	13
Utg196298_LN:i:303483_RC:i:33_XO:i:0_pilon	171421	171444	TG	2	12.0	24
Utg196298_LN:i:303483_RC:i:33_XO:i:0_pilon	177324	177337	AAT	3	4.7	14
Utg196298_LN:i:303483_RC:i:33_XO:i:0_pilon	179795	179824	AT	2	15.0	30
Utg196298_LN:i:303483_RC:i:33_XO:i:0_pilon	180206	180223	T	1	18.0	18
Utg196298_LN:i:303483_RC:i:33_XO:i:0_pilon	180311	180322	C	1	12.0	12
Utg196298_LN:i:303483_RC:i:33_XO:i:0_pilon	181593	181608	AT	2	8.0	16
Utg196298_LN:i:303483_RC:i:33_XO:i:0_pilon	181686	181697	C	1	12.0	12
Utg196298_LN:i:303483_RC:i:33_XO:i:0_pilon	181759	181770	CCA	3	4.0	12
Utg196298_LN:i:303483_RC:i:33_XO:i:0_pilon	187663	187676	AAT	3	4.7	14
Utg196298_LN:i:303483_RC:i:33_XO:i:0_pilon	190131	190162	AT	2	16.0	32
Utg196298_LN:i:303483_RC:i:33_XO:i:0_pilon	190553	190567	T	1	15.0	15
Utg196298_LN:i:303483_RC:i:33_XO:i:0_pilon	190656	190667	C	1	12.0	12
Utg196298_LN:i:303483_RC:i:33_XO:i:0_pilon	191937	191954	AT	2	9.0	18
Utg196298_LN:i:303483_RC:i:33_XO:i:0_pilon	192031	192042	C	1	12.0	12
Utg196298_LN:i:303483_RC:i:33_XO:i:0_pilon	192104	192115	CCA	3	4.0	12
Utg196298_LN:i:303483_RC:i:33_XO:i:0_pilon	195306	195320	C	1	15.0	15
Utg196298_LN:i:303483_RC:i:33_XO:i:0_pilon	197973	197986	AAT	3	4.7	14
Utg196298_LN:i:303483_RC:i:33_XO:i:0_pilon	200242	200253	A	1	12.0	12
Utg196298_LN:i:303483_RC:i:33_XO:i:0_pilon	200445	200474	AT	2	15.0	30
Utg196298_LN:i:303483_RC:i:33_XO:i:0_pilon	200850	200868	T	1	19.0	19
Utg196298_LN:i:303483_RC:i:33_XO:i:0_pilon	200954	200965	C	1	12.0	12
Utg196298_LN:i:303483_RC:i:33_XO:i:0_pilon	202236	202257	AT	2	11.0	22
Utg196298_LN:i:303483_RC:i:33_XO:i:0_pilon	202333	202344	C	1	12.0	12
Utg196298_LN:i:303483_RC:i:33_XO:i:0_pilon	202406	202417	CCA	3	4.0	12
Utg196298_LN:i:303483_RC:i:33_XO:i:0_pilon	209658	209669	TTG	3	4.0	12
Utg196298_LN:i:303483_RC:i:33_XO:i:0_pilon	213611	213640	T	1	30.0	30
Utg196298_LN:i:303483_RC:i:33_XO:i:0_pilon	215508	215521	TA	2	7.0	14
Utg196298_LN:i:303483_RC:i:33_XO:i:0_pilon	215794	215805	CAA	3	4.0	12
Utg196298_LN:i:303483_RC:i:33_XO:i:0_pilon	215846	215857	A	1	12.0	12
Utg196298_LN:i:303483_RC:i:33_XO:i:0_pilon	219758	219769	T	1	12.0	12
Utg196298_LN:i:303483_RC:i:33_XO:i:0_pilon	220190	220212	TC	2	11.5	23
Utg196298_LN:i:303483_RC:i:33_XO:i:0_pilon	220446	220457	AAAT	4	3.0	12
Utg196298_LN:i:303483_RC:i:33_XO:i:0_pilon	222007	222019	TAT	3	4.3	13
Utg196298_LN:i:303483_RC:i:33_XO:i:0_pilon	224581	224592	GTCA	4	3.0	12
Utg196298_LN:i:303483_RC:i:33_XO:i:0_pilon	226021	226032	C	1	12.0	12
Utg196298_LN:i:303483_RC:i:33_XO:i:0_pilon	226864	226883	T	1	20.0	20
Utg196298_LN:i:303483_RC:i:33_XO:i:0_pilon	226960	226971	TTTC	4	3.0	12
Utg196298_LN:i:303483_RC:i:33_XO:i:0_pilon	227019	227030	T	1	12.0	12
Utg196298_LN:i:303483_RC:i:33_XO:i:0_pilon	235542	235557	TA	2	8.0	16
Utg196298_LN:i:303483_RC:i:33_XO:i:0_pilon	235617	235631	T	1	15.0	15
Utg196298_LN:i:303483_RC:i:33_XO:i:0_pilon	236625	236658	AT	2	17.0	34
Utg196298_LN:i:303483_RC:i:33_XO:i:0_pilon	236796	236815	TAA	3	6.7	20
Utg196298_LN:i:303483_RC:i:33_XO:i:0_pilon	237087	237101	AG	2	7.5	15
Utg196298_LN:i:303483_RC:i:33_XO:i:0_pilon	243026	243048	GT	2	11.5	23
Utg196298_LN:i:303483_RC:i:33_XO:i:0_pilon	244516	244534	TTTA	4	4.8	19
Utg196298_LN:i:303483_RC:i:33_XO:i:0_pilon	245629	245653	TTTA	4	6.2	25
Utg196298_LN:i:303483_RC:i:33_XO:i:0_pilon	246926	246938	TGT	3	4.3	13
Utg196298_LN:i:303483_RC:i:33_XO:i:0_pilon	248001	248015	A	1	15.0	15
Utg196298_LN:i:303483_RC:i:33_XO:i:0_pilon	256261	256285	CT	2	12.5	25
Utg196298_LN:i:303483_RC:i:33_XO:i:0_pilon	257508	257519	TTTG	4	3.0	12
Utg196298_LN:i:303483_RC:i:33_XO:i:0_pilon	258466	258485	TTTG	4	5.0	20
Utg196298_LN:i:303483_RC:i:33_XO:i:0_pilon	258493	258506	T	1	14.0	14
Utg196298_LN:i:303483_RC:i:33_XO:i:0_pilon	260948	260959	AAC	3	4.0	12
Utg196298_LN:i:303483_RC:i:33_XO:i:0_pilon	263104	263115	T	1	12.0	12
Utg196298_LN:i:303483_RC:i:33_XO:i:0_pilon	264776	264790	ATT	3	5.0	15
Utg196298_LN:i:303483_RC:i:33_XO:i:0_pilon	269353	269364	GAAA	4	3.0	12
Utg196298_LN:i:303483_RC:i:33_XO:i:0_pilon	279701	279713	T	1	13.0	13
Utg196298_LN:i:303483_RC:i:33_XO:i:0_pilon	285151	285163	AAAT	4	3.2	13
Utg196298_LN:i:303483_RC:i:33_XO:i:0_pilon	287717	287730	A	1	14.0	14
Utg196298_LN:i:303483_RC:i:33_XO:i:0_pilon	287731	287753	T	1	23.0	23
Utg196298_LN:i:303483_RC:i:33_XO:i:0_pilon	289527	289538	CTA	3	4.0	12
Utg196298_LN:i:303483_RC:i:33_XO:i:0_pilon	292231	292259	A	1	29.0	29
Utg196298_LN:i:303483_RC:i:33_XO:i:0_pilon	292766	292778	TGTT	4	3.2	13
Utg196300_LN:i:850324_RC:i:71_XO:i:0_pilon	416	427	AAT	3	4.0	12
Utg196300_LN:i:850324_RC:i:71_XO:i:0_pilon	725	739	A	1	15.0	15
Utg196300_LN:i:850324_RC:i:71_XO:i:0_pilon	7753	7764	A	1	12.0	12
Utg196300_LN:i:850324_RC:i:71_XO:i:0_pilon	11819	11835	ATTA	4	4.2	17
Utg196300_LN:i:850324_RC:i:71_XO:i:0_pilon	12191	12211	TGAT	4	5.2	21
Utg196300_LN:i:850324_RC:i:71_XO:i:0_pilon	12960	12974	A	1	15.0	15
Utg196300_LN:i:850324_RC:i:71_XO:i:0_pilon	14333	14344	A	1	12.0	12
Utg196300_LN:i:850324_RC:i:71_XO:i:0_pilon	14727	14742	TAT	3	5.3	16
Utg196300_LN:i:850324_RC:i:71_XO:i:0_pilon	16528	16541	ATT	3	4.7	14
Utg196300_LN:i:850324_RC:i:71_XO:i:0_pilon	19654	19665	C	1	12.0	12
Utg196300_LN:i:850324_RC:i:71_XO:i:0_pilon	19665	19690	CT	2	13.0	26
Utg196300_LN:i:850324_RC:i:71_XO:i:0_pilon	20529	20540	A	1	12.0	12
Utg196300_LN:i:850324_RC:i:71_XO:i:0_pilon	21841	21863	TC	2	11.5	23
Utg196300_LN:i:850324_RC:i:71_XO:i:0_pilon	21993	22010	TGTT	4	4.5	18
Utg196300_LN:i:850324_RC:i:71_XO:i:0_pilon	25615	25626	C	1	12.0	12
Utg196300_LN:i:850324_RC:i:71_XO:i:0_pilon	26954	26969	C	1	16.0	16
Utg196300_LN:i:850324_RC:i:71_XO:i:0_pilon	27961	27974	T	1	14.0	14
Utg196300_LN:i:850324_RC:i:71_XO:i:0_pilon	28139	28150	ACTT	4	3.0	12
Utg196300_LN:i:850324_RC:i:71_XO:i:0_pilon	28265	28277	T	1	13.0	13
Utg196300_LN:i:850324_RC:i:71_XO:i:0_pilon	37191	37202	A	1	12.0	12
Utg196300_LN:i:850324_RC:i:71_XO:i:0_pilon	39828	39840	CA	2	6.5	13
Utg196300_LN:i:850324_RC:i:71_XO:i:0_pilon	41407	41421	CGTT	4	3.8	15
Utg196300_LN:i:850324_RC:i:71_XO:i:0_pilon	41746	41759	C	1	14.0	14
Utg196300_LN:i:850324_RC:i:71_XO:i:0_pilon	47625	47676	AAT	3	17.3	52
Utg196300_LN:i:850324_RC:i:71_XO:i:0_pilon	50982	50997	GTTT	4	4.0	16
Utg196300_LN:i:850324_RC:i:71_XO:i:0_pilon	52339	52350	AT	2	6.0	12
Utg196300_LN:i:850324_RC:i:71_XO:i:0_pilon	52546	52561	CA	2	8.0	16
Utg196300_LN:i:850324_RC:i:71_XO:i:0_pilon	53276	53287	A	1	12.0	12
Utg196300_LN:i:850324_RC:i:71_XO:i:0_pilon	56134	56147	AAT	3	4.7	14
Utg196300_LN:i:850324_RC:i:71_XO:i:0_pilon	60253	60278	TC	2	13.0	26
Utg196300_LN:i:850324_RC:i:71_XO:i:0_pilon	60426	60440	CT	2	7.5	15
Utg196300_LN:i:850324_RC:i:71_XO:i:0_pilon	60821	60853	TA	2	16.5	33
Utg196300_LN:i:850324_RC:i:71_XO:i:0_pilon	61645	61669	A	1	25.0	25
Utg196300_LN:i:850324_RC:i:71_XO:i:0_pilon	62465	62478	TTAT	4	3.5	14
Utg196300_LN:i:850324_RC:i:71_XO:i:0_pilon	62831	62842	A	1	12.0	12
Utg196300_LN:i:850324_RC:i:71_XO:i:0_pilon	64007	64030	CA	2	12.0	24
Utg196300_LN:i:850324_RC:i:71_XO:i:0_pilon	66516	66560	AT	2	22.5	45
Utg196300_LN:i:850324_RC:i:71_XO:i:0_pilon	67945	67959	AGCC	4	3.8	15
Utg196300_LN:i:850324_RC:i:71_XO:i:0_pilon	68175	68190	A	1	16.0	16
Utg196300_LN:i:850324_RC:i:71_XO:i:0_pilon	68240	68252	A	1	13.0	13
Utg196300_LN:i:850324_RC:i:71_XO:i:0_pilon	68974	68988	T	1	15.0	15
Utg196300_LN:i:850324_RC:i:71_XO:i:0_pilon	69141	69154	AAC	3	4.7	14
Utg196300_LN:i:850324_RC:i:71_XO:i:0_pilon	69941	69954	CCGA	4	3.5	14
Utg196300_LN:i:850324_RC:i:71_XO:i:0_pilon	71205	71219	T	1	15.0	15
Utg196300_LN:i:850324_RC:i:71_XO:i:0_pilon	72551	72563	G	1	13.0	13
Utg196300_LN:i:850324_RC:i:71_XO:i:0_pilon	72997	73008	A	1	12.0	12
Utg196300_LN:i:850324_RC:i:71_XO:i:0_pilon	74519	74532	T	1	14.0	14
Utg196300_LN:i:850324_RC:i:71_XO:i:0_pilon	74810	74823	T	1	14.0	14
Utg196300_LN:i:850324_RC:i:71_XO:i:0_pilon	75878	75893	T	1	16.0	16
Utg196300_LN:i:850324_RC:i:71_XO:i:0_pilon	76300	76312	C	1	13.0	13
Utg196300_LN:i:850324_RC:i:71_XO:i:0_pilon	76413	76430	A	1	18.0	18
Utg196300_LN:i:850324_RC:i:71_XO:i:0_pilon	80337	80349	G	1	13.0	13
Utg196300_LN:i:850324_RC:i:71_XO:i:0_pilon	80403	80414	T	1	12.0	12
Utg196300_LN:i:850324_RC:i:71_XO:i:0_pilon	81311	81323	T	1	13.0	13
Utg196300_LN:i:850324_RC:i:71_XO:i:0_pilon	81328	81351	A	1	24.0	24
Utg196300_LN:i:850324_RC:i:71_XO:i:0_pilon	81733	81744	C	1	12.0	12
Utg196300_LN:i:850324_RC:i:71_XO:i:0_pilon	81868	81879	C	1	12.0	12
Utg196300_LN:i:850324_RC:i:71_XO:i:0_pilon	83292	83303	C	1	12.0	12
Utg196300_LN:i:850324_RC:i:71_XO:i:0_pilon	83534	83559	TG	2	13.0	26
Utg196300_LN:i:850324_RC:i:71_XO:i:0_pilon	83847	83858	TGG	3	4.0	12
Utg196300_LN:i:850324_RC:i:71_XO:i:0_pilon	87715	87736	T	1	22.0	22
Utg196300_LN:i:850324_RC:i:71_XO:i:0_pilon	92497	92510	C	1	14.0	14
Utg196300_LN:i:850324_RC:i:71_XO:i:0_pilon	92517	92531	TC	2	7.5	15
Utg196300_LN:i:850324_RC:i:71_XO:i:0_pilon	92641	92652	TG	2	6.0	12
Utg196300_LN:i:850324_RC:i:71_XO:i:0_pilon	94606	94618	TTCA	4	3.2	13
Utg196300_LN:i:850324_RC:i:71_XO:i:0_pilon	96001	96015	C	1	15.0	15
Utg196300_LN:i:850324_RC:i:71_XO:i:0_pilon	96821	96857	TA	2	18.5	37
Utg196300_LN:i:850324_RC:i:71_XO:i:0_pilon	100457	100484	AT	2	14.0	28
Utg196300_LN:i:850324_RC:i:71_XO:i:0_pilon	107684	107707	A	1	24.0	24
Utg196300_LN:i:850324_RC:i:71_XO:i:0_pilon	108066	108078	TG	2	6.5	13
Utg196300_LN:i:850324_RC:i:71_XO:i:0_pilon	108447	108470	C	1	24.0	24
Utg196300_LN:i:850324_RC:i:71_XO:i:0_pilon	116392	116403	G	1	12.0	12
Utg196300_LN:i:850324_RC:i:71_XO:i:0_pilon	119526	119544	CTCC	4	4.8	19
Utg196300_LN:i:850324_RC:i:71_XO:i:0_pilon	120051	120062	CA	2	6.0	12
Utg196300_LN:i:850324_RC:i:71_XO:i:0_pilon	121949	121960	CTGA	4	3.0	12
Utg196300_LN:i:850324_RC:i:71_XO:i:0_pilon	123167	123182	G	1	16.0	16
Utg196300_LN:i:850324_RC:i:71_XO:i:0_pilon	126258	126271	TTC	3	4.7	14
Utg196300_LN:i:850324_RC:i:71_XO:i:0_pilon	126476	126488	C	1	13.0	13
Utg196300_LN:i:850324_RC:i:71_XO:i:0_pilon	129214	129226	C	1	13.0	13
Utg196300_LN:i:850324_RC:i:71_XO:i:0_pilon	131239	131250	T	1	12.0	12
Utg196300_LN:i:850324_RC:i:71_XO:i:0_pilon	135549	135582	T	1	34.0	34
Utg196300_LN:i:850324_RC:i:71_XO:i:0_pilon	136351	136364	C	1	14.0	14
Utg196300_LN:i:850324_RC:i:71_XO:i:0_pilon	137472	137492	TTA	3	7.0	21
Utg196300_LN:i:850324_RC:i:71_XO:i:0_pilon	142750	142763	ATAC	4	3.5	14
Utg196300_LN:i:850324_RC:i:71_XO:i:0_pilon	142992	143007	TCGT	4	4.0	16
Utg196300_LN:i:850324_RC:i:71_XO:i:0_pilon	144688	144708	TAA	3	7.0	21
Utg196300_LN:i:850324_RC:i:71_XO:i:0_pilon	145951	145963	T	1	13.0	13
Utg196300_LN:i:850324_RC:i:71_XO:i:0_pilon	146619	146634	T	1	16.0	16
Utg196300_LN:i:850324_RC:i:71_XO:i:0_pilon	148867	148878	AGGG	4	3.0	12
Utg196300_LN:i:850324_RC:i:71_XO:i:0_pilon	148928	148939	AAGA	4	3.0	12
Utg196300_LN:i:850324_RC:i:71_XO:i:0_pilon	150251	150262	CCTT	4	3.0	12
Utg196300_LN:i:850324_RC:i:71_XO:i:0_pilon	155410	155428	A	1	19.0	19
Utg196300_LN:i:850324_RC:i:71_XO:i:0_pilon	155537	155548	C	1	12.0	12
Utg196300_LN:i:850324_RC:i:71_XO:i:0_pilon	156129	156143	TGCA	4	3.8	15
Utg196300_LN:i:850324_RC:i:71_XO:i:0_pilon	159394	159407	TCC	3	4.7	14
Utg196300_LN:i:850324_RC:i:71_XO:i:0_pilon	159512	159532	TAA	3	7.0	21
Utg196300_LN:i:850324_RC:i:71_XO:i:0_pilon	161743	161754	CCA	3	4.0	12
Utg196300_LN:i:850324_RC:i:71_XO:i:0_pilon	162066	162082	T	1	17.0	17
Utg196300_LN:i:850324_RC:i:71_XO:i:0_pilon	164298	164329	AC	2	16.0	32
Utg196300_LN:i:850324_RC:i:71_XO:i:0_pilon	168166	168179	ATT	3	4.7	14
Utg196300_LN:i:850324_RC:i:71_XO:i:0_pilon	171821	171833	CTAC	4	3.2	13
Utg196300_LN:i:850324_RC:i:71_XO:i:0_pilon	174290	174405	CT	2	58.0	116
Utg196300_LN:i:850324_RC:i:71_XO:i:0_pilon	178573	178585	C	1	13.0	13
Utg196300_LN:i:850324_RC:i:71_XO:i:0_pilon	178688	178699	C	1	12.0	12
Utg196300_LN:i:850324_RC:i:71_XO:i:0_pilon	180477	180490	G	1	14.0	14
Utg196300_LN:i:850324_RC:i:71_XO:i:0_pilon	180844	180855	GTCA	4	3.0	12
Utg196300_LN:i:850324_RC:i:71_XO:i:0_pilon	184124	184136	C	1	13.0	13
Utg196300_LN:i:850324_RC:i:71_XO:i:0_pilon	184439	184459	GGA	3	7.0	21
Utg196300_LN:i:850324_RC:i:71_XO:i:0_pilon	186636	186647	G	1	12.0	12
Utg196300_LN:i:850324_RC:i:71_XO:i:0_pilon	191576	191587	T	1	12.0	12
Utg196300_LN:i:850324_RC:i:71_XO:i:0_pilon	193680	193693	AT	2	7.0	14
Utg196300_LN:i:850324_RC:i:71_XO:i:0_pilon	194946	194972	GGTA	4	6.8	27
Utg196300_LN:i:850324_RC:i:71_XO:i:0_pilon	196820	196833	A	1	14.0	14
Utg196300_LN:i:850324_RC:i:71_XO:i:0_pilon	199903	199914	AAGA	4	3.0	12
Utg196300_LN:i:850324_RC:i:71_XO:i:0_pilon	200650	200664	GGGT	4	3.8	15
Utg196300_LN:i:850324_RC:i:71_XO:i:0_pilon	201079	201090	A	1	12.0	12
Utg196300_LN:i:850324_RC:i:71_XO:i:0_pilon	201536	201548	CCG	3	4.3	13
Utg196300_LN:i:850324_RC:i:71_XO:i:0_pilon	204035	204078	CT	2	22.0	44
Utg196300_LN:i:850324_RC:i:71_XO:i:0_pilon	210028	210041	TC	2	7.0	14
Utg196300_LN:i:850324_RC:i:71_XO:i:0_pilon	215538	215549	AG	2	6.0	12
Utg196300_LN:i:850324_RC:i:71_XO:i:0_pilon	218024	218035	T	1	12.0	12
Utg196300_LN:i:850324_RC:i:71_XO:i:0_pilon	218082	218097	T	1	16.0	16
Utg196300_LN:i:850324_RC:i:71_XO:i:0_pilon	220820	220845	TC	2	13.0	26
Utg196300_LN:i:850324_RC:i:71_XO:i:0_pilon	224159	224190	TA	2	16.0	32
Utg196300_LN:i:850324_RC:i:71_XO:i:0_pilon	224689	224718	A	1	30.0	30
Utg196300_LN:i:850324_RC:i:71_XO:i:0_pilon	224888	224900	T	1	13.0	13
Utg196300_LN:i:850324_RC:i:71_XO:i:0_pilon	226918	226930	AAAC	4	3.2	13
Utg196300_LN:i:850324_RC:i:71_XO:i:0_pilon	230213	230227	GAAA	4	3.8	15
Utg196300_LN:i:850324_RC:i:71_XO:i:0_pilon	231104	231119	CT	2	8.0	16
Utg196300_LN:i:850324_RC:i:71_XO:i:0_pilon	231141	231153	TC	2	6.5	13
Utg196300_LN:i:850324_RC:i:71_XO:i:0_pilon	233725	233741	AACA	4	4.2	17
Utg196300_LN:i:850324_RC:i:71_XO:i:0_pilon	234620	234631	ATCA	4	3.0	12
Utg196300_LN:i:850324_RC:i:71_XO:i:0_pilon	235191	235205	GAA	3	5.0	15
Utg196300_LN:i:850324_RC:i:71_XO:i:0_pilon	239116	239127	C	1	12.0	12
Utg196300_LN:i:850324_RC:i:71_XO:i:0_pilon	240311	240324	TA	2	7.0	14
Utg196300_LN:i:850324_RC:i:71_XO:i:0_pilon	243261	243273	G	1	13.0	13
Utg196300_LN:i:850324_RC:i:71_XO:i:0_pilon	243813	243824	GTGG	4	3.0	12
Utg196300_LN:i:850324_RC:i:71_XO:i:0_pilon	244082	244093	TTC	3	4.0	12
Utg196300_LN:i:850324_RC:i:71_XO:i:0_pilon	245855	245873	G	1	19.0	19
Utg196300_LN:i:850324_RC:i:71_XO:i:0_pilon	245955	245968	ATTT	4	3.5	14
Utg196300_LN:i:850324_RC:i:71_XO:i:0_pilon	247860	247871	AG	2	6.0	12
Utg196300_LN:i:850324_RC:i:71_XO:i:0_pilon	253344	253358	TAT	3	5.0	15
Utg196300_LN:i:850324_RC:i:71_XO:i:0_pilon	253714	253725	TTTC	4	3.0	12
Utg196300_LN:i:850324_RC:i:71_XO:i:0_pilon	253946	253971	AG	2	13.0	26
Utg196300_LN:i:850324_RC:i:71_XO:i:0_pilon	260288	260299	TTTC	4	3.0	12
Utg196300_LN:i:850324_RC:i:71_XO:i:0_pilon	260580	260607	AG	2	14.0	28
Utg196300_LN:i:850324_RC:i:71_XO:i:0_pilon	261517	261550	GA	2	17.0	34
Utg196300_LN:i:850324_RC:i:71_XO:i:0_pilon	269780	269792	TA	2	6.5	13
Utg196300_LN:i:850324_RC:i:71_XO:i:0_pilon	269977	269991	T	1	15.0	15
Utg196300_LN:i:850324_RC:i:71_XO:i:0_pilon	270548	270559	TTCA	4	3.0	12
Utg196300_LN:i:850324_RC:i:71_XO:i:0_pilon	271089	271100	TG	2	6.0	12
Utg196300_LN:i:850324_RC:i:71_XO:i:0_pilon	271221	271236	TAA	3	5.3	16
Utg196300_LN:i:850324_RC:i:71_XO:i:0_pilon	272282	272305	TAA	3	8.0	24
Utg196300_LN:i:850324_RC:i:71_XO:i:0_pilon	272900	272912	C	1	13.0	13
Utg196300_LN:i:850324_RC:i:71_XO:i:0_pilon	273048	273059	T	1	12.0	12
Utg196300_LN:i:850324_RC:i:71_XO:i:0_pilon	275322	275334	TAAA	4	3.2	13
Utg196300_LN:i:850324_RC:i:71_XO:i:0_pilon	276703	276739	CT	2	18.5	37
Utg196300_LN:i:850324_RC:i:71_XO:i:0_pilon	278607	278621	CGTT	4	3.8	15
Utg196300_LN:i:850324_RC:i:71_XO:i:0_pilon	286207	286218	C	1	12.0	12
Utg196300_LN:i:850324_RC:i:71_XO:i:0_pilon	293087	293102	TTGA	4	4.0	16
Utg196300_LN:i:850324_RC:i:71_XO:i:0_pilon	297229	297240	A	1	12.0	12
Utg196300_LN:i:850324_RC:i:71_XO:i:0_pilon	298399	298425	ATA	3	9.0	27
Utg196300_LN:i:850324_RC:i:71_XO:i:0_pilon	299725	299736	GAAA	4	3.0	12
Utg196300_LN:i:850324_RC:i:71_XO:i:0_pilon	299955	299966	CGGG	4	3.0	12
Utg196300_LN:i:850324_RC:i:71_XO:i:0_pilon	300450	300487	TC	2	19.0	38
Utg196300_LN:i:850324_RC:i:71_XO:i:0_pilon	300534	300545	ATAA	4	3.0	12
Utg196300_LN:i:850324_RC:i:71_XO:i:0_pilon	301001	301012	C	1	12.0	12
Utg196300_LN:i:850324_RC:i:71_XO:i:0_pilon	301265	301276	TAAA	4	3.0	12
Utg196300_LN:i:850324_RC:i:71_XO:i:0_pilon	301788	301800	A	1	13.0	13
Utg196300_LN:i:850324_RC:i:71_XO:i:0_pilon	304001	304017	A	1	17.0	17
Utg196300_LN:i:850324_RC:i:71_XO:i:0_pilon	304483	304501	TTTG	4	4.8	19
Utg196300_LN:i:850324_RC:i:71_XO:i:0_pilon	319590	319607	TCAT	4	4.5	18
Utg196300_LN:i:850324_RC:i:71_XO:i:0_pilon	320282	320299	AATC	4	4.5	18
Utg196300_LN:i:850324_RC:i:71_XO:i:0_pilon	320376	320389	T	1	14.0	14
Utg196300_LN:i:850324_RC:i:71_XO:i:0_pilon	320541	320554	TTAT	4	3.5	14
Utg196300_LN:i:850324_RC:i:71_XO:i:0_pilon	322593	322604	A	1	12.0	12
Utg196300_LN:i:850324_RC:i:71_XO:i:0_pilon	322750	322762	TGT	3	4.3	13
Utg196300_LN:i:850324_RC:i:71_XO:i:0_pilon	326318	326330	TG	2	6.5	13
Utg196300_LN:i:850324_RC:i:71_XO:i:0_pilon	326694	326715	AG	2	11.0	22
Utg196300_LN:i:850324_RC:i:71_XO:i:0_pilon	328029	328040	TAT	3	4.0	12
Utg196300_LN:i:850324_RC:i:71_XO:i:0_pilon	331431	331481	AG	2	25.5	51
Utg196300_LN:i:850324_RC:i:71_XO:i:0_pilon	340446	340462	TCTA	4	4.2	17
Utg196300_LN:i:850324_RC:i:71_XO:i:0_pilon	340635	340656	TC	2	11.0	22
Utg196300_LN:i:850324_RC:i:71_XO:i:0_pilon	346315	346328	GAAA	4	3.5	14
Utg196300_LN:i:850324_RC:i:71_XO:i:0_pilon	346427	346439	AC	2	6.5	13
Utg196300_LN:i:850324_RC:i:71_XO:i:0_pilon	348839	348851	C	1	13.0	13
Utg196300_LN:i:850324_RC:i:71_XO:i:0_pilon	349309	349332	AG	2	12.0	24
Utg196300_LN:i:850324_RC:i:71_XO:i:0_pilon	358211	358222	T	1	12.0	12
Utg196300_LN:i:850324_RC:i:71_XO:i:0_pilon	358530	358541	TGAT	4	3.0	12
Utg196300_LN:i:850324_RC:i:71_XO:i:0_pilon	360012	360024	A	1	13.0	13
Utg196300_LN:i:850324_RC:i:71_XO:i:0_pilon	360161	360172	CAT	3	4.0	12
Utg196300_LN:i:850324_RC:i:71_XO:i:0_pilon	360709	360722	T	1	14.0	14
Utg196300_LN:i:850324_RC:i:71_XO:i:0_pilon	364020	364032	ATGA	4	3.2	13
Utg196300_LN:i:850324_RC:i:71_XO:i:0_pilon	365317	365331	TA	2	7.5	15
Utg196300_LN:i:850324_RC:i:71_XO:i:0_pilon	368494	368506	T	1	13.0	13
Utg196300_LN:i:850324_RC:i:71_XO:i:0_pilon	368504	368519	TTTC	4	4.0	16
Utg196300_LN:i:850324_RC:i:71_XO:i:0_pilon	369173	369189	ACAG	4	4.2	17
Utg196300_LN:i:850324_RC:i:71_XO:i:0_pilon	369339	369357	AGAC	4	4.8	19
Utg196300_LN:i:850324_RC:i:71_XO:i:0_pilon	369384	369396	G	1	13.0	13
Utg196300_LN:i:850324_RC:i:71_XO:i:0_pilon	369534	369558	ATA	3	8.3	25
Utg196300_LN:i:850324_RC:i:71_XO:i:0_pilon	370563	370579	A	1	17.0	17
Utg196300_LN:i:850324_RC:i:71_XO:i:0_pilon	372085	372098	TTG	3	4.7	14
Utg196300_LN:i:850324_RC:i:71_XO:i:0_pilon	372172	372183	T	1	12.0	12
Utg196300_LN:i:850324_RC:i:71_XO:i:0_pilon	374873	374884	GA	2	6.0	12
Utg196300_LN:i:850324_RC:i:71_XO:i:0_pilon	374953	374977	AG	2	12.5	25
Utg196300_LN:i:850324_RC:i:71_XO:i:0_pilon	375653	375665	C	1	13.0	13
Utg196300_LN:i:850324_RC:i:71_XO:i:0_pilon	377833	377844	TAAT	4	3.0	12
Utg196300_LN:i:850324_RC:i:71_XO:i:0_pilon	381642	381653	AGTA	4	3.0	12
Utg196300_LN:i:850324_RC:i:71_XO:i:0_pilon	382754	382765	C	1	12.0	12
Utg196300_LN:i:850324_RC:i:71_XO:i:0_pilon	389602	389613	C	1	12.0	12
Utg196300_LN:i:850324_RC:i:71_XO:i:0_pilon	389663	389675	TA	2	6.5	13
Utg196300_LN:i:850324_RC:i:71_XO:i:0_pilon	389819	389830	C	1	12.0	12
Utg196300_LN:i:850324_RC:i:71_XO:i:0_pilon	391297	391309	CGCT	4	3.2	13
Utg196300_LN:i:850324_RC:i:71_XO:i:0_pilon	394017	394030	C	1	14.0	14
Utg196300_LN:i:850324_RC:i:71_XO:i:0_pilon	394201	394224	CT	2	12.0	24
Utg196300_LN:i:850324_RC:i:71_XO:i:0_pilon	394346	394357	TCA	3	4.0	12
Utg196300_LN:i:850324_RC:i:71_XO:i:0_pilon	394462	394475	CGC	3	4.7	14
Utg196300_LN:i:850324_RC:i:71_XO:i:0_pilon	394594	394607	CCT	3	4.7	14
Utg196300_LN:i:850324_RC:i:71_XO:i:0_pilon	397451	397471	CA	2	10.5	21
Utg196300_LN:i:850324_RC:i:71_XO:i:0_pilon	402089	402136	GA	2	24.0	48
Utg196300_LN:i:850324_RC:i:71_XO:i:0_pilon	402646	402658	AGAC	4	3.2	13
Utg196300_LN:i:850324_RC:i:71_XO:i:0_pilon	405371	405385	T	1	15.0	15
Utg196300_LN:i:850324_RC:i:71_XO:i:0_pilon	406382	406394	A	1	13.0	13
Utg196300_LN:i:850324_RC:i:71_XO:i:0_pilon	406394	406406	AC	2	6.5	13
Utg196300_LN:i:850324_RC:i:71_XO:i:0_pilon	411016	411033	GA	2	9.0	18
Utg196300_LN:i:850324_RC:i:71_XO:i:0_pilon	411051	411065	GA	2	7.5	15
Utg196300_LN:i:850324_RC:i:71_XO:i:0_pilon	411872	411923	TC	2	26.0	52
Utg196300_LN:i:850324_RC:i:71_XO:i:0_pilon	413372	413393	A	1	22.0	22
Utg196300_LN:i:850324_RC:i:71_XO:i:0_pilon	415074	415085	T	1	12.0	12
Utg196300_LN:i:850324_RC:i:71_XO:i:0_pilon	415840	415899	TC	2	30.0	60
Utg196300_LN:i:850324_RC:i:71_XO:i:0_pilon	417892	417904	A	1	13.0	13
Utg196300_LN:i:850324_RC:i:71_XO:i:0_pilon	417962	417981	T	1	20.0	20
Utg196300_LN:i:850324_RC:i:71_XO:i:0_pilon	418146	418159	ACAA	4	3.5	14
Utg196300_LN:i:850324_RC:i:71_XO:i:0_pilon	422482	422493	ATT	3	4.0	12
Utg196300_LN:i:850324_RC:i:71_XO:i:0_pilon	425279	425301	CT	2	11.5	23
Utg196300_LN:i:850324_RC:i:71_XO:i:0_pilon	425683	425720	CT	2	19.0	38
Utg196300_LN:i:850324_RC:i:71_XO:i:0_pilon	426392	426420	AG	2	14.5	29
Utg196300_LN:i:850324_RC:i:71_XO:i:0_pilon	427265	427281	AGAC	4	4.2	17
Utg196300_LN:i:850324_RC:i:71_XO:i:0_pilon	427968	427992	AG	2	12.5	25
Utg196300_LN:i:850324_RC:i:71_XO:i:0_pilon	429340	429352	C	1	13.0	13
Utg196300_LN:i:850324_RC:i:71_XO:i:0_pilon	429353	429366	A	1	14.0	14
Utg196300_LN:i:850324_RC:i:71_XO:i:0_pilon	430790	430827	TC	2	19.0	38
Utg196300_LN:i:850324_RC:i:71_XO:i:0_pilon	430922	430934	TTC	3	4.3	13
Utg196300_LN:i:850324_RC:i:71_XO:i:0_pilon	433116	433134	T	1	19.0	19
Utg196300_LN:i:850324_RC:i:71_XO:i:0_pilon	434354	434398	AAAT	4	11.2	45
Utg196300_LN:i:850324_RC:i:71_XO:i:0_pilon	437773	437801	CT	2	14.5	29
Utg196300_LN:i:850324_RC:i:71_XO:i:0_pilon	442083	442096	A	1	14.0	14
Utg196300_LN:i:850324_RC:i:71_XO:i:0_pilon	442600	442611	C	1	12.0	12
Utg196300_LN:i:850324_RC:i:71_XO:i:0_pilon	443147	443158	GAAA	4	3.0	12
Utg196300_LN:i:850324_RC:i:71_XO:i:0_pilon	444202	444219	AG	2	9.0	18
Utg196300_LN:i:850324_RC:i:71_XO:i:0_pilon	444364	444378	AG	2	7.5	15
Utg196300_LN:i:850324_RC:i:71_XO:i:0_pilon	445135	445146	G	1	12.0	12
Utg196300_LN:i:850324_RC:i:71_XO:i:0_pilon	445169	445181	TTGT	4	3.2	13
Utg196300_LN:i:850324_RC:i:71_XO:i:0_pilon	447723	447738	TA	2	8.0	16
Utg196300_LN:i:850324_RC:i:71_XO:i:0_pilon	448781	448794	GAAG	4	3.5	14
Utg196300_LN:i:850324_RC:i:71_XO:i:0_pilon	451737	451748	A	1	12.0	12
Utg196300_LN:i:850324_RC:i:71_XO:i:0_pilon	452690	452726	A	1	37.0	37
Utg196300_LN:i:850324_RC:i:71_XO:i:0_pilon	455725	455736	GAA	3	4.0	12
Utg196300_LN:i:850324_RC:i:71_XO:i:0_pilon	460432	460450	AG	2	9.5	19
Utg196300_LN:i:850324_RC:i:71_XO:i:0_pilon	461804	461815	G	1	12.0	12
Utg196300_LN:i:850324_RC:i:71_XO:i:0_pilon	467172	467191	AT	2	10.0	20
Utg196300_LN:i:850324_RC:i:71_XO:i:0_pilon	468472	468508	GTT	3	12.3	37
Utg196300_LN:i:850324_RC:i:71_XO:i:0_pilon	468745	468756	ATA	3	4.0	12
Utg196300_LN:i:850324_RC:i:71_XO:i:0_pilon	469435	469448	G	1	14.0	14
Utg196300_LN:i:850324_RC:i:71_XO:i:0_pilon	471121	471132	AG	2	6.0	12
Utg196300_LN:i:850324_RC:i:71_XO:i:0_pilon	473498	473509	ATCT	4	3.0	12
Utg196300_LN:i:850324_RC:i:71_XO:i:0_pilon	474283	474296	GAT	3	4.7	14
Utg196300_LN:i:850324_RC:i:71_XO:i:0_pilon	475921	475932	T	1	12.0	12
Utg196300_LN:i:850324_RC:i:71_XO:i:0_pilon	476343	476370	AG	2	14.0	28
Utg196300_LN:i:850324_RC:i:71_XO:i:0_pilon	478567	478601	AG	2	17.5	35
Utg196300_LN:i:850324_RC:i:71_XO:i:0_pilon	479306	479320	TCT	3	5.0	15
Utg196300_LN:i:850324_RC:i:71_XO:i:0_pilon	479719	479730	ATTT	4	3.0	12
Utg196300_LN:i:850324_RC:i:71_XO:i:0_pilon	480398	480438	GA	2	20.5	41
Utg196300_LN:i:850324_RC:i:71_XO:i:0_pilon	482160	482171	AT	2	6.0	12
Utg196300_LN:i:850324_RC:i:71_XO:i:0_pilon	484025	484037	AG	2	6.5	13
Utg196300_LN:i:850324_RC:i:71_XO:i:0_pilon	484637	484648	TCT	3	4.0	12
Utg196300_LN:i:850324_RC:i:71_XO:i:0_pilon	484712	484747	TC	2	18.0	36
Utg196300_LN:i:850324_RC:i:71_XO:i:0_pilon	485210	485221	TATT	4	3.0	12
Utg196300_LN:i:850324_RC:i:71_XO:i:0_pilon	488980	488993	G	1	14.0	14
Utg196300_LN:i:850324_RC:i:71_XO:i:0_pilon	490766	490782	C	1	17.0	17
Utg196300_LN:i:850324_RC:i:71_XO:i:0_pilon	492099	492111	G	1	13.0	13
Utg196300_LN:i:850324_RC:i:71_XO:i:0_pilon	499333	499363	TTA	3	10.3	31
Utg196300_LN:i:850324_RC:i:71_XO:i:0_pilon	500752	500765	A	1	14.0	14
Utg196300_LN:i:850324_RC:i:71_XO:i:0_pilon	503751	503762	C	1	12.0	12
Utg196300_LN:i:850324_RC:i:71_XO:i:0_pilon	505202	505214	AGAT	4	3.2	13
Utg196300_LN:i:850324_RC:i:71_XO:i:0_pilon	509885	509910	CT	2	13.0	26
Utg196300_LN:i:850324_RC:i:71_XO:i:0_pilon	511230	511249	A	1	20.0	20
Utg196300_LN:i:850324_RC:i:71_XO:i:0_pilon	511249	511279	AG	2	15.5	31
Utg196300_LN:i:850324_RC:i:71_XO:i:0_pilon	511336	511354	AT	2	9.5	19
Utg196300_LN:i:850324_RC:i:71_XO:i:0_pilon	513956	513978	CT	2	11.5	23
Utg196300_LN:i:850324_RC:i:71_XO:i:0_pilon	513981	514002	AC	2	11.0	22
Utg196300_LN:i:850324_RC:i:71_XO:i:0_pilon	514045	514058	CCTC	4	3.5	14
Utg196300_LN:i:850324_RC:i:71_XO:i:0_pilon	514197	514209	CTCC	4	3.2	13
Utg196300_LN:i:850324_RC:i:71_XO:i:0_pilon	514675	514686	TAAT	4	3.0	12
Utg196300_LN:i:850324_RC:i:71_XO:i:0_pilon	519619	519658	GA	2	20.0	40
Utg196300_LN:i:850324_RC:i:71_XO:i:0_pilon	519928	519969	AG	2	21.0	42
Utg196300_LN:i:850324_RC:i:71_XO:i:0_pilon	520305	520387	AG	2	41.5	83
Utg196300_LN:i:850324_RC:i:71_XO:i:0_pilon	520715	520762	AG	2	24.0	48
Utg196300_LN:i:850324_RC:i:71_XO:i:0_pilon	521425	521438	TC	2	7.0	14
Utg196300_LN:i:850324_RC:i:71_XO:i:0_pilon	523868	523880	C	1	13.0	13
Utg196300_LN:i:850324_RC:i:71_XO:i:0_pilon	526174	526205	TAA	3	10.7	32
Utg196300_LN:i:850324_RC:i:71_XO:i:0_pilon	526953	526978	T	1	26.0	26
Utg196300_LN:i:850324_RC:i:71_XO:i:0_pilon	530319	530330	C	1	12.0	12
Utg196300_LN:i:850324_RC:i:71_XO:i:0_pilon	530878	530892	C	1	15.0	15
Utg196300_LN:i:850324_RC:i:71_XO:i:0_pilon	533501	533512	C	1	12.0	12
Utg196300_LN:i:850324_RC:i:71_XO:i:0_pilon	534465	534479	TAT	3	5.0	15
Utg196300_LN:i:850324_RC:i:71_XO:i:0_pilon	536392	536404	TCA	3	4.3	13
Utg196300_LN:i:850324_RC:i:71_XO:i:0_pilon	537333	537352	AG	2	10.0	20
Utg196300_LN:i:850324_RC:i:71_XO:i:0_pilon	537630	537642	C	1	13.0	13
Utg196300_LN:i:850324_RC:i:71_XO:i:0_pilon	538902	538915	ATGA	4	3.5	14
Utg196300_LN:i:850324_RC:i:71_XO:i:0_pilon	547085	547097	C	1	13.0	13
Utg196300_LN:i:850324_RC:i:71_XO:i:0_pilon	547409	547421	A	1	13.0	13
Utg196300_LN:i:850324_RC:i:71_XO:i:0_pilon	552588	552599	GGAG	4	3.0	12
Utg196300_LN:i:850324_RC:i:71_XO:i:0_pilon	553215	553227	CAT	3	4.3	13
Utg196300_LN:i:850324_RC:i:71_XO:i:0_pilon	554655	554671	GA	2	8.5	17
Utg196300_LN:i:850324_RC:i:71_XO:i:0_pilon	556380	556391	TC	2	6.0	12
Utg196300_LN:i:850324_RC:i:71_XO:i:0_pilon	560342	560369	A	1	28.0	28
Utg196300_LN:i:850324_RC:i:71_XO:i:0_pilon	562102	562115	TTG	3	4.7	14
Utg196300_LN:i:850324_RC:i:71_XO:i:0_pilon	562312	562325	TTG	3	4.7	14
Utg196300_LN:i:850324_RC:i:71_XO:i:0_pilon	562923	562948	AG	2	13.0	26
Utg196300_LN:i:850324_RC:i:71_XO:i:0_pilon	564842	564853	AAAC	4	3.0	12
Utg196300_LN:i:850324_RC:i:71_XO:i:0_pilon	567151	567162	ATTA	4	3.0	12
Utg196300_LN:i:850324_RC:i:71_XO:i:0_pilon	569163	569176	TGG	3	4.7	14
Utg196300_LN:i:850324_RC:i:71_XO:i:0_pilon	570359	570372	TAA	3	4.7	14
Utg196300_LN:i:850324_RC:i:71_XO:i:0_pilon	571676	571719	CT	2	22.0	44
Utg196300_LN:i:850324_RC:i:71_XO:i:0_pilon	572822	572835	A	1	14.0	14
Utg196300_LN:i:850324_RC:i:71_XO:i:0_pilon	573345	573368	AG	2	12.0	24
Utg196300_LN:i:850324_RC:i:71_XO:i:0_pilon	573457	573477	AG	2	10.5	21
Utg196300_LN:i:850324_RC:i:71_XO:i:0_pilon	573488	573499	G	1	12.0	12
Utg196300_LN:i:850324_RC:i:71_XO:i:0_pilon	575785	575796	TTGA	4	3.0	12
Utg196300_LN:i:850324_RC:i:71_XO:i:0_pilon	576121	576135	AG	2	7.5	15
Utg196300_LN:i:850324_RC:i:71_XO:i:0_pilon	578807	578818	TCAA	4	3.0	12
Utg196300_LN:i:850324_RC:i:71_XO:i:0_pilon	580428	580439	G	1	12.0	12
Utg196300_LN:i:850324_RC:i:71_XO:i:0_pilon	581393	581405	A	1	13.0	13
Utg196300_LN:i:850324_RC:i:71_XO:i:0_pilon	582454	582466	TCTT	4	3.2	13
Utg196300_LN:i:850324_RC:i:71_XO:i:0_pilon	583599	583612	G	1	14.0	14
Utg196300_LN:i:850324_RC:i:71_XO:i:0_pilon	583753	583764	C	1	12.0	12
Utg196300_LN:i:850324_RC:i:71_XO:i:0_pilon	585399	585433	CT	2	17.5	35
Utg196300_LN:i:850324_RC:i:71_XO:i:0_pilon	588919	588953	TC	2	17.5	35
Utg196300_LN:i:850324_RC:i:71_XO:i:0_pilon	591068	591079	ATTC	4	3.0	12
Utg196300_LN:i:850324_RC:i:71_XO:i:0_pilon	592988	593010	TC	2	11.5	23
Utg196300_LN:i:850324_RC:i:71_XO:i:0_pilon	593973	593993	G	1	21.0	21
Utg196300_LN:i:850324_RC:i:71_XO:i:0_pilon	596957	596970	G	1	14.0	14
Utg196300_LN:i:850324_RC:i:71_XO:i:0_pilon	597241	597253	C	1	13.0	13
Utg196300_LN:i:850324_RC:i:71_XO:i:0_pilon	598726	598737	CTC	3	4.0	12
Utg196300_LN:i:850324_RC:i:71_XO:i:0_pilon	598878	598889	ACC	3	4.0	12
Utg196300_LN:i:850324_RC:i:71_XO:i:0_pilon	600424	600450	GT	2	13.5	27
Utg196300_LN:i:850324_RC:i:71_XO:i:0_pilon	601477	601488	C	1	12.0	12
Utg196300_LN:i:850324_RC:i:71_XO:i:0_pilon	602822	602833	AAAT	4	3.0	12
Utg196300_LN:i:850324_RC:i:71_XO:i:0_pilon	606242	606264	TCTT	4	5.8	23
Utg196300_LN:i:850324_RC:i:71_XO:i:0_pilon	608075	608089	T	1	15.0	15
Utg196300_LN:i:850324_RC:i:71_XO:i:0_pilon	609004	609032	T	1	29.0	29
Utg196300_LN:i:850324_RC:i:71_XO:i:0_pilon	609936	609947	AGAC	4	3.0	12
Utg196300_LN:i:850324_RC:i:71_XO:i:0_pilon	610093	610158	GA	2	33.0	66
Utg196300_LN:i:850324_RC:i:71_XO:i:0_pilon	610606	610623	C	1	18.0	18
Utg196300_LN:i:850324_RC:i:71_XO:i:0_pilon	613643	613659	C	1	17.0	17
Utg196300_LN:i:850324_RC:i:71_XO:i:0_pilon	616674	616687	T	1	14.0	14
Utg196300_LN:i:850324_RC:i:71_XO:i:0_pilon	618654	618668	A	1	15.0	15
Utg196300_LN:i:850324_RC:i:71_XO:i:0_pilon	623251	623263	T	1	13.0	13
Utg196300_LN:i:850324_RC:i:71_XO:i:0_pilon	625898	625910	T	1	13.0	13
Utg196300_LN:i:850324_RC:i:71_XO:i:0_pilon	626054	626067	CAT	3	4.7	14
Utg196300_LN:i:850324_RC:i:71_XO:i:0_pilon	626776	626837	TC	2	31.0	62
Utg196300_LN:i:850324_RC:i:71_XO:i:0_pilon	628054	628073	AAC	3	6.7	20
Utg196300_LN:i:850324_RC:i:71_XO:i:0_pilon	628737	628768	GA	2	16.0	32
Utg196300_LN:i:850324_RC:i:71_XO:i:0_pilon	634159	634171	T	1	13.0	13
Utg196300_LN:i:850324_RC:i:71_XO:i:0_pilon	635805	635816	TTA	3	4.0	12
Utg196300_LN:i:850324_RC:i:71_XO:i:0_pilon	640379	640391	GA	2	6.5	13
Utg196300_LN:i:850324_RC:i:71_XO:i:0_pilon	645168	645191	C	1	24.0	24
Utg196300_LN:i:850324_RC:i:71_XO:i:0_pilon	645199	645211	G	1	13.0	13
Utg196300_LN:i:850324_RC:i:71_XO:i:0_pilon	646756	646783	A	1	28.0	28
Utg196300_LN:i:850324_RC:i:71_XO:i:0_pilon	646983	647000	AG	2	9.0	18
Utg196300_LN:i:850324_RC:i:71_XO:i:0_pilon	649546	649559	TTG	3	4.7	14
Utg196300_LN:i:850324_RC:i:71_XO:i:0_pilon	653479	653495	AAC	3	5.7	17
Utg196300_LN:i:850324_RC:i:71_XO:i:0_pilon	659126	659190	GTG	3	21.7	65
Utg196300_LN:i:850324_RC:i:71_XO:i:0_pilon	659331	659342	GGT	3	4.0	12
Utg196300_LN:i:850324_RC:i:71_XO:i:0_pilon	659769	659794	AAAC	4	6.5	26
Utg196300_LN:i:850324_RC:i:71_XO:i:0_pilon	661032	661089	TGA	3	19.3	58
Utg196300_LN:i:850324_RC:i:71_XO:i:0_pilon	663768	663785	ATC	3	6.0	18
Utg196300_LN:i:850324_RC:i:71_XO:i:0_pilon	666335	666347	G	1	13.0	13
Utg196300_LN:i:850324_RC:i:71_XO:i:0_pilon	667129	667140	C	1	12.0	12
Utg196300_LN:i:850324_RC:i:71_XO:i:0_pilon	667400	667416	TGTC	4	4.2	17
Utg196300_LN:i:850324_RC:i:71_XO:i:0_pilon	668039	668054	C	1	16.0	16
Utg196300_LN:i:850324_RC:i:71_XO:i:0_pilon	669382	669396	AG	2	7.5	15
Utg196300_LN:i:850324_RC:i:71_XO:i:0_pilon	672955	672966	ACAA	4	3.0	12
Utg196300_LN:i:850324_RC:i:71_XO:i:0_pilon	672995	673008	T	1	14.0	14
Utg196300_LN:i:850324_RC:i:71_XO:i:0_pilon	675021	675033	G	1	13.0	13
Utg196300_LN:i:850324_RC:i:71_XO:i:0_pilon	675748	675762	TA	2	7.5	15
Utg196300_LN:i:850324_RC:i:71_XO:i:0_pilon	680739	680750	AT	2	6.0	12
Utg196300_LN:i:850324_RC:i:71_XO:i:0_pilon	682456	682473	T	1	18.0	18
Utg196300_LN:i:850324_RC:i:71_XO:i:0_pilon	682596	682608	G	1	13.0	13
Utg196300_LN:i:850324_RC:i:71_XO:i:0_pilon	685493	685524	TC	2	16.0	32
Utg196300_LN:i:850324_RC:i:71_XO:i:0_pilon	687793	687808	G	1	16.0	16
Utg196300_LN:i:850324_RC:i:71_XO:i:0_pilon	689215	689226	CATA	4	3.0	12
Utg196300_LN:i:850324_RC:i:71_XO:i:0_pilon	689318	689329	CAGA	4	3.0	12
Utg196300_LN:i:850324_RC:i:71_XO:i:0_pilon	689361	689373	ATGG	4	3.2	13
Utg196300_LN:i:850324_RC:i:71_XO:i:0_pilon	691109	691120	G	1	12.0	12
Utg196300_LN:i:850324_RC:i:71_XO:i:0_pilon	691219	691230	ATTG	4	3.0	12
Utg196300_LN:i:850324_RC:i:71_XO:i:0_pilon	691268	691279	C	1	12.0	12
Utg196300_LN:i:850324_RC:i:71_XO:i:0_pilon	692331	692350	CTC	3	6.7	20
Utg196300_LN:i:850324_RC:i:71_XO:i:0_pilon	697609	697626	GTG	3	6.0	18
Utg196300_LN:i:850324_RC:i:71_XO:i:0_pilon	698881	698892	TTA	3	4.0	12
Utg196300_LN:i:850324_RC:i:71_XO:i:0_pilon	699263	699277	CCA	3	5.0	15
Utg196300_LN:i:850324_RC:i:71_XO:i:0_pilon	699535	699547	ATC	3	4.3	13
Utg196300_LN:i:850324_RC:i:71_XO:i:0_pilon	700094	700106	CT	2	6.5	13
Utg196300_LN:i:850324_RC:i:71_XO:i:0_pilon	700140	700151	TTCT	4	3.0	12
Utg196300_LN:i:850324_RC:i:71_XO:i:0_pilon	700246	700286	CT	2	20.5	41
Utg196300_LN:i:850324_RC:i:71_XO:i:0_pilon	700684	700698	TC	2	7.5	15
Utg196300_LN:i:850324_RC:i:71_XO:i:0_pilon	700763	700776	TTG	3	4.7	14
Utg196300_LN:i:850324_RC:i:71_XO:i:0_pilon	701112	701123	A	1	12.0	12
Utg196300_LN:i:850324_RC:i:71_XO:i:0_pilon	702409	702421	AGAA	4	3.2	13
Utg196300_LN:i:850324_RC:i:71_XO:i:0_pilon	703427	703438	C	1	12.0	12
Utg196300_LN:i:850324_RC:i:71_XO:i:0_pilon	705894	705933	CT	2	20.0	40
Utg196300_LN:i:850324_RC:i:71_XO:i:0_pilon	708074	708085	GATA	4	3.0	12
Utg196300_LN:i:850324_RC:i:71_XO:i:0_pilon	709146	709209	TTC	3	21.3	64
Utg196300_LN:i:850324_RC:i:71_XO:i:0_pilon	711773	711784	T	1	12.0	12
Utg196300_LN:i:850324_RC:i:71_XO:i:0_pilon	712989	713000	GCAT	4	3.0	12
Utg196300_LN:i:850324_RC:i:71_XO:i:0_pilon	714861	714873	C	1	13.0	13
Utg196300_LN:i:850324_RC:i:71_XO:i:0_pilon	715269	715283	GACA	4	3.8	15
Utg196300_LN:i:850324_RC:i:71_XO:i:0_pilon	717835	717852	T	1	18.0	18
Utg196300_LN:i:850324_RC:i:71_XO:i:0_pilon	719399	719411	C	1	13.0	13
Utg196300_LN:i:850324_RC:i:71_XO:i:0_pilon	720879	720892	A	1	14.0	14
Utg196300_LN:i:850324_RC:i:71_XO:i:0_pilon	723059	723076	C	1	18.0	18
Utg196300_LN:i:850324_RC:i:71_XO:i:0_pilon	723161	723172	AAT	3	4.0	12
Utg196300_LN:i:850324_RC:i:71_XO:i:0_pilon	723325	723342	C	1	18.0	18
Utg196300_LN:i:850324_RC:i:71_XO:i:0_pilon	723343	723364	A	1	22.0	22
Utg196300_LN:i:850324_RC:i:71_XO:i:0_pilon	724222	724234	AAT	3	4.3	13
Utg196300_LN:i:850324_RC:i:71_XO:i:0_pilon	724437	724451	ATT	3	5.0	15
Utg196300_LN:i:850324_RC:i:71_XO:i:0_pilon	727261	727286	AT	2	13.0	26
Utg196300_LN:i:850324_RC:i:71_XO:i:0_pilon	727696	727711	TC	2	8.0	16
Utg196300_LN:i:850324_RC:i:71_XO:i:0_pilon	727711	727723	CA	2	6.5	13
Utg196300_LN:i:850324_RC:i:71_XO:i:0_pilon	730614	730625	TGA	3	4.0	12
Utg196300_LN:i:850324_RC:i:71_XO:i:0_pilon	731818	731829	GGA	3	4.0	12
Utg196300_LN:i:850324_RC:i:71_XO:i:0_pilon	733002	733059	CT	2	29.0	58
Utg196300_LN:i:850324_RC:i:71_XO:i:0_pilon	733063	733081	TG	2	9.5	19
Utg196300_LN:i:850324_RC:i:71_XO:i:0_pilon	735200	735212	ACCC	4	3.2	13
Utg196300_LN:i:850324_RC:i:71_XO:i:0_pilon	735456	735467	G	1	12.0	12
Utg196300_LN:i:850324_RC:i:71_XO:i:0_pilon	735856	735868	TTTG	4	3.2	13
Utg196300_LN:i:850324_RC:i:71_XO:i:0_pilon	736804	736822	A	1	19.0	19
Utg196300_LN:i:850324_RC:i:71_XO:i:0_pilon	736881	736893	T	1	13.0	13
Utg196300_LN:i:850324_RC:i:71_XO:i:0_pilon	737806	737817	A	1	12.0	12
Utg196300_LN:i:850324_RC:i:71_XO:i:0_pilon	739276	739294	ATGC	4	4.8	19
Utg196300_LN:i:850324_RC:i:71_XO:i:0_pilon	745883	745912	CT	2	15.0	30
Utg196300_LN:i:850324_RC:i:71_XO:i:0_pilon	746466	746482	A	1	17.0	17
Utg196300_LN:i:850324_RC:i:71_XO:i:0_pilon	751444	751470	T	1	27.0	27
Utg196300_LN:i:850324_RC:i:71_XO:i:0_pilon	751927	751940	ATA	3	4.7	14
Utg196300_LN:i:850324_RC:i:71_XO:i:0_pilon	754119	754134	T	1	16.0	16
Utg196300_LN:i:850324_RC:i:71_XO:i:0_pilon	755069	755081	T	1	13.0	13
Utg196300_LN:i:850324_RC:i:71_XO:i:0_pilon	755934	755945	TGA	3	4.0	12
Utg196300_LN:i:850324_RC:i:71_XO:i:0_pilon	757693	757712	TC	2	10.0	20
Utg196300_LN:i:850324_RC:i:71_XO:i:0_pilon	760028	760041	CT	2	7.0	14
Utg196300_LN:i:850324_RC:i:71_XO:i:0_pilon	760713	760727	T	1	15.0	15
Utg196300_LN:i:850324_RC:i:71_XO:i:0_pilon	763428	763441	AAAC	4	3.5	14
Utg196300_LN:i:850324_RC:i:71_XO:i:0_pilon	765797	765815	A	1	19.0	19
Utg196300_LN:i:850324_RC:i:71_XO:i:0_pilon	771109	771144	TGG	3	12.0	36
Utg196300_LN:i:850324_RC:i:71_XO:i:0_pilon	773490	773516	TG	2	13.5	27
Utg196300_LN:i:850324_RC:i:71_XO:i:0_pilon	773715	773726	G	1	12.0	12
Utg196300_LN:i:850324_RC:i:71_XO:i:0_pilon	774471	774483	AAAG	4	3.2	13
Utg196300_LN:i:850324_RC:i:71_XO:i:0_pilon	774791	774804	A	1	14.0	14
Utg196300_LN:i:850324_RC:i:71_XO:i:0_pilon	775682	775696	ATT	3	5.0	15
Utg196300_LN:i:850324_RC:i:71_XO:i:0_pilon	777712	777746	CT	2	17.5	35
Utg196300_LN:i:850324_RC:i:71_XO:i:0_pilon	777962	777984	T	1	23.0	23
Utg196300_LN:i:850324_RC:i:71_XO:i:0_pilon	778253	778271	A	1	19.0	19
Utg196300_LN:i:850324_RC:i:71_XO:i:0_pilon	778312	778334	T	1	23.0	23
Utg196300_LN:i:850324_RC:i:71_XO:i:0_pilon	778385	778405	T	1	21.0	21
Utg196300_LN:i:850324_RC:i:71_XO:i:0_pilon	778541	778560	A	1	20.0	20
Utg196300_LN:i:850324_RC:i:71_XO:i:0_pilon	778609	778627	T	1	19.0	19
Utg196300_LN:i:850324_RC:i:71_XO:i:0_pilon	790838	790849	GGC	3	4.0	12
Utg196300_LN:i:850324_RC:i:71_XO:i:0_pilon	790962	790980	GTG	3	6.3	19
Utg196300_LN:i:850324_RC:i:71_XO:i:0_pilon	790979	790990	GGC	3	4.0	12
Utg196300_LN:i:850324_RC:i:71_XO:i:0_pilon	791034	791052	GTG	3	6.3	19
Utg196300_LN:i:850324_RC:i:71_XO:i:0_pilon	791051	791062	GGC	3	4.0	12
Utg196300_LN:i:850324_RC:i:71_XO:i:0_pilon	791385	791400	GAT	3	5.3	16
Utg196300_LN:i:850324_RC:i:71_XO:i:0_pilon	791672	791688	TGA	3	5.7	17
Utg196300_LN:i:850324_RC:i:71_XO:i:0_pilon	797830	797842	G	1	13.0	13
Utg196300_LN:i:850324_RC:i:71_XO:i:0_pilon	798514	798525	C	1	12.0	12
Utg196300_LN:i:850324_RC:i:71_XO:i:0_pilon	802098	802109	TATT	4	3.0	12
Utg196300_LN:i:850324_RC:i:71_XO:i:0_pilon	802107	802132	ATTG	4	6.5	26
Utg196300_LN:i:850324_RC:i:71_XO:i:0_pilon	810702	810715	CTGA	4	3.5	14
Utg196300_LN:i:850324_RC:i:71_XO:i:0_pilon	811712	811732	TAT	3	7.0	21
Utg196300_LN:i:850324_RC:i:71_XO:i:0_pilon	813264	813275	A	1	12.0	12
Utg196300_LN:i:850324_RC:i:71_XO:i:0_pilon	814969	814981	TCC	3	4.3	13
Utg196300_LN:i:850324_RC:i:71_XO:i:0_pilon	816637	816649	AGA	3	4.3	13
Utg196300_LN:i:850324_RC:i:71_XO:i:0_pilon	820455	820467	G	1	13.0	13
Utg196300_LN:i:850324_RC:i:71_XO:i:0_pilon	822594	822607	A	1	14.0	14
Utg196300_LN:i:850324_RC:i:71_XO:i:0_pilon	831761	831776	ACC	3	5.3	16
Utg196300_LN:i:850324_RC:i:71_XO:i:0_pilon	834063	834078	AAT	3	5.3	16
Utg196300_LN:i:850324_RC:i:71_XO:i:0_pilon	834279	834290	T	1	12.0	12
Utg196300_LN:i:850324_RC:i:71_XO:i:0_pilon	835323	835343	CTT	3	7.0	21
Utg196300_LN:i:850324_RC:i:71_XO:i:0_pilon	837048	837071	A	1	24.0	24
Utg196300_LN:i:850324_RC:i:71_XO:i:0_pilon	837246	837257	GAT	3	4.0	12
Utg196300_LN:i:850324_RC:i:71_XO:i:0_pilon	837275	837286	ATG	3	4.0	12
Utg196300_LN:i:850324_RC:i:71_XO:i:0_pilon	837336	837347	TAA	3	4.0	12
Utg196300_LN:i:850324_RC:i:71_XO:i:0_pilon	839461	839473	GA	2	6.5	13
Utg196300_LN:i:850324_RC:i:71_XO:i:0_pilon	839772	839784	GCCC	4	3.2	13
Utg196300_LN:i:850324_RC:i:71_XO:i:0_pilon	840944	840963	TCT	3	6.7	20
Utg196300_LN:i:850324_RC:i:71_XO:i:0_pilon	843710	843721	T	1	12.0	12
Utg196300_LN:i:850324_RC:i:71_XO:i:0_pilon	847743	847755	T	1	13.0	13
Utg196300_LN:i:850324_RC:i:71_XO:i:0_pilon	848041	848059	T	1	19.0	19
Utg196300_LN:i:850324_RC:i:71_XO:i:0_pilon	856886	856901	GA	2	8.0	16
Utg196302_LN:i:409447_RC:i:39_XO:i:0_pilon	1254	1266	AAAC	4	3.2	13
Utg196302_LN:i:409447_RC:i:39_XO:i:0_pilon	5801	5817	A	1	17.0	17
Utg196302_LN:i:409447_RC:i:39_XO:i:0_pilon	7969	7986	ACA	3	6.0	18
Utg196302_LN:i:409447_RC:i:39_XO:i:0_pilon	8336	8349	G	1	14.0	14
Utg196302_LN:i:409447_RC:i:39_XO:i:0_pilon	10528	10543	TCAA	4	4.0	16
Utg196302_LN:i:409447_RC:i:39_XO:i:0_pilon	10797	10816	T	1	20.0	20
Utg196302_LN:i:409447_RC:i:39_XO:i:0_pilon	10913	10926	T	1	14.0	14
Utg196302_LN:i:409447_RC:i:39_XO:i:0_pilon	11585	11596	TTC	3	4.0	12
Utg196302_LN:i:409447_RC:i:39_XO:i:0_pilon	14759	14771	AGTC	4	3.2	13
Utg196302_LN:i:409447_RC:i:39_XO:i:0_pilon	15810	15821	A	1	12.0	12
Utg196302_LN:i:409447_RC:i:39_XO:i:0_pilon	16542	16555	T	1	14.0	14
Utg196302_LN:i:409447_RC:i:39_XO:i:0_pilon	21573	21584	AGAA	4	3.0	12
Utg196302_LN:i:409447_RC:i:39_XO:i:0_pilon	22237	22248	C	1	12.0	12
Utg196302_LN:i:409447_RC:i:39_XO:i:0_pilon	23588	23611	AT	2	12.0	24
Utg196302_LN:i:409447_RC:i:39_XO:i:0_pilon	25245	25256	A	1	12.0	12
Utg196302_LN:i:409447_RC:i:39_XO:i:0_pilon	27616	27630	ATT	3	5.0	15
Utg196302_LN:i:409447_RC:i:39_XO:i:0_pilon	28679	28693	ATT	3	5.0	15
Utg196302_LN:i:409447_RC:i:39_XO:i:0_pilon	28701	28715	G	1	15.0	15
Utg196302_LN:i:409447_RC:i:39_XO:i:0_pilon	30043	30057	ATT	3	5.0	15
Utg196302_LN:i:409447_RC:i:39_XO:i:0_pilon	31095	31106	ATT	3	4.0	12
Utg196302_LN:i:409447_RC:i:39_XO:i:0_pilon	31998	32012	ATT	3	5.0	15
Utg196302_LN:i:409447_RC:i:39_XO:i:0_pilon	33332	33346	ATT	3	5.0	15
Utg196302_LN:i:409447_RC:i:39_XO:i:0_pilon	34263	34274	AGG	3	4.0	12
Utg196302_LN:i:409447_RC:i:39_XO:i:0_pilon	39324	39335	ATA	3	4.0	12
Utg196302_LN:i:409447_RC:i:39_XO:i:0_pilon	45451	45465	TA	2	7.5	15
Utg196302_LN:i:409447_RC:i:39_XO:i:0_pilon	45701	45712	A	1	12.0	12
Utg196302_LN:i:409447_RC:i:39_XO:i:0_pilon	48481	48493	TA	2	6.5	13
Utg196302_LN:i:409447_RC:i:39_XO:i:0_pilon	50514	50526	TA	2	6.5	13
Utg196302_LN:i:409447_RC:i:39_XO:i:0_pilon	54086	54098	TA	2	6.5	13
Utg196302_LN:i:409447_RC:i:39_XO:i:0_pilon	56038	56050	TA	2	6.5	13
Utg196302_LN:i:409447_RC:i:39_XO:i:0_pilon	58200	58212	TA	2	6.5	13
Utg196302_LN:i:409447_RC:i:39_XO:i:0_pilon	60617	60633	TA	2	8.5	17
Utg196302_LN:i:409447_RC:i:39_XO:i:0_pilon	63680	63692	TA	2	6.5	13
Utg196302_LN:i:409447_RC:i:39_XO:i:0_pilon	69613	69624	TTTG	4	3.0	12
Utg196302_LN:i:409447_RC:i:39_XO:i:0_pilon	69867	69878	T	1	12.0	12
Utg196302_LN:i:409447_RC:i:39_XO:i:0_pilon	71936	71947	T	1	12.0	12
Utg196302_LN:i:409447_RC:i:39_XO:i:0_pilon	77310	77322	TAT	3	4.3	13
Utg196302_LN:i:409447_RC:i:39_XO:i:0_pilon	85803	85820	AG	2	9.0	18
Utg196302_LN:i:409447_RC:i:39_XO:i:0_pilon	89710	89721	TAA	3	4.0	12
Utg196302_LN:i:409447_RC:i:39_XO:i:0_pilon	89825	89842	A	1	18.0	18
Utg196302_LN:i:409447_RC:i:39_XO:i:0_pilon	89888	89901	AATC	4	3.5	14
Utg196302_LN:i:409447_RC:i:39_XO:i:0_pilon	89941	89952	TATT	4	3.0	12
Utg196302_LN:i:409447_RC:i:39_XO:i:0_pilon	92078	92090	TCTT	4	3.2	13
Utg196302_LN:i:409447_RC:i:39_XO:i:0_pilon	92534	92548	T	1	15.0	15
Utg196302_LN:i:409447_RC:i:39_XO:i:0_pilon	95556	95571	A	1	16.0	16
Utg196302_LN:i:409447_RC:i:39_XO:i:0_pilon	96142	96153	CA	2	6.0	12
Utg196302_LN:i:409447_RC:i:39_XO:i:0_pilon	100105	100122	TC	2	9.0	18
Utg196302_LN:i:409447_RC:i:39_XO:i:0_pilon	100244	100260	G	1	17.0	17
Utg196302_LN:i:409447_RC:i:39_XO:i:0_pilon	101240	101251	TG	2	6.0	12
Utg196302_LN:i:409447_RC:i:39_XO:i:0_pilon	102123	102134	G	1	12.0	12
Utg196302_LN:i:409447_RC:i:39_XO:i:0_pilon	103003	103014	A	1	12.0	12
Utg196302_LN:i:409447_RC:i:39_XO:i:0_pilon	108894	108905	T	1	12.0	12
Utg196302_LN:i:409447_RC:i:39_XO:i:0_pilon	115201	115222	ATT	3	7.3	22
Utg196302_LN:i:409447_RC:i:39_XO:i:0_pilon	115469	115483	T	1	15.0	15
Utg196302_LN:i:409447_RC:i:39_XO:i:0_pilon	115484	115495	G	1	12.0	12
Utg196302_LN:i:409447_RC:i:39_XO:i:0_pilon	117594	117607	T	1	14.0	14
Utg196302_LN:i:409447_RC:i:39_XO:i:0_pilon	118166	118177	T	1	12.0	12
Utg196302_LN:i:409447_RC:i:39_XO:i:0_pilon	120316	120328	TGT	3	4.3	13
Utg196302_LN:i:409447_RC:i:39_XO:i:0_pilon	120342	120357	A	1	16.0	16
Utg196302_LN:i:409447_RC:i:39_XO:i:0_pilon	120691	120705	ATA	3	5.0	15
Utg196302_LN:i:409447_RC:i:39_XO:i:0_pilon	121670	121686	ATT	3	5.7	17
Utg196302_LN:i:409447_RC:i:39_XO:i:0_pilon	121880	121891	TGTT	4	3.0	12
Utg196302_LN:i:409447_RC:i:39_XO:i:0_pilon	122074	122088	AAAG	4	3.8	15
Utg196302_LN:i:409447_RC:i:39_XO:i:0_pilon	126617	126634	CCA	3	6.0	18
Utg196302_LN:i:409447_RC:i:39_XO:i:0_pilon	130872	130894	GT	2	11.5	23
Utg196302_LN:i:409447_RC:i:39_XO:i:0_pilon	131944	131955	G	1	12.0	12
Utg196302_LN:i:409447_RC:i:39_XO:i:0_pilon	134739	134755	GA	2	8.5	17
Utg196302_LN:i:409447_RC:i:39_XO:i:0_pilon	139248	139264	TTC	3	5.7	17
Utg196302_LN:i:409447_RC:i:39_XO:i:0_pilon	140226	140245	TAA	3	6.7	20
Utg196302_LN:i:409447_RC:i:39_XO:i:0_pilon	142375	142386	A	1	12.0	12
Utg196302_LN:i:409447_RC:i:39_XO:i:0_pilon	143413	143424	A	1	12.0	12
Utg196302_LN:i:409447_RC:i:39_XO:i:0_pilon	143979	143997	A	1	19.0	19
Utg196302_LN:i:409447_RC:i:39_XO:i:0_pilon	144729	144741	A	1	13.0	13
Utg196302_LN:i:409447_RC:i:39_XO:i:0_pilon	152614	152625	A	1	12.0	12
Utg196302_LN:i:409447_RC:i:39_XO:i:0_pilon	153036	153048	AGA	3	4.3	13
Utg196302_LN:i:409447_RC:i:39_XO:i:0_pilon	153094	153114	CT	2	10.5	21
Utg196302_LN:i:409447_RC:i:39_XO:i:0_pilon	154507	154518	GATG	4	3.0	12
Utg196302_LN:i:409447_RC:i:39_XO:i:0_pilon	162855	162866	A	1	12.0	12
Utg196302_LN:i:409447_RC:i:39_XO:i:0_pilon	164611	164625	CAA	3	5.0	15
Utg196302_LN:i:409447_RC:i:39_XO:i:0_pilon	165859	165870	A	1	12.0	12
Utg196302_LN:i:409447_RC:i:39_XO:i:0_pilon	168328	168340	AGA	3	4.3	13
Utg196302_LN:i:409447_RC:i:39_XO:i:0_pilon	171753	171764	AGCG	4	3.0	12
Utg196302_LN:i:409447_RC:i:39_XO:i:0_pilon	173365	173377	TTAA	4	3.2	13
Utg196302_LN:i:409447_RC:i:39_XO:i:0_pilon	197981	197994	CT	2	7.0	14
Utg196302_LN:i:409447_RC:i:39_XO:i:0_pilon	200253	200264	AATG	4	3.0	12
Utg196302_LN:i:409447_RC:i:39_XO:i:0_pilon	201661	201675	ATT	3	5.0	15
Utg196302_LN:i:409447_RC:i:39_XO:i:0_pilon	202650	202662	A	1	13.0	13
Utg196302_LN:i:409447_RC:i:39_XO:i:0_pilon	205322	205333	A	1	12.0	12
Utg196302_LN:i:409447_RC:i:39_XO:i:0_pilon	205734	205745	TTC	3	4.0	12
Utg196302_LN:i:409447_RC:i:39_XO:i:0_pilon	206740	206752	CATG	4	3.2	13
Utg196302_LN:i:409447_RC:i:39_XO:i:0_pilon	211300	211311	GAA	3	4.0	12
Utg196302_LN:i:409447_RC:i:39_XO:i:0_pilon	214210	214225	T	1	16.0	16
Utg196302_LN:i:409447_RC:i:39_XO:i:0_pilon	217504	217528	GA	2	12.5	25
Utg196302_LN:i:409447_RC:i:39_XO:i:0_pilon	219636	219654	A	1	19.0	19
Utg196302_LN:i:409447_RC:i:39_XO:i:0_pilon	226612	226627	A	1	16.0	16
Utg196302_LN:i:409447_RC:i:39_XO:i:0_pilon	226707	226720	TAGA	4	3.5	14
Utg196302_LN:i:409447_RC:i:39_XO:i:0_pilon	226866	226886	AT	2	10.5	21
Utg196302_LN:i:409447_RC:i:39_XO:i:0_pilon	226994	227007	AACA	4	3.5	14
Utg196302_LN:i:409447_RC:i:39_XO:i:0_pilon	227725	227746	T	1	22.0	22
Utg196302_LN:i:409447_RC:i:39_XO:i:0_pilon	231565	231579	G	1	15.0	15
Utg196302_LN:i:409447_RC:i:39_XO:i:0_pilon	232595	232612	TTG	3	6.0	18
Utg196302_LN:i:409447_RC:i:39_XO:i:0_pilon	234368	234387	A	1	20.0	20
Utg196302_LN:i:409447_RC:i:39_XO:i:0_pilon	234485	234501	T	1	17.0	17
Utg196302_LN:i:409447_RC:i:39_XO:i:0_pilon	234717	234728	TTTA	4	3.0	12
Utg196302_LN:i:409447_RC:i:39_XO:i:0_pilon	235713	235730	T	1	18.0	18
Utg196302_LN:i:409447_RC:i:39_XO:i:0_pilon	235823	235835	C	1	13.0	13
Utg196302_LN:i:409447_RC:i:39_XO:i:0_pilon	238912	238929	AATA	4	4.5	18
Utg196302_LN:i:409447_RC:i:39_XO:i:0_pilon	238960	238982	ATA	3	7.7	23
Utg196302_LN:i:409447_RC:i:39_XO:i:0_pilon	240657	240668	C	1	12.0	12
Utg196302_LN:i:409447_RC:i:39_XO:i:0_pilon	241494	241507	TG	2	7.0	14
Utg196302_LN:i:409447_RC:i:39_XO:i:0_pilon	242557	242586	GA	2	15.0	30
Utg196302_LN:i:409447_RC:i:39_XO:i:0_pilon	250096	250107	TTAT	4	3.0	12
Utg196302_LN:i:409447_RC:i:39_XO:i:0_pilon	250980	250991	TTAT	4	3.0	12
Utg196302_LN:i:409447_RC:i:39_XO:i:0_pilon	254868	254879	ATGA	4	3.0	12
Utg196302_LN:i:409447_RC:i:39_XO:i:0_pilon	258674	258685	G	1	12.0	12
Utg196302_LN:i:409447_RC:i:39_XO:i:0_pilon	261405	261416	CT	2	6.0	12
Utg196302_LN:i:409447_RC:i:39_XO:i:0_pilon	262868	262880	TC	2	6.5	13
Utg196302_LN:i:409447_RC:i:39_XO:i:0_pilon	264511	264522	ATAG	4	3.0	12
Utg196302_LN:i:409447_RC:i:39_XO:i:0_pilon	266878	266930	AT	2	26.5	53
Utg196302_LN:i:409447_RC:i:39_XO:i:0_pilon	268520	268531	TTC	3	4.0	12
Utg196302_LN:i:409447_RC:i:39_XO:i:0_pilon	270636	270658	AAG	3	7.7	23
Utg196302_LN:i:409447_RC:i:39_XO:i:0_pilon	277134	277155	AGCC	4	5.5	22
Utg196302_LN:i:409447_RC:i:39_XO:i:0_pilon	278965	278976	ATCA	4	3.0	12
Utg196302_LN:i:409447_RC:i:39_XO:i:0_pilon	279129	279143	GA	2	7.5	15
Utg196302_LN:i:409447_RC:i:39_XO:i:0_pilon	283597	283609	A	1	13.0	13
Utg196302_LN:i:409447_RC:i:39_XO:i:0_pilon	292023	292034	G	1	12.0	12
Utg196302_LN:i:409447_RC:i:39_XO:i:0_pilon	292771	292795	AGG	3	8.3	25
Utg196302_LN:i:409447_RC:i:39_XO:i:0_pilon	297879	297896	TAT	3	6.0	18
Utg196302_LN:i:409447_RC:i:39_XO:i:0_pilon	305237	305252	A	1	16.0	16
Utg196302_LN:i:409447_RC:i:39_XO:i:0_pilon	306118	306129	TATT	4	3.0	12
Utg196302_LN:i:409447_RC:i:39_XO:i:0_pilon	310968	310979	T	1	12.0	12
Utg196302_LN:i:409447_RC:i:39_XO:i:0_pilon	311224	311235	GT	2	6.0	12
Utg196302_LN:i:409447_RC:i:39_XO:i:0_pilon	316329	316340	CAGA	4	3.0	12
Utg196302_LN:i:409447_RC:i:39_XO:i:0_pilon	319417	319430	G	1	14.0	14
Utg196302_LN:i:409447_RC:i:39_XO:i:0_pilon	319797	319809	T	1	13.0	13
Utg196302_LN:i:409447_RC:i:39_XO:i:0_pilon	322634	322647	TCT	3	4.7	14
Utg196302_LN:i:409447_RC:i:39_XO:i:0_pilon	323034	323045	AC	2	6.0	12
Utg196302_LN:i:409447_RC:i:39_XO:i:0_pilon	324307	324319	G	1	13.0	13
Utg196302_LN:i:409447_RC:i:39_XO:i:0_pilon	325240	325262	C	1	23.0	23
Utg196302_LN:i:409447_RC:i:39_XO:i:0_pilon	329351	329362	A	1	12.0	12
Utg196302_LN:i:409447_RC:i:39_XO:i:0_pilon	331081	331103	AAAC	4	5.8	23
Utg196302_LN:i:409447_RC:i:39_XO:i:0_pilon	333371	333384	TTTC	4	3.5	14
Utg196302_LN:i:409447_RC:i:39_XO:i:0_pilon	333829	333842	GTCC	4	3.5	14
Utg196302_LN:i:409447_RC:i:39_XO:i:0_pilon	334843	334854	ATA	3	4.0	12
Utg196302_LN:i:409447_RC:i:39_XO:i:0_pilon	334952	334963	C	1	12.0	12
Utg196302_LN:i:409447_RC:i:39_XO:i:0_pilon	334964	334999	T	1	36.0	36
Utg196302_LN:i:409447_RC:i:39_XO:i:0_pilon	336191	336204	A	1	14.0	14
Utg196302_LN:i:409447_RC:i:39_XO:i:0_pilon	342689	342709	GGT	3	7.0	21
Utg196302_LN:i:409447_RC:i:39_XO:i:0_pilon	342853	342864	TTCT	4	3.0	12
Utg196302_LN:i:409447_RC:i:39_XO:i:0_pilon	343056	343071	TAG	3	5.3	16
Utg196302_LN:i:409447_RC:i:39_XO:i:0_pilon	343971	343984	T	1	14.0	14
Utg196302_LN:i:409447_RC:i:39_XO:i:0_pilon	345238	345256	AAC	3	6.3	19
Utg196302_LN:i:409447_RC:i:39_XO:i:0_pilon	350536	350557	CT	2	11.0	22
Utg196302_LN:i:409447_RC:i:39_XO:i:0_pilon	351086	351105	T	1	20.0	20
Utg196302_LN:i:409447_RC:i:39_XO:i:0_pilon	352462	352473	AT	2	6.0	12
Utg196302_LN:i:409447_RC:i:39_XO:i:0_pilon	352962	352973	C	1	12.0	12
Utg196302_LN:i:409447_RC:i:39_XO:i:0_pilon	353106	353117	C	1	12.0	12
Utg196302_LN:i:409447_RC:i:39_XO:i:0_pilon	353454	353466	TAGC	4	3.2	13
Utg196302_LN:i:409447_RC:i:39_XO:i:0_pilon	358206	358218	AGA	3	4.3	13
Utg196302_LN:i:409447_RC:i:39_XO:i:0_pilon	358286	358309	AG	2	12.0	24
Utg196302_LN:i:409447_RC:i:39_XO:i:0_pilon	365030	365049	ATG	3	6.7	20
Utg196302_LN:i:409447_RC:i:39_XO:i:0_pilon	365791	365804	AAT	3	4.7	14
Utg196302_LN:i:409447_RC:i:39_XO:i:0_pilon	365862	365884	TAC	3	7.7	23
Utg196302_LN:i:409447_RC:i:39_XO:i:0_pilon	365883	365895	TAA	3	4.3	13
Utg196302_LN:i:409447_RC:i:39_XO:i:0_pilon	373806	373817	C	1	12.0	12
Utg196302_LN:i:409447_RC:i:39_XO:i:0_pilon	374058	374073	CCCG	4	4.0	16
Utg196302_LN:i:409447_RC:i:39_XO:i:0_pilon	374308	374320	AGAA	4	3.2	13
Utg196302_LN:i:409447_RC:i:39_XO:i:0_pilon	374571	374587	AT	2	8.5	17
Utg196302_LN:i:409447_RC:i:39_XO:i:0_pilon	374652	374713	TA	2	31.0	62
Utg196302_LN:i:409447_RC:i:39_XO:i:0_pilon	375900	375911	AT	2	6.0	12
Utg196302_LN:i:409447_RC:i:39_XO:i:0_pilon	376103	376115	TTCT	4	3.2	13
Utg196302_LN:i:409447_RC:i:39_XO:i:0_pilon	382007	382048	TA	2	21.0	42
Utg196302_LN:i:409447_RC:i:39_XO:i:0_pilon	385465	385490	ATG	3	8.7	26
Utg196302_LN:i:409447_RC:i:39_XO:i:0_pilon	390128	390157	AG	2	15.0	30
Utg196302_LN:i:409447_RC:i:39_XO:i:0_pilon	390308	390319	TATT	4	3.0	12
Utg196302_LN:i:409447_RC:i:39_XO:i:0_pilon	392967	392978	CAC	3	4.0	12
Utg196302_LN:i:409447_RC:i:39_XO:i:0_pilon	395946	395958	ACAT	4	3.2	13
Utg196302_LN:i:409447_RC:i:39_XO:i:0_pilon	397269	397280	TATT	4	3.0	12
Utg196302_LN:i:409447_RC:i:39_XO:i:0_pilon	405806	405824	A	1	19.0	19
Utg196302_LN:i:409447_RC:i:39_XO:i:0_pilon	407123	407154	GA	2	16.0	32
Utg196302_LN:i:409447_RC:i:39_XO:i:0_pilon	409123	409134	A	1	12.0	12
Utg196302_LN:i:409447_RC:i:39_XO:i:0_pilon	409184	409196	AACA	4	3.2	13
Utg196302_LN:i:409447_RC:i:39_XO:i:0_pilon	414228	414258	A	1	31.0	31
Utg196302_LN:i:409447_RC:i:39_XO:i:0_pilon	417327	417339	AAAT	4	3.2	13
Utg196304_LN:i:1288658_RC:i:127_XO:i:0_pilon	4038	4049	A	1	12.0	12
Utg196304_LN:i:1288658_RC:i:127_XO:i:0_pilon	6095	6107	T	1	13.0	13
Utg196304_LN:i:1288658_RC:i:127_XO:i:0_pilon	11764	11777	A	1	14.0	14
Utg196304_LN:i:1288658_RC:i:127_XO:i:0_pilon	14535	14547	T	1	13.0	13
Utg196304_LN:i:1288658_RC:i:127_XO:i:0_pilon	16560	16590	AG	2	15.5	31
Utg196304_LN:i:1288658_RC:i:127_XO:i:0_pilon	16948	16963	A	1	16.0	16
Utg196304_LN:i:1288658_RC:i:127_XO:i:0_pilon	17043	17054	A	1	12.0	12
Utg196304_LN:i:1288658_RC:i:127_XO:i:0_pilon	17785	17796	GGAA	4	3.0	12
Utg196304_LN:i:1288658_RC:i:127_XO:i:0_pilon	20522	20538	CAA	3	5.7	17
Utg196304_LN:i:1288658_RC:i:127_XO:i:0_pilon	20681	20693	CAC	3	4.3	13
Utg196304_LN:i:1288658_RC:i:127_XO:i:0_pilon	24347	24361	C	1	15.0	15
Utg196304_LN:i:1288658_RC:i:127_XO:i:0_pilon	25894	25906	A	1	13.0	13
Utg196304_LN:i:1288658_RC:i:127_XO:i:0_pilon	27520	27538	AC	2	9.5	19
Utg196304_LN:i:1288658_RC:i:127_XO:i:0_pilon	30360	30404	CAC	3	15.0	45
Utg196304_LN:i:1288658_RC:i:127_XO:i:0_pilon	31205	31218	TCA	3	4.7	14
Utg196304_LN:i:1288658_RC:i:127_XO:i:0_pilon	32764	32775	AC	2	6.0	12
Utg196304_LN:i:1288658_RC:i:127_XO:i:0_pilon	36565	36582	AG	2	9.0	18
Utg196304_LN:i:1288658_RC:i:127_XO:i:0_pilon	42130	42141	CCCT	4	3.0	12
Utg196304_LN:i:1288658_RC:i:127_XO:i:0_pilon	44676	44687	CA	2	6.0	12
Utg196304_LN:i:1288658_RC:i:127_XO:i:0_pilon	46654	46667	AAG	3	4.7	14
Utg196304_LN:i:1288658_RC:i:127_XO:i:0_pilon	48623	48635	CTT	3	4.3	13
Utg196304_LN:i:1288658_RC:i:127_XO:i:0_pilon	48989	49001	TC	2	6.5	13
Utg196304_LN:i:1288658_RC:i:127_XO:i:0_pilon	49276	49309	TA	2	17.0	34
Utg196304_LN:i:1288658_RC:i:127_XO:i:0_pilon	50197	50212	T	1	16.0	16
Utg196304_LN:i:1288658_RC:i:127_XO:i:0_pilon	50498	50529	AAT	3	10.7	32
Utg196304_LN:i:1288658_RC:i:127_XO:i:0_pilon	50598	50616	ATA	3	6.3	19
Utg196304_LN:i:1288658_RC:i:127_XO:i:0_pilon	58347	58361	ATC	3	5.0	15
Utg196304_LN:i:1288658_RC:i:127_XO:i:0_pilon	58384	58395	TCA	3	4.0	12
Utg196304_LN:i:1288658_RC:i:127_XO:i:0_pilon	58946	58958	TG	2	6.5	13
Utg196304_LN:i:1288658_RC:i:127_XO:i:0_pilon	61470	61514	ATCA	4	11.2	45
Utg196304_LN:i:1288658_RC:i:127_XO:i:0_pilon	61994	62022	GAT	3	9.7	29
Utg196304_LN:i:1288658_RC:i:127_XO:i:0_pilon	62768	62781	A	1	14.0	14
Utg196304_LN:i:1288658_RC:i:127_XO:i:0_pilon	64656	64673	A	1	18.0	18
Utg196304_LN:i:1288658_RC:i:127_XO:i:0_pilon	66609	66620	C	1	12.0	12
Utg196304_LN:i:1288658_RC:i:127_XO:i:0_pilon	66621	66638	A	1	18.0	18
Utg196304_LN:i:1288658_RC:i:127_XO:i:0_pilon	68619	68630	G	1	12.0	12
Utg196304_LN:i:1288658_RC:i:127_XO:i:0_pilon	72148	72161	A	1	14.0	14
Utg196304_LN:i:1288658_RC:i:127_XO:i:0_pilon	73221	73232	GGC	3	4.0	12
Utg196304_LN:i:1288658_RC:i:127_XO:i:0_pilon	75165	75176	ACGG	4	3.0	12
Utg196304_LN:i:1288658_RC:i:127_XO:i:0_pilon	76307	76318	AATA	4	3.0	12
Utg196304_LN:i:1288658_RC:i:127_XO:i:0_pilon	76330	76344	TATT	4	3.8	15
Utg196304_LN:i:1288658_RC:i:127_XO:i:0_pilon	76786	76797	GATC	4	3.0	12
Utg196304_LN:i:1288658_RC:i:127_XO:i:0_pilon	77344	77362	A	1	19.0	19
Utg196304_LN:i:1288658_RC:i:127_XO:i:0_pilon	77703	77719	T	1	17.0	17
Utg196304_LN:i:1288658_RC:i:127_XO:i:0_pilon	79843	79857	T	1	15.0	15
Utg196304_LN:i:1288658_RC:i:127_XO:i:0_pilon	82561	82572	T	1	12.0	12
Utg196304_LN:i:1288658_RC:i:127_XO:i:0_pilon	85797	85812	T	1	16.0	16
Utg196304_LN:i:1288658_RC:i:127_XO:i:0_pilon	90319	90330	TCA	3	4.0	12
Utg196304_LN:i:1288658_RC:i:127_XO:i:0_pilon	91151	91164	T	1	14.0	14
Utg196304_LN:i:1288658_RC:i:127_XO:i:0_pilon	95427	95439	TGAC	4	3.2	13
Utg196304_LN:i:1288658_RC:i:127_XO:i:0_pilon	101589	101603	TGA	3	5.0	15
Utg196304_LN:i:1288658_RC:i:127_XO:i:0_pilon	101780	101791	CAA	3	4.0	12
Utg196304_LN:i:1288658_RC:i:127_XO:i:0_pilon	106919	106930	G	1	12.0	12
Utg196304_LN:i:1288658_RC:i:127_XO:i:0_pilon	107079	107091	AGA	3	4.3	13
Utg196304_LN:i:1288658_RC:i:127_XO:i:0_pilon	110244	110256	TAT	3	4.3	13
Utg196304_LN:i:1288658_RC:i:127_XO:i:0_pilon	110720	110739	T	1	20.0	20
Utg196304_LN:i:1288658_RC:i:127_XO:i:0_pilon	112070	112082	TAAA	4	3.2	13
Utg196304_LN:i:1288658_RC:i:127_XO:i:0_pilon	112159	112170	TTG	3	4.0	12
Utg196304_LN:i:1288658_RC:i:127_XO:i:0_pilon	114882	114894	ATT	3	4.3	13
Utg196304_LN:i:1288658_RC:i:127_XO:i:0_pilon	115063	115085	AC	2	11.5	23
Utg196304_LN:i:1288658_RC:i:127_XO:i:0_pilon	115085	115099	ATT	3	5.0	15
Utg196304_LN:i:1288658_RC:i:127_XO:i:0_pilon	121984	121998	AG	2	7.5	15
Utg196304_LN:i:1288658_RC:i:127_XO:i:0_pilon	122548	122574	A	1	27.0	27
Utg196304_LN:i:1288658_RC:i:127_XO:i:0_pilon	128948	128968	T	1	21.0	21
Utg196304_LN:i:1288658_RC:i:127_XO:i:0_pilon	131189	131206	GTA	3	6.0	18
Utg196304_LN:i:1288658_RC:i:127_XO:i:0_pilon	133952	133963	TAC	3	4.0	12
Utg196304_LN:i:1288658_RC:i:127_XO:i:0_pilon	137522	137534	C	1	13.0	13
Utg196304_LN:i:1288658_RC:i:127_XO:i:0_pilon	138045	138073	GA	2	14.5	29
Utg196304_LN:i:1288658_RC:i:127_XO:i:0_pilon	138396	138407	TTC	3	4.0	12
Utg196304_LN:i:1288658_RC:i:127_XO:i:0_pilon	138476	138488	AATC	4	3.2	13
Utg196304_LN:i:1288658_RC:i:127_XO:i:0_pilon	139681	139692	AAAT	4	3.0	12
Utg196304_LN:i:1288658_RC:i:127_XO:i:0_pilon	150869	150897	GA	2	14.5	29
Utg196304_LN:i:1288658_RC:i:127_XO:i:0_pilon	160947	160958	TTC	3	4.0	12
Utg196304_LN:i:1288658_RC:i:127_XO:i:0_pilon	161786	161797	ACAA	4	3.0	12
Utg196304_LN:i:1288658_RC:i:127_XO:i:0_pilon	161887	161898	AT	2	6.0	12
Utg196304_LN:i:1288658_RC:i:127_XO:i:0_pilon	163425	163442	T	1	18.0	18
Utg196304_LN:i:1288658_RC:i:127_XO:i:0_pilon	163872	163885	AAAG	4	3.5	14
Utg196304_LN:i:1288658_RC:i:127_XO:i:0_pilon	170713	170724	AGG	3	4.0	12
Utg196304_LN:i:1288658_RC:i:127_XO:i:0_pilon	171011	171031	CAT	3	7.0	21
Utg196304_LN:i:1288658_RC:i:127_XO:i:0_pilon	175381	175393	A	1	13.0	13
Utg196304_LN:i:1288658_RC:i:127_XO:i:0_pilon	176824	176838	ACAG	4	3.8	15
Utg196304_LN:i:1288658_RC:i:127_XO:i:0_pilon	177556	177597	TTC	3	14.0	42
Utg196304_LN:i:1288658_RC:i:127_XO:i:0_pilon	178035	178047	TTC	3	4.3	13
Utg196304_LN:i:1288658_RC:i:127_XO:i:0_pilon	183730	183741	C	1	12.0	12
Utg196304_LN:i:1288658_RC:i:127_XO:i:0_pilon	184575	184592	CA	2	9.0	18
Utg196304_LN:i:1288658_RC:i:127_XO:i:0_pilon	184787	184799	TC	2	6.5	13
Utg196304_LN:i:1288658_RC:i:127_XO:i:0_pilon	184878	184895	TG	2	9.0	18
Utg196304_LN:i:1288658_RC:i:127_XO:i:0_pilon	191155	191166	GTCT	4	3.0	12
Utg196304_LN:i:1288658_RC:i:127_XO:i:0_pilon	191892	191903	G	1	12.0	12
Utg196304_LN:i:1288658_RC:i:127_XO:i:0_pilon	192746	192760	GAAA	4	3.8	15
Utg196304_LN:i:1288658_RC:i:127_XO:i:0_pilon	195963	195983	AG	2	10.5	21
Utg196304_LN:i:1288658_RC:i:127_XO:i:0_pilon	200210	200227	C	1	18.0	18
Utg196304_LN:i:1288658_RC:i:127_XO:i:0_pilon	200641	200652	TTGC	4	3.0	12
Utg196304_LN:i:1288658_RC:i:127_XO:i:0_pilon	201625	201645	AAT	3	7.0	21
Utg196304_LN:i:1288658_RC:i:127_XO:i:0_pilon	202041	202053	ACAA	4	3.2	13
Utg196304_LN:i:1288658_RC:i:127_XO:i:0_pilon	207836	207847	GTCG	4	3.0	12
Utg196304_LN:i:1288658_RC:i:127_XO:i:0_pilon	209585	209596	G	1	12.0	12
Utg196304_LN:i:1288658_RC:i:127_XO:i:0_pilon	217463	217481	A	1	19.0	19
Utg196304_LN:i:1288658_RC:i:127_XO:i:0_pilon	219828	219839	TTTC	4	3.0	12
Utg196304_LN:i:1288658_RC:i:127_XO:i:0_pilon	221488	221500	A	1	13.0	13
Utg196304_LN:i:1288658_RC:i:127_XO:i:0_pilon	221789	221800	AAT	3	4.0	12
Utg196304_LN:i:1288658_RC:i:127_XO:i:0_pilon	224298	224309	TC	2	6.0	12
Utg196304_LN:i:1288658_RC:i:127_XO:i:0_pilon	224332	224343	TC	2	6.0	12
Utg196304_LN:i:1288658_RC:i:127_XO:i:0_pilon	235822	235833	TTCT	4	3.0	12
Utg196304_LN:i:1288658_RC:i:127_XO:i:0_pilon	237657	237675	AG	2	9.5	19
Utg196304_LN:i:1288658_RC:i:127_XO:i:0_pilon	240280	240297	T	1	18.0	18
Utg196304_LN:i:1288658_RC:i:127_XO:i:0_pilon	242956	242978	TAT	3	7.7	23
Utg196304_LN:i:1288658_RC:i:127_XO:i:0_pilon	243255	243266	CTC	3	4.0	12
Utg196304_LN:i:1288658_RC:i:127_XO:i:0_pilon	243280	243293	CAG	3	4.7	14
Utg196304_LN:i:1288658_RC:i:127_XO:i:0_pilon	243335	243347	ATC	3	4.3	13
Utg196304_LN:i:1288658_RC:i:127_XO:i:0_pilon	243446	243464	CAT	3	6.3	19
Utg196304_LN:i:1288658_RC:i:127_XO:i:0_pilon	246949	246965	GA	2	8.5	17
Utg196304_LN:i:1288658_RC:i:127_XO:i:0_pilon	248467	248479	GTCT	4	3.2	13
Utg196304_LN:i:1288658_RC:i:127_XO:i:0_pilon	256042	256083	AG	2	21.0	42
Utg196304_LN:i:1288658_RC:i:127_XO:i:0_pilon	256720	256738	GT	2	9.5	19
Utg196304_LN:i:1288658_RC:i:127_XO:i:0_pilon	258275	258291	AG	2	8.5	17
Utg196304_LN:i:1288658_RC:i:127_XO:i:0_pilon	258545	258556	TAAA	4	3.0	12
Utg196304_LN:i:1288658_RC:i:127_XO:i:0_pilon	260870	260883	TTCT	4	3.5	14
Utg196304_LN:i:1288658_RC:i:127_XO:i:0_pilon	266538	266550	GGGA	4	3.2	13
Utg196304_LN:i:1288658_RC:i:127_XO:i:0_pilon	267243	267257	AG	2	7.5	15
Utg196304_LN:i:1288658_RC:i:127_XO:i:0_pilon	268123	268136	AT	2	7.0	14
Utg196304_LN:i:1288658_RC:i:127_XO:i:0_pilon	271272	271285	TGA	3	4.7	14
Utg196304_LN:i:1288658_RC:i:127_XO:i:0_pilon	273496	273514	ACCC	4	4.8	19
Utg196304_LN:i:1288658_RC:i:127_XO:i:0_pilon	277784	277796	GGA	3	4.3	13
Utg196304_LN:i:1288658_RC:i:127_XO:i:0_pilon	278957	278973	CT	2	8.5	17
Utg196304_LN:i:1288658_RC:i:127_XO:i:0_pilon	279004	279022	CT	2	9.5	19
Utg196304_LN:i:1288658_RC:i:127_XO:i:0_pilon	286491	286503	TC	2	6.5	13
Utg196304_LN:i:1288658_RC:i:127_XO:i:0_pilon	286566	286613	AT	2	24.0	48
Utg196304_LN:i:1288658_RC:i:127_XO:i:0_pilon	287188	287200	GGAT	4	3.2	13
Utg196304_LN:i:1288658_RC:i:127_XO:i:0_pilon	287796	287808	AGAA	4	3.2	13
Utg196304_LN:i:1288658_RC:i:127_XO:i:0_pilon	288325	288336	AT	2	6.0	12
Utg196304_LN:i:1288658_RC:i:127_XO:i:0_pilon	289023	289035	T	1	13.0	13
Utg196304_LN:i:1288658_RC:i:127_XO:i:0_pilon	289828	289845	AT	2	9.0	18
Utg196304_LN:i:1288658_RC:i:127_XO:i:0_pilon	293914	293929	CT	2	8.0	16
Utg196304_LN:i:1288658_RC:i:127_XO:i:0_pilon	296018	296029	ATTT	4	3.0	12
Utg196304_LN:i:1288658_RC:i:127_XO:i:0_pilon	296441	296477	AAT	3	12.3	37
Utg196304_LN:i:1288658_RC:i:127_XO:i:0_pilon	298118	298129	AC	2	6.0	12
Utg196304_LN:i:1288658_RC:i:127_XO:i:0_pilon	303829	303843	A	1	15.0	15
Utg196304_LN:i:1288658_RC:i:127_XO:i:0_pilon	306594	306605	ATA	3	4.0	12
Utg196304_LN:i:1288658_RC:i:127_XO:i:0_pilon	306865	306882	TCA	3	6.0	18
Utg196304_LN:i:1288658_RC:i:127_XO:i:0_pilon	307434	307479	AG	2	23.0	46
Utg196304_LN:i:1288658_RC:i:127_XO:i:0_pilon	307586	307606	AT	2	10.5	21
Utg196304_LN:i:1288658_RC:i:127_XO:i:0_pilon	309184	309199	CACG	4	4.0	16
Utg196304_LN:i:1288658_RC:i:127_XO:i:0_pilon	310070	310082	A	1	13.0	13
Utg196304_LN:i:1288658_RC:i:127_XO:i:0_pilon	315551	315562	ATT	3	4.0	12
Utg196304_LN:i:1288658_RC:i:127_XO:i:0_pilon	318623	318634	TTG	3	4.0	12
Utg196304_LN:i:1288658_RC:i:127_XO:i:0_pilon	324376	324387	C	1	12.0	12
Utg196304_LN:i:1288658_RC:i:127_XO:i:0_pilon	326732	326754	AAT	3	7.7	23
Utg196304_LN:i:1288658_RC:i:127_XO:i:0_pilon	327512	327523	CA	2	6.0	12
Utg196304_LN:i:1288658_RC:i:127_XO:i:0_pilon	327709	327726	CTC	3	6.0	18
Utg196304_LN:i:1288658_RC:i:127_XO:i:0_pilon	333183	333200	A	1	18.0	18
Utg196304_LN:i:1288658_RC:i:127_XO:i:0_pilon	335867	335881	CAA	3	5.0	15
Utg196304_LN:i:1288658_RC:i:127_XO:i:0_pilon	338816	338835	T	1	20.0	20
Utg196304_LN:i:1288658_RC:i:127_XO:i:0_pilon	338836	338848	G	1	13.0	13
Utg196304_LN:i:1288658_RC:i:127_XO:i:0_pilon	340104	340116	CT	2	6.5	13
Utg196304_LN:i:1288658_RC:i:127_XO:i:0_pilon	341986	341997	GTTT	4	3.0	12
Utg196304_LN:i:1288658_RC:i:127_XO:i:0_pilon	342321	342333	T	1	13.0	13
Utg196304_LN:i:1288658_RC:i:127_XO:i:0_pilon	342812	342825	TGCT	4	3.5	14
Utg196304_LN:i:1288658_RC:i:127_XO:i:0_pilon	343375	343410	AC	2	18.0	36
Utg196304_LN:i:1288658_RC:i:127_XO:i:0_pilon	345001	345013	ACCC	4	3.2	13
Utg196304_LN:i:1288658_RC:i:127_XO:i:0_pilon	348637	348650	C	1	14.0	14
Utg196304_LN:i:1288658_RC:i:127_XO:i:0_pilon	348668	348680	TCTT	4	3.2	13
Utg196304_LN:i:1288658_RC:i:127_XO:i:0_pilon	351115	351136	TTA	3	7.3	22
Utg196304_LN:i:1288658_RC:i:127_XO:i:0_pilon	354380	354395	ATT	3	5.3	16
Utg196304_LN:i:1288658_RC:i:127_XO:i:0_pilon	355423	355440	G	1	18.0	18
Utg196304_LN:i:1288658_RC:i:127_XO:i:0_pilon	358589	358606	AGGG	4	4.5	18
Utg196304_LN:i:1288658_RC:i:127_XO:i:0_pilon	364097	364110	A	1	14.0	14
Utg196304_LN:i:1288658_RC:i:127_XO:i:0_pilon	365129	365141	T	1	13.0	13
Utg196304_LN:i:1288658_RC:i:127_XO:i:0_pilon	367383	367399	AC	2	8.5	17
Utg196304_LN:i:1288658_RC:i:127_XO:i:0_pilon	368450	368463	T	1	14.0	14
Utg196304_LN:i:1288658_RC:i:127_XO:i:0_pilon	371187	371199	CA	2	6.5	13
Utg196304_LN:i:1288658_RC:i:127_XO:i:0_pilon	371382	371395	G	1	14.0	14
Utg196304_LN:i:1288658_RC:i:127_XO:i:0_pilon	374230	374243	AT	2	7.0	14
Utg196304_LN:i:1288658_RC:i:127_XO:i:0_pilon	375603	375617	T	1	15.0	15
Utg196304_LN:i:1288658_RC:i:127_XO:i:0_pilon	375635	375656	TC	2	11.0	22
Utg196304_LN:i:1288658_RC:i:127_XO:i:0_pilon	376695	376706	AAAT	4	3.0	12
Utg196304_LN:i:1288658_RC:i:127_XO:i:0_pilon	377089	377101	AGAT	4	3.2	13
Utg196304_LN:i:1288658_RC:i:127_XO:i:0_pilon	382697	382718	CT	2	11.0	22
Utg196304_LN:i:1288658_RC:i:127_XO:i:0_pilon	383785	383798	CCAC	4	3.5	14
Utg196304_LN:i:1288658_RC:i:127_XO:i:0_pilon	384087	384102	TAT	3	5.3	16
Utg196304_LN:i:1288658_RC:i:127_XO:i:0_pilon	384339	384350	GAG	3	4.0	12
Utg196304_LN:i:1288658_RC:i:127_XO:i:0_pilon	384368	384382	GAA	3	5.0	15
Utg196304_LN:i:1288658_RC:i:127_XO:i:0_pilon	384506	384525	AAGA	4	5.0	20
Utg196304_LN:i:1288658_RC:i:127_XO:i:0_pilon	387692	387703	T	1	12.0	12
Utg196304_LN:i:1288658_RC:i:127_XO:i:0_pilon	387844	387856	G	1	13.0	13
Utg196304_LN:i:1288658_RC:i:127_XO:i:0_pilon	388957	388968	TTAC	4	3.0	12
Utg196304_LN:i:1288658_RC:i:127_XO:i:0_pilon	389006	389017	AACC	4	3.0	12
Utg196304_LN:i:1288658_RC:i:127_XO:i:0_pilon	390376	390393	ACAG	4	4.5	18
Utg196304_LN:i:1288658_RC:i:127_XO:i:0_pilon	390570	390593	GA	2	12.0	24
Utg196304_LN:i:1288658_RC:i:127_XO:i:0_pilon	390845	390863	AG	2	9.5	19
Utg196304_LN:i:1288658_RC:i:127_XO:i:0_pilon	391152	391168	TAT	3	5.7	17
Utg196304_LN:i:1288658_RC:i:127_XO:i:0_pilon	391459	391470	G	1	12.0	12
Utg196304_LN:i:1288658_RC:i:127_XO:i:0_pilon	392603	392648	TA	2	23.0	46
Utg196304_LN:i:1288658_RC:i:127_XO:i:0_pilon	393520	393531	G	1	12.0	12
Utg196304_LN:i:1288658_RC:i:127_XO:i:0_pilon	394691	394702	C	1	12.0	12
Utg196304_LN:i:1288658_RC:i:127_XO:i:0_pilon	398988	399006	TTTC	4	4.8	19
Utg196304_LN:i:1288658_RC:i:127_XO:i:0_pilon	399508	399536	TGA	3	9.7	29
Utg196304_LN:i:1288658_RC:i:127_XO:i:0_pilon	399667	399680	TGG	3	4.7	14
Utg196304_LN:i:1288658_RC:i:127_XO:i:0_pilon	400451	400464	TC	2	7.0	14
Utg196304_LN:i:1288658_RC:i:127_XO:i:0_pilon	402375	402400	T	1	26.0	26
Utg196304_LN:i:1288658_RC:i:127_XO:i:0_pilon	403673	403688	AT	2	8.0	16
Utg196304_LN:i:1288658_RC:i:127_XO:i:0_pilon	404119	404130	G	1	12.0	12
Utg196304_LN:i:1288658_RC:i:127_XO:i:0_pilon	404332	404352	GA	2	10.5	21
Utg196304_LN:i:1288658_RC:i:127_XO:i:0_pilon	405515	405527	T	1	13.0	13
Utg196304_LN:i:1288658_RC:i:127_XO:i:0_pilon	410098	410139	TG	2	21.0	42
Utg196304_LN:i:1288658_RC:i:127_XO:i:0_pilon	413693	413704	ATC	3	4.0	12
Utg196304_LN:i:1288658_RC:i:127_XO:i:0_pilon	413765	413776	CAA	3	4.0	12
Utg196304_LN:i:1288658_RC:i:127_XO:i:0_pilon	414102	414130	A	1	29.0	29
Utg196304_LN:i:1288658_RC:i:127_XO:i:0_pilon	414589	414602	CAC	3	4.7	14
Utg196304_LN:i:1288658_RC:i:127_XO:i:0_pilon	414842	414856	ACC	3	5.0	15
Utg196304_LN:i:1288658_RC:i:127_XO:i:0_pilon	415039	415050	CAA	3	4.0	12
Utg196304_LN:i:1288658_RC:i:127_XO:i:0_pilon	419143	419161	A	1	19.0	19
Utg196304_LN:i:1288658_RC:i:127_XO:i:0_pilon	419449	419473	TAT	3	8.3	25
Utg196304_LN:i:1288658_RC:i:127_XO:i:0_pilon	420190	420201	TCAA	4	3.0	12
Utg196304_LN:i:1288658_RC:i:127_XO:i:0_pilon	422251	422264	TTC	3	4.7	14
Utg196304_LN:i:1288658_RC:i:127_XO:i:0_pilon	428415	428427	CT	2	6.5	13
Utg196304_LN:i:1288658_RC:i:127_XO:i:0_pilon	428560	428575	AATC	4	4.0	16
Utg196304_LN:i:1288658_RC:i:127_XO:i:0_pilon	428574	428609	TC	2	18.0	36
Utg196304_LN:i:1288658_RC:i:127_XO:i:0_pilon	428728	428740	CTC	3	4.3	13
Utg196304_LN:i:1288658_RC:i:127_XO:i:0_pilon	429600	429746	TTC	3	49.0	147
Utg196304_LN:i:1288658_RC:i:127_XO:i:0_pilon	430015	430026	CATG	4	3.0	12
Utg196304_LN:i:1288658_RC:i:127_XO:i:0_pilon	430518	430530	ATTA	4	3.2	13
Utg196304_LN:i:1288658_RC:i:127_XO:i:0_pilon	430998	431010	AGT	3	4.3	13
Utg196304_LN:i:1288658_RC:i:127_XO:i:0_pilon	431188	431199	CCT	3	4.0	12
Utg196304_LN:i:1288658_RC:i:127_XO:i:0_pilon	431934	431954	T	1	21.0	21
Utg196304_LN:i:1288658_RC:i:127_XO:i:0_pilon	437726	437737	ATA	3	4.0	12
Utg196304_LN:i:1288658_RC:i:127_XO:i:0_pilon	439329	439342	GT	2	7.0	14
Utg196304_LN:i:1288658_RC:i:127_XO:i:0_pilon	439363	439384	AG	2	11.0	22
Utg196304_LN:i:1288658_RC:i:127_XO:i:0_pilon	439907	439945	AAT	3	13.0	39
Utg196304_LN:i:1288658_RC:i:127_XO:i:0_pilon	440882	440893	AAT	3	4.0	12
Utg196304_LN:i:1288658_RC:i:127_XO:i:0_pilon	444140	444152	ACA	3	4.3	13
Utg196304_LN:i:1288658_RC:i:127_XO:i:0_pilon	447148	447170	AAG	3	7.7	23
Utg196304_LN:i:1288658_RC:i:127_XO:i:0_pilon	447192	447209	AGTG	4	4.5	18
Utg196304_LN:i:1288658_RC:i:127_XO:i:0_pilon	447207	447225	GA	2	9.5	19
Utg196304_LN:i:1288658_RC:i:127_XO:i:0_pilon	447818	447829	G	1	12.0	12
Utg196304_LN:i:1288658_RC:i:127_XO:i:0_pilon	451175	451192	ACC	3	6.0	18
Utg196304_LN:i:1288658_RC:i:127_XO:i:0_pilon	451295	451307	C	1	13.0	13
Utg196304_LN:i:1288658_RC:i:127_XO:i:0_pilon	451345	451356	CCT	3	4.0	12
Utg196304_LN:i:1288658_RC:i:127_XO:i:0_pilon	452284	452295	C	1	12.0	12
Utg196304_LN:i:1288658_RC:i:127_XO:i:0_pilon	452303	452318	T	1	16.0	16
Utg196304_LN:i:1288658_RC:i:127_XO:i:0_pilon	452427	452448	A	1	22.0	22
Utg196304_LN:i:1288658_RC:i:127_XO:i:0_pilon	452956	452967	G	1	12.0	12
Utg196304_LN:i:1288658_RC:i:127_XO:i:0_pilon	453799	453810	TTTC	4	3.0	12
Utg196304_LN:i:1288658_RC:i:127_XO:i:0_pilon	456208	456220	CAAA	4	3.2	13
Utg196304_LN:i:1288658_RC:i:127_XO:i:0_pilon	457777	457789	TCAA	4	3.2	13
Utg196304_LN:i:1288658_RC:i:127_XO:i:0_pilon	457789	457800	TAAT	4	3.0	12
Utg196304_LN:i:1288658_RC:i:127_XO:i:0_pilon	458341	458356	ATC	3	5.3	16
Utg196304_LN:i:1288658_RC:i:127_XO:i:0_pilon	460955	460966	TGA	3	4.0	12
Utg196304_LN:i:1288658_RC:i:127_XO:i:0_pilon	462239	462252	TTG	3	4.7	14
Utg196304_LN:i:1288658_RC:i:127_XO:i:0_pilon	462310	462322	T	1	13.0	13
Utg196304_LN:i:1288658_RC:i:127_XO:i:0_pilon	463907	463920	T	1	14.0	14
Utg196304_LN:i:1288658_RC:i:127_XO:i:0_pilon	466473	466484	C	1	12.0	12
Utg196304_LN:i:1288658_RC:i:127_XO:i:0_pilon	467616	467631	ATC	3	5.3	16
Utg196304_LN:i:1288658_RC:i:127_XO:i:0_pilon	471561	471572	GAAG	4	3.0	12
Utg196304_LN:i:1288658_RC:i:127_XO:i:0_pilon	471663	471674	A	1	12.0	12
Utg196304_LN:i:1288658_RC:i:127_XO:i:0_pilon	486859	486880	TCT	3	7.3	22
Utg196304_LN:i:1288658_RC:i:127_XO:i:0_pilon	487059	487071	ATGC	4	3.2	13
Utg196304_LN:i:1288658_RC:i:127_XO:i:0_pilon	487560	487574	A	1	15.0	15
Utg196304_LN:i:1288658_RC:i:127_XO:i:0_pilon	487960	487984	T	1	25.0	25
Utg196304_LN:i:1288658_RC:i:127_XO:i:0_pilon	488185	488197	A	1	13.0	13
Utg196304_LN:i:1288658_RC:i:127_XO:i:0_pilon	488606	488617	T	1	12.0	12
Utg196304_LN:i:1288658_RC:i:127_XO:i:0_pilon	490047	490063	TG	2	8.5	17
Utg196304_LN:i:1288658_RC:i:127_XO:i:0_pilon	490363	490375	A	1	13.0	13
Utg196304_LN:i:1288658_RC:i:127_XO:i:0_pilon	491038	491059	A	1	22.0	22
Utg196304_LN:i:1288658_RC:i:127_XO:i:0_pilon	491352	491363	GCAT	4	3.0	12
Utg196304_LN:i:1288658_RC:i:127_XO:i:0_pilon	491889	491901	A	1	13.0	13
Utg196304_LN:i:1288658_RC:i:127_XO:i:0_pilon	494035	494051	GA	2	8.5	17
Utg196304_LN:i:1288658_RC:i:127_XO:i:0_pilon	494881	494893	TAA	3	4.3	13
Utg196304_LN:i:1288658_RC:i:127_XO:i:0_pilon	494925	494938	TA	2	7.0	14
Utg196304_LN:i:1288658_RC:i:127_XO:i:0_pilon	498717	498728	G	1	12.0	12
Utg196304_LN:i:1288658_RC:i:127_XO:i:0_pilon	500286	500298	T	1	13.0	13
Utg196304_LN:i:1288658_RC:i:127_XO:i:0_pilon	503396	503409	T	1	14.0	14
Utg196304_LN:i:1288658_RC:i:127_XO:i:0_pilon	503415	503432	ATA	3	6.0	18
Utg196304_LN:i:1288658_RC:i:127_XO:i:0_pilon	511504	511528	GA	2	12.5	25
Utg196304_LN:i:1288658_RC:i:127_XO:i:0_pilon	511969	511981	AAAG	4	3.2	13
Utg196304_LN:i:1288658_RC:i:127_XO:i:0_pilon	514697	514708	A	1	12.0	12
Utg196304_LN:i:1288658_RC:i:127_XO:i:0_pilon	516270	516281	GAAA	4	3.0	12
Utg196304_LN:i:1288658_RC:i:127_XO:i:0_pilon	518122	518134	GAGG	4	3.2	13
Utg196304_LN:i:1288658_RC:i:127_XO:i:0_pilon	519113	519124	TCAT	4	3.0	12
Utg196304_LN:i:1288658_RC:i:127_XO:i:0_pilon	519679	519690	CATC	4	3.0	12
Utg196304_LN:i:1288658_RC:i:127_XO:i:0_pilon	520544	520556	TTTC	4	3.2	13
Utg196304_LN:i:1288658_RC:i:127_XO:i:0_pilon	521665	521676	ATGG	4	3.0	12
Utg196304_LN:i:1288658_RC:i:127_XO:i:0_pilon	523230	523301	GA	2	36.0	72
Utg196304_LN:i:1288658_RC:i:127_XO:i:0_pilon	528130	528143	A	1	14.0	14
Utg196304_LN:i:1288658_RC:i:127_XO:i:0_pilon	531038	531055	ACA	3	6.0	18
Utg196304_LN:i:1288658_RC:i:127_XO:i:0_pilon	531896	531907	CATT	4	3.0	12
Utg196304_LN:i:1288658_RC:i:127_XO:i:0_pilon	532443	532454	G	1	12.0	12
Utg196304_LN:i:1288658_RC:i:127_XO:i:0_pilon	540354	540365	C	1	12.0	12
Utg196304_LN:i:1288658_RC:i:127_XO:i:0_pilon	544794	544807	AGGA	4	3.5	14
Utg196304_LN:i:1288658_RC:i:127_XO:i:0_pilon	546868	546881	CTAC	4	3.5	14
Utg196304_LN:i:1288658_RC:i:127_XO:i:0_pilon	548418	548459	CT	2	21.0	42
Utg196304_LN:i:1288658_RC:i:127_XO:i:0_pilon	549706	549718	TTTC	4	3.2	13
Utg196304_LN:i:1288658_RC:i:127_XO:i:0_pilon	553148	553173	AG	2	13.0	26
Utg196304_LN:i:1288658_RC:i:127_XO:i:0_pilon	556056	556067	CAAA	4	3.0	12
Utg196304_LN:i:1288658_RC:i:127_XO:i:0_pilon	559777	559792	TTA	3	5.3	16
Utg196304_LN:i:1288658_RC:i:127_XO:i:0_pilon	566206	566222	T	1	17.0	17
Utg196304_LN:i:1288658_RC:i:127_XO:i:0_pilon	568848	568860	T	1	13.0	13
Utg196304_LN:i:1288658_RC:i:127_XO:i:0_pilon	576890	576903	CCGC	4	3.5	14
Utg196304_LN:i:1288658_RC:i:127_XO:i:0_pilon	577096	577110	T	1	15.0	15
Utg196304_LN:i:1288658_RC:i:127_XO:i:0_pilon	579719	579734	TTTC	4	4.0	16
Utg196304_LN:i:1288658_RC:i:127_XO:i:0_pilon	581582	581595	TAT	3	4.7	14
Utg196304_LN:i:1288658_RC:i:127_XO:i:0_pilon	581594	581610	TAG	3	5.7	17
Utg196304_LN:i:1288658_RC:i:127_XO:i:0_pilon	582903	582914	A	1	12.0	12
Utg196304_LN:i:1288658_RC:i:127_XO:i:0_pilon	584468	584482	G	1	15.0	15
Utg196304_LN:i:1288658_RC:i:127_XO:i:0_pilon	585123	585136	C	1	14.0	14
Utg196304_LN:i:1288658_RC:i:127_XO:i:0_pilon	585914	585933	TGAT	4	5.0	20
Utg196304_LN:i:1288658_RC:i:127_XO:i:0_pilon	586474	586486	CCGT	4	3.2	13
Utg196304_LN:i:1288658_RC:i:127_XO:i:0_pilon	587463	587474	GAA	3	4.0	12
Utg196304_LN:i:1288658_RC:i:127_XO:i:0_pilon	588321	588337	T	1	17.0	17
Utg196304_LN:i:1288658_RC:i:127_XO:i:0_pilon	588373	588385	TTTC	4	3.2	13
Utg196304_LN:i:1288658_RC:i:127_XO:i:0_pilon	588732	588747	T	1	16.0	16
Utg196304_LN:i:1288658_RC:i:127_XO:i:0_pilon	588752	588763	A	1	12.0	12
Utg196304_LN:i:1288658_RC:i:127_XO:i:0_pilon	590793	590808	AAT	3	5.3	16
Utg196304_LN:i:1288658_RC:i:127_XO:i:0_pilon	591564	591583	A	1	20.0	20
Utg196304_LN:i:1288658_RC:i:127_XO:i:0_pilon	593575	593586	A	1	12.0	12
Utg196304_LN:i:1288658_RC:i:127_XO:i:0_pilon	595365	595377	AC	2	6.5	13
Utg196304_LN:i:1288658_RC:i:127_XO:i:0_pilon	598306	598317	AGAC	4	3.0	12
Utg196304_LN:i:1288658_RC:i:127_XO:i:0_pilon	601916	601976	GA	2	30.5	61
Utg196304_LN:i:1288658_RC:i:127_XO:i:0_pilon	602250	602263	TTC	3	4.7	14
Utg196304_LN:i:1288658_RC:i:127_XO:i:0_pilon	629906	629922	ATT	3	5.7	17
Utg196304_LN:i:1288658_RC:i:127_XO:i:0_pilon	629970	629982	GT	2	6.5	13
Utg196304_LN:i:1288658_RC:i:127_XO:i:0_pilon	631025	631036	TGT	3	4.0	12
Utg196304_LN:i:1288658_RC:i:127_XO:i:0_pilon	632116	632128	ATTA	4	3.2	13
Utg196304_LN:i:1288658_RC:i:127_XO:i:0_pilon	632628	632639	TCAC	4	3.0	12
Utg196304_LN:i:1288658_RC:i:127_XO:i:0_pilon	633795	633811	GAA	3	5.7	17
Utg196304_LN:i:1288658_RC:i:127_XO:i:0_pilon	635418	635429	T	1	12.0	12
Utg196304_LN:i:1288658_RC:i:127_XO:i:0_pilon	636827	636838	A	1	12.0	12
Utg196304_LN:i:1288658_RC:i:127_XO:i:0_pilon	639370	639406	TA	2	18.5	37
Utg196304_LN:i:1288658_RC:i:127_XO:i:0_pilon	639993	640019	A	1	27.0	27
Utg196304_LN:i:1288658_RC:i:127_XO:i:0_pilon	640144	640161	AT	2	9.0	18
Utg196304_LN:i:1288658_RC:i:127_XO:i:0_pilon	641937	641948	CAAA	4	3.0	12
Utg196304_LN:i:1288658_RC:i:127_XO:i:0_pilon	642628	642639	A	1	12.0	12
Utg196304_LN:i:1288658_RC:i:127_XO:i:0_pilon	645804	645816	GCTC	4	3.2	13
Utg196304_LN:i:1288658_RC:i:127_XO:i:0_pilon	646655	646666	A	1	12.0	12
Utg196304_LN:i:1288658_RC:i:127_XO:i:0_pilon	648489	648500	A	1	12.0	12
Utg196304_LN:i:1288658_RC:i:127_XO:i:0_pilon	651087	651122	TA	2	18.0	36
Utg196304_LN:i:1288658_RC:i:127_XO:i:0_pilon	653221	653234	ACC	3	4.7	14
Utg196304_LN:i:1288658_RC:i:127_XO:i:0_pilon	653427	653469	AT	2	21.5	43
Utg196304_LN:i:1288658_RC:i:127_XO:i:0_pilon	654853	654875	A	1	23.0	23
Utg196304_LN:i:1288658_RC:i:127_XO:i:0_pilon	655224	655235	C	1	12.0	12
Utg196304_LN:i:1288658_RC:i:127_XO:i:0_pilon	655263	655274	AGAA	4	3.0	12
Utg196304_LN:i:1288658_RC:i:127_XO:i:0_pilon	656753	656772	AG	2	10.0	20
Utg196304_LN:i:1288658_RC:i:127_XO:i:0_pilon	657540	657551	TCCC	4	3.0	12
Utg196304_LN:i:1288658_RC:i:127_XO:i:0_pilon	662603	662614	ATGT	4	3.0	12
Utg196304_LN:i:1288658_RC:i:127_XO:i:0_pilon	669249	669288	TC	2	20.0	40
Utg196304_LN:i:1288658_RC:i:127_XO:i:0_pilon	670132	670145	AGAA	4	3.5	14
Utg196304_LN:i:1288658_RC:i:127_XO:i:0_pilon	671012	671025	A	1	14.0	14
Utg196304_LN:i:1288658_RC:i:127_XO:i:0_pilon	672305	672322	AT	2	9.0	18
Utg196304_LN:i:1288658_RC:i:127_XO:i:0_pilon	680802	680815	TTCT	4	3.5	14
Utg196304_LN:i:1288658_RC:i:127_XO:i:0_pilon	680813	680824	T	1	12.0	12
Utg196304_LN:i:1288658_RC:i:127_XO:i:0_pilon	680846	680867	TCT	3	7.3	22
Utg196304_LN:i:1288658_RC:i:127_XO:i:0_pilon	681888	681903	AC	2	8.0	16
Utg196304_LN:i:1288658_RC:i:127_XO:i:0_pilon	684900	684914	TC	2	7.5	15
Utg196304_LN:i:1288658_RC:i:127_XO:i:0_pilon	685143	685156	TTTG	4	3.5	14
Utg196304_LN:i:1288658_RC:i:127_XO:i:0_pilon	689227	689241	TAT	3	5.0	15
Utg196304_LN:i:1288658_RC:i:127_XO:i:0_pilon	692848	692859	GATT	4	3.0	12
Utg196304_LN:i:1288658_RC:i:127_XO:i:0_pilon	695141	695152	TTGT	4	3.0	12
Utg196304_LN:i:1288658_RC:i:127_XO:i:0_pilon	695400	695411	TTA	3	4.0	12
Utg196304_LN:i:1288658_RC:i:127_XO:i:0_pilon	698963	698974	G	1	12.0	12
Utg196304_LN:i:1288658_RC:i:127_XO:i:0_pilon	699274	699288	AAG	3	5.0	15
Utg196304_LN:i:1288658_RC:i:127_XO:i:0_pilon	700682	700693	G	1	12.0	12
Utg196304_LN:i:1288658_RC:i:127_XO:i:0_pilon	710086	710097	GAA	3	4.0	12
Utg196304_LN:i:1288658_RC:i:127_XO:i:0_pilon	710677	710697	TTA	3	7.0	21
Utg196304_LN:i:1288658_RC:i:127_XO:i:0_pilon	710916	710927	CAT	3	4.0	12
Utg196304_LN:i:1288658_RC:i:127_XO:i:0_pilon	712733	712745	T	1	13.0	13
Utg196304_LN:i:1288658_RC:i:127_XO:i:0_pilon	713243	713256	CAAT	4	3.5	14
Utg196304_LN:i:1288658_RC:i:127_XO:i:0_pilon	716419	716444	CAAT	4	6.5	26
Utg196304_LN:i:1288658_RC:i:127_XO:i:0_pilon	717067	717081	TTCT	4	3.8	15
Utg196304_LN:i:1288658_RC:i:127_XO:i:0_pilon	719870	719881	C	1	12.0	12
Utg196304_LN:i:1288658_RC:i:127_XO:i:0_pilon	730855	730866	AAGG	4	3.0	12
Utg196304_LN:i:1288658_RC:i:127_XO:i:0_pilon	734023	734034	AAGG	4	3.0	12
Utg196304_LN:i:1288658_RC:i:127_XO:i:0_pilon	737869	737880	CATG	4	3.0	12
Utg196304_LN:i:1288658_RC:i:127_XO:i:0_pilon	738308	738323	A	1	16.0	16
Utg196304_LN:i:1288658_RC:i:127_XO:i:0_pilon	738955	738970	A	1	16.0	16
Utg196304_LN:i:1288658_RC:i:127_XO:i:0_pilon	753059	753071	TA	2	6.5	13
Utg196304_LN:i:1288658_RC:i:127_XO:i:0_pilon	754320	754331	ATA	3	4.0	12
Utg196304_LN:i:1288658_RC:i:127_XO:i:0_pilon	758991	759006	TATT	4	4.0	16
Utg196304_LN:i:1288658_RC:i:127_XO:i:0_pilon	759637	759656	AAT	3	6.7	20
Utg196304_LN:i:1288658_RC:i:127_XO:i:0_pilon	774499	774514	A	1	16.0	16
Utg196304_LN:i:1288658_RC:i:127_XO:i:0_pilon	776023	776035	G	1	13.0	13
Utg196304_LN:i:1288658_RC:i:127_XO:i:0_pilon	776113	776138	AG	2	13.0	26
Utg196304_LN:i:1288658_RC:i:127_XO:i:0_pilon	777660	777671	TCA	3	4.0	12
Utg196304_LN:i:1288658_RC:i:127_XO:i:0_pilon	779162	779174	A	1	13.0	13
Utg196304_LN:i:1288658_RC:i:127_XO:i:0_pilon	780158	780170	A	1	13.0	13
Utg196304_LN:i:1288658_RC:i:127_XO:i:0_pilon	780789	780800	A	1	12.0	12
Utg196304_LN:i:1288658_RC:i:127_XO:i:0_pilon	781429	781441	A	1	13.0	13
Utg196304_LN:i:1288658_RC:i:127_XO:i:0_pilon	781591	781602	A	1	12.0	12
Utg196304_LN:i:1288658_RC:i:127_XO:i:0_pilon	782565	782576	A	1	12.0	12
Utg196304_LN:i:1288658_RC:i:127_XO:i:0_pilon	784629	784640	A	1	12.0	12
Utg196304_LN:i:1288658_RC:i:127_XO:i:0_pilon	786690	786702	A	1	13.0	13
Utg196304_LN:i:1288658_RC:i:127_XO:i:0_pilon	787178	787189	A	1	12.0	12
Utg196304_LN:i:1288658_RC:i:127_XO:i:0_pilon	788301	788314	A	1	14.0	14
Utg196304_LN:i:1288658_RC:i:127_XO:i:0_pilon	790862	790875	G	1	14.0	14
Utg196304_LN:i:1288658_RC:i:127_XO:i:0_pilon	794270	794281	T	1	12.0	12
Utg196304_LN:i:1288658_RC:i:127_XO:i:0_pilon	795562	795574	GT	2	6.5	13
Utg196304_LN:i:1288658_RC:i:127_XO:i:0_pilon	798697	798719	T	1	23.0	23
Utg196304_LN:i:1288658_RC:i:127_XO:i:0_pilon	799864	799877	TA	2	7.0	14
Utg196304_LN:i:1288658_RC:i:127_XO:i:0_pilon	806381	806397	AG	2	8.5	17
Utg196304_LN:i:1288658_RC:i:127_XO:i:0_pilon	807700	807714	ACAT	4	3.8	15
Utg196304_LN:i:1288658_RC:i:127_XO:i:0_pilon	807754	807768	AGAC	4	3.8	15
Utg196304_LN:i:1288658_RC:i:127_XO:i:0_pilon	811018	811030	GGA	3	4.3	13
Utg196304_LN:i:1288658_RC:i:127_XO:i:0_pilon	814144	814157	TTAA	4	3.5	14
Utg196304_LN:i:1288658_RC:i:127_XO:i:0_pilon	814375	814387	ATG	3	4.3	13
Utg196304_LN:i:1288658_RC:i:127_XO:i:0_pilon	820849	820861	G	1	13.0	13
Utg196304_LN:i:1288658_RC:i:127_XO:i:0_pilon	822658	822669	AAGA	4	3.0	12
Utg196304_LN:i:1288658_RC:i:127_XO:i:0_pilon	823094	823105	A	1	12.0	12
Utg196304_LN:i:1288658_RC:i:127_XO:i:0_pilon	824198	824211	CT	2	7.0	14
Utg196304_LN:i:1288658_RC:i:127_XO:i:0_pilon	824492	824504	GTGA	4	3.2	13
Utg196304_LN:i:1288658_RC:i:127_XO:i:0_pilon	825741	825767	T	1	27.0	27
Utg196304_LN:i:1288658_RC:i:127_XO:i:0_pilon	830808	830827	TA	2	10.0	20
Utg196304_LN:i:1288658_RC:i:127_XO:i:0_pilon	834084	834098	TC	2	7.5	15
Utg196304_LN:i:1288658_RC:i:127_XO:i:0_pilon	835282	835298	TAC	3	5.7	17
Utg196304_LN:i:1288658_RC:i:127_XO:i:0_pilon	838270	838286	TTG	3	5.7	17
Utg196304_LN:i:1288658_RC:i:127_XO:i:0_pilon	843044	843059	CAA	3	5.3	16
Utg196304_LN:i:1288658_RC:i:127_XO:i:0_pilon	843873	843887	A	1	15.0	15
Utg196304_LN:i:1288658_RC:i:127_XO:i:0_pilon	846628	846648	T	1	21.0	21
Utg196304_LN:i:1288658_RC:i:127_XO:i:0_pilon	850442	850453	G	1	12.0	12
Utg196304_LN:i:1288658_RC:i:127_XO:i:0_pilon	851122	851139	C	1	18.0	18
Utg196304_LN:i:1288658_RC:i:127_XO:i:0_pilon	851792	851819	AG	2	14.0	28
Utg196304_LN:i:1288658_RC:i:127_XO:i:0_pilon	853650	853663	A	1	14.0	14
Utg196304_LN:i:1288658_RC:i:127_XO:i:0_pilon	857750	857767	CGG	3	6.0	18
Utg196304_LN:i:1288658_RC:i:127_XO:i:0_pilon	858775	858786	ATTA	4	3.0	12
Utg196304_LN:i:1288658_RC:i:127_XO:i:0_pilon	863584	863598	TTG	3	5.0	15
Utg196304_LN:i:1288658_RC:i:127_XO:i:0_pilon	868069	868086	TTTG	4	4.5	18
Utg196304_LN:i:1288658_RC:i:127_XO:i:0_pilon	872487	872500	TAA	3	4.7	14
Utg196304_LN:i:1288658_RC:i:127_XO:i:0_pilon	889713	889724	ATTT	4	3.0	12
Utg196304_LN:i:1288658_RC:i:127_XO:i:0_pilon	891760	891790	ATT	3	10.3	31
Utg196304_LN:i:1288658_RC:i:127_XO:i:0_pilon	893280	893294	AAAG	4	3.8	15
Utg196304_LN:i:1288658_RC:i:127_XO:i:0_pilon	895364	895375	GATA	4	3.0	12
Utg196304_LN:i:1288658_RC:i:127_XO:i:0_pilon	899356	899369	GAAA	4	3.5	14
Utg196304_LN:i:1288658_RC:i:127_XO:i:0_pilon	903283	903304	A	1	22.0	22
Utg196304_LN:i:1288658_RC:i:127_XO:i:0_pilon	903857	903868	CCAA	4	3.0	12
Utg196304_LN:i:1288658_RC:i:127_XO:i:0_pilon	905976	906000	GA	2	12.5	25
Utg196304_LN:i:1288658_RC:i:127_XO:i:0_pilon	907786	907844	TC	2	29.5	59
Utg196304_LN:i:1288658_RC:i:127_XO:i:0_pilon	912127	912140	T	1	14.0	14
Utg196304_LN:i:1288658_RC:i:127_XO:i:0_pilon	912319	912333	CAA	3	5.0	15
Utg196304_LN:i:1288658_RC:i:127_XO:i:0_pilon	917045	917056	A	1	12.0	12
Utg196304_LN:i:1288658_RC:i:127_XO:i:0_pilon	917139	917150	A	1	12.0	12
Utg196304_LN:i:1288658_RC:i:127_XO:i:0_pilon	917162	917175	C	1	14.0	14
Utg196304_LN:i:1288658_RC:i:127_XO:i:0_pilon	917622	917639	TC	2	9.0	18
Utg196304_LN:i:1288658_RC:i:127_XO:i:0_pilon	922611	922624	TTTC	4	3.5	14
Utg196304_LN:i:1288658_RC:i:127_XO:i:0_pilon	926233	926244	TTAT	4	3.0	12
Utg196304_LN:i:1288658_RC:i:127_XO:i:0_pilon	932793	932814	TTA	3	7.3	22
Utg196304_LN:i:1288658_RC:i:127_XO:i:0_pilon	932843	932862	TTA	3	6.7	20
Utg196304_LN:i:1288658_RC:i:127_XO:i:0_pilon	936108	936120	C	1	13.0	13
Utg196304_LN:i:1288658_RC:i:127_XO:i:0_pilon	936461	936472	GATA	4	3.0	12
Utg196304_LN:i:1288658_RC:i:127_XO:i:0_pilon	944442	944453	CT	2	6.0	12
Utg196304_LN:i:1288658_RC:i:127_XO:i:0_pilon	944559	944573	TC	2	7.5	15
Utg196304_LN:i:1288658_RC:i:127_XO:i:0_pilon	948378	948406	TG	2	14.5	29
Utg196304_LN:i:1288658_RC:i:127_XO:i:0_pilon	949077	949089	CAGA	4	3.2	13
Utg196304_LN:i:1288658_RC:i:127_XO:i:0_pilon	957379	957410	AG	2	16.0	32
Utg196304_LN:i:1288658_RC:i:127_XO:i:0_pilon	957465	957476	TAGA	4	3.0	12
Utg196304_LN:i:1288658_RC:i:127_XO:i:0_pilon	957706	957725	AG	2	10.0	20
Utg196304_LN:i:1288658_RC:i:127_XO:i:0_pilon	957753	957784	GA	2	16.0	32
Utg196304_LN:i:1288658_RC:i:127_XO:i:0_pilon	959928	959950	GA	2	11.5	23
Utg196304_LN:i:1288658_RC:i:127_XO:i:0_pilon	960367	960378	TGAC	4	3.0	12
Utg196304_LN:i:1288658_RC:i:127_XO:i:0_pilon	961873	961902	AT	2	15.0	30
Utg196304_LN:i:1288658_RC:i:127_XO:i:0_pilon	966304	966315	TCTT	4	3.0	12
Utg196304_LN:i:1288658_RC:i:127_XO:i:0_pilon	966396	966407	TTTC	4	3.0	12
Utg196304_LN:i:1288658_RC:i:127_XO:i:0_pilon	966409	966431	T	1	23.0	23
Utg196304_LN:i:1288658_RC:i:127_XO:i:0_pilon	968216	968227	G	1	12.0	12
Utg196304_LN:i:1288658_RC:i:127_XO:i:0_pilon	972031	972042	ATGT	4	3.0	12
Utg196304_LN:i:1288658_RC:i:127_XO:i:0_pilon	977040	977051	GAAA	4	3.0	12
Utg196304_LN:i:1288658_RC:i:127_XO:i:0_pilon	978253	978266	CA	2	7.0	14
Utg196304_LN:i:1288658_RC:i:127_XO:i:0_pilon	979866	979877	TTG	3	4.0	12
Utg196304_LN:i:1288658_RC:i:127_XO:i:0_pilon	982445	982456	ATTT	4	3.0	12
Utg196304_LN:i:1288658_RC:i:127_XO:i:0_pilon	982645	982656	AAG	3	4.0	12
Utg196304_LN:i:1288658_RC:i:127_XO:i:0_pilon	983905	983932	TC	2	14.0	28
Utg196304_LN:i:1288658_RC:i:127_XO:i:0_pilon	987667	987682	T	1	16.0	16
Utg196304_LN:i:1288658_RC:i:127_XO:i:0_pilon	987729	987741	T	1	13.0	13
Utg196304_LN:i:1288658_RC:i:127_XO:i:0_pilon	987768	987780	T	1	13.0	13
Utg196304_LN:i:1288658_RC:i:127_XO:i:0_pilon	987788	987805	A	1	18.0	18
Utg196304_LN:i:1288658_RC:i:127_XO:i:0_pilon	989066	989086	T	1	21.0	21
Utg196304_LN:i:1288658_RC:i:127_XO:i:0_pilon	989328	989360	CT	2	16.5	33
Utg196304_LN:i:1288658_RC:i:127_XO:i:0_pilon	989551	989562	T	1	12.0	12
Utg196304_LN:i:1288658_RC:i:127_XO:i:0_pilon	990188	990199	T	1	12.0	12
Utg196304_LN:i:1288658_RC:i:127_XO:i:0_pilon	990475	990486	AG	2	6.0	12
Utg196304_LN:i:1288658_RC:i:127_XO:i:0_pilon	992175	992186	G	1	12.0	12
Utg196304_LN:i:1288658_RC:i:127_XO:i:0_pilon	992862	992875	TTC	3	4.7	14
Utg196304_LN:i:1288658_RC:i:127_XO:i:0_pilon	994579	994590	T	1	12.0	12
Utg196304_LN:i:1288658_RC:i:127_XO:i:0_pilon	995570	995598	TATT	4	7.2	29
Utg196304_LN:i:1288658_RC:i:127_XO:i:0_pilon	996556	996568	TAT	3	4.3	13
Utg196304_LN:i:1288658_RC:i:127_XO:i:0_pilon	1000285	1000297	AC	2	6.5	13
Utg196304_LN:i:1288658_RC:i:127_XO:i:0_pilon	1001065	1001078	ATAA	4	3.5	14
Utg196304_LN:i:1288658_RC:i:127_XO:i:0_pilon	1001718	1001764	GA	2	23.5	47
Utg196304_LN:i:1288658_RC:i:127_XO:i:0_pilon	1004787	1004798	GAG	3	4.0	12
Utg196304_LN:i:1288658_RC:i:127_XO:i:0_pilon	1004959	1004974	G	1	16.0	16
Utg196304_LN:i:1288658_RC:i:127_XO:i:0_pilon	1008115	1008126	G	1	12.0	12
Utg196304_LN:i:1288658_RC:i:127_XO:i:0_pilon	1009006	1009018	TGT	3	4.3	13
Utg196304_LN:i:1288658_RC:i:127_XO:i:0_pilon	1009198	1009211	TTG	3	4.7	14
Utg196304_LN:i:1288658_RC:i:127_XO:i:0_pilon	1010579	1010594	GTTT	4	4.0	16
Utg196304_LN:i:1288658_RC:i:127_XO:i:0_pilon	1014699	1014710	G	1	12.0	12
Utg196304_LN:i:1288658_RC:i:127_XO:i:0_pilon	1016001	1016014	TAT	3	4.7	14
Utg196304_LN:i:1288658_RC:i:127_XO:i:0_pilon	1017957	1017984	AC	2	14.0	28
Utg196304_LN:i:1288658_RC:i:127_XO:i:0_pilon	1018084	1018096	C	1	13.0	13
Utg196304_LN:i:1288658_RC:i:127_XO:i:0_pilon	1018333	1018346	AAG	3	4.7	14
Utg196304_LN:i:1288658_RC:i:127_XO:i:0_pilon	1018447	1018460	ACTG	4	3.5	14
Utg196304_LN:i:1288658_RC:i:127_XO:i:0_pilon	1020508	1020519	G	1	12.0	12
Utg196304_LN:i:1288658_RC:i:127_XO:i:0_pilon	1020596	1020631	GA	2	18.0	36
Utg196304_LN:i:1288658_RC:i:127_XO:i:0_pilon	1029189	1029200	TTCT	4	3.0	12
Utg196304_LN:i:1288658_RC:i:127_XO:i:0_pilon	1031180	1031207	TGA	3	9.3	28
Utg196304_LN:i:1288658_RC:i:127_XO:i:0_pilon	1033912	1033923	CAA	3	4.0	12
Utg196304_LN:i:1288658_RC:i:127_XO:i:0_pilon	1033928	1033939	CAAA	4	3.0	12
Utg196304_LN:i:1288658_RC:i:127_XO:i:0_pilon	1034952	1034966	C	1	15.0	15
Utg196304_LN:i:1288658_RC:i:127_XO:i:0_pilon	1039718	1039768	CCT	3	17.0	51
Utg196304_LN:i:1288658_RC:i:127_XO:i:0_pilon	1039940	1039951	ATTC	4	3.0	12
Utg196304_LN:i:1288658_RC:i:127_XO:i:0_pilon	1044545	1044558	C	1	14.0	14
Utg196304_LN:i:1288658_RC:i:127_XO:i:0_pilon	1044849	1044860	ACAT	4	3.0	12
Utg196304_LN:i:1288658_RC:i:127_XO:i:0_pilon	1045153	1045166	TAT	3	4.7	14
Utg196304_LN:i:1288658_RC:i:127_XO:i:0_pilon	1048705	1048716	G	1	12.0	12
Utg196304_LN:i:1288658_RC:i:127_XO:i:0_pilon	1050660	1050671	TTCT	4	3.0	12
Utg196304_LN:i:1288658_RC:i:127_XO:i:0_pilon	1051263	1051274	TTCT	4	3.0	12
Utg196304_LN:i:1288658_RC:i:127_XO:i:0_pilon	1053063	1053093	ATT	3	10.3	31
Utg196304_LN:i:1288658_RC:i:127_XO:i:0_pilon	1058258	1058269	CAA	3	4.0	12
Utg196304_LN:i:1288658_RC:i:127_XO:i:0_pilon	1059354	1059365	C	1	12.0	12
Utg196304_LN:i:1288658_RC:i:127_XO:i:0_pilon	1059416	1059428	CAAT	4	3.2	13
Utg196304_LN:i:1288658_RC:i:127_XO:i:0_pilon	1059515	1059545	TC	2	15.5	31
Utg196304_LN:i:1288658_RC:i:127_XO:i:0_pilon	1059549	1059593	TG	2	22.5	45
Utg196304_LN:i:1288658_RC:i:127_XO:i:0_pilon	1060688	1060702	CCT	3	5.0	15
Utg196304_LN:i:1288658_RC:i:127_XO:i:0_pilon	1067949	1067961	TCA	3	4.3	13
Utg196304_LN:i:1288658_RC:i:127_XO:i:0_pilon	1073757	1073769	TGTA	4	3.2	13
Utg196304_LN:i:1288658_RC:i:127_XO:i:0_pilon	1074692	1074741	TC	2	25.0	50
Utg196304_LN:i:1288658_RC:i:127_XO:i:0_pilon	1074799	1074818	TA	2	10.0	20
Utg196304_LN:i:1288658_RC:i:127_XO:i:0_pilon	1074850	1074923	TA	2	37.0	74
Utg196304_LN:i:1288658_RC:i:127_XO:i:0_pilon	1081568	1081591	AT	2	12.0	24
Utg196304_LN:i:1288658_RC:i:127_XO:i:0_pilon	1084684	1084695	T	1	12.0	12
Utg196304_LN:i:1288658_RC:i:127_XO:i:0_pilon	1086442	1086454	T	1	13.0	13
Utg196304_LN:i:1288658_RC:i:127_XO:i:0_pilon	1092642	1092653	C	1	12.0	12
Utg196304_LN:i:1288658_RC:i:127_XO:i:0_pilon	1095529	1095540	GAA	3	4.0	12
Utg196304_LN:i:1288658_RC:i:127_XO:i:0_pilon	1096132	1096161	AAAC	4	7.5	30
Utg196304_LN:i:1288658_RC:i:127_XO:i:0_pilon	1097808	1097819	GCAT	4	3.0	12
Utg196304_LN:i:1288658_RC:i:127_XO:i:0_pilon	1098060	1098072	T	1	13.0	13
Utg196304_LN:i:1288658_RC:i:127_XO:i:0_pilon	1098539	1098550	TTGT	4	3.0	12
Utg196304_LN:i:1288658_RC:i:127_XO:i:0_pilon	1102159	1102175	T	1	17.0	17
Utg196304_LN:i:1288658_RC:i:127_XO:i:0_pilon	1103887	1103899	TAT	3	4.3	13
Utg196304_LN:i:1288658_RC:i:127_XO:i:0_pilon	1104265	1104302	C	1	38.0	38
Utg196304_LN:i:1288658_RC:i:127_XO:i:0_pilon	1104993	1105004	T	1	12.0	12
Utg196304_LN:i:1288658_RC:i:127_XO:i:0_pilon	1105011	1105024	G	1	14.0	14
Utg196304_LN:i:1288658_RC:i:127_XO:i:0_pilon	1108690	1108702	TCG	3	4.3	13
Utg196304_LN:i:1288658_RC:i:127_XO:i:0_pilon	1113178	1113190	C	1	13.0	13
Utg196304_LN:i:1288658_RC:i:127_XO:i:0_pilon	1113197	1113209	A	1	13.0	13
Utg196304_LN:i:1288658_RC:i:127_XO:i:0_pilon	1114856	1114873	TATT	4	4.5	18
Utg196304_LN:i:1288658_RC:i:127_XO:i:0_pilon	1114906	1114922	ACGA	4	4.2	17
Utg196304_LN:i:1288658_RC:i:127_XO:i:0_pilon	1115867	1115879	TATT	4	3.2	13
Utg196304_LN:i:1288658_RC:i:127_XO:i:0_pilon	1116377	1116390	A	1	14.0	14
Utg196304_LN:i:1288658_RC:i:127_XO:i:0_pilon	1117091	1117107	TA	2	8.5	17
Utg196304_LN:i:1288658_RC:i:127_XO:i:0_pilon	1117677	1117696	T	1	20.0	20
Utg196304_LN:i:1288658_RC:i:127_XO:i:0_pilon	1119304	1119315	T	1	12.0	12
Utg196304_LN:i:1288658_RC:i:127_XO:i:0_pilon	1119466	1119482	T	1	17.0	17
Utg196304_LN:i:1288658_RC:i:127_XO:i:0_pilon	1119658	1119669	G	1	12.0	12
Utg196304_LN:i:1288658_RC:i:127_XO:i:0_pilon	1119820	1119835	T	1	16.0	16
Utg196304_LN:i:1288658_RC:i:127_XO:i:0_pilon	1119961	1119975	T	1	15.0	15
Utg196304_LN:i:1288658_RC:i:127_XO:i:0_pilon	1119986	1120000	T	1	15.0	15
Utg196304_LN:i:1288658_RC:i:127_XO:i:0_pilon	1120003	1120016	G	1	14.0	14
Utg196304_LN:i:1288658_RC:i:127_XO:i:0_pilon	1120503	1120515	G	1	13.0	13
Utg196304_LN:i:1288658_RC:i:127_XO:i:0_pilon	1120831	1120844	T	1	14.0	14
Utg196304_LN:i:1288658_RC:i:127_XO:i:0_pilon	1120985	1120998	A	1	14.0	14
Utg196304_LN:i:1288658_RC:i:127_XO:i:0_pilon	1121011	1121027	T	1	17.0	17
Utg196304_LN:i:1288658_RC:i:127_XO:i:0_pilon	1121030	1121041	G	1	12.0	12
Utg196304_LN:i:1288658_RC:i:127_XO:i:0_pilon	1121368	1121382	T	1	15.0	15
Utg196304_LN:i:1288658_RC:i:127_XO:i:0_pilon	1121539	1121563	T	1	25.0	25
Utg196304_LN:i:1288658_RC:i:127_XO:i:0_pilon	1121564	1121575	G	1	12.0	12
Utg196304_LN:i:1288658_RC:i:127_XO:i:0_pilon	1122102	1122115	G	1	14.0	14
Utg196304_LN:i:1288658_RC:i:127_XO:i:0_pilon	1122243	1122254	A	1	12.0	12
Utg196304_LN:i:1288658_RC:i:127_XO:i:0_pilon	1122428	1122442	T	1	15.0	15
Utg196304_LN:i:1288658_RC:i:127_XO:i:0_pilon	1122634	1122645	G	1	12.0	12
Utg196304_LN:i:1288658_RC:i:127_XO:i:0_pilon	1122952	1122967	T	1	16.0	16
Utg196304_LN:i:1288658_RC:i:127_XO:i:0_pilon	1123142	1123155	G	1	14.0	14
Utg196304_LN:i:1288658_RC:i:127_XO:i:0_pilon	1123270	1123282	T	1	13.0	13
Utg196304_LN:i:1288658_RC:i:127_XO:i:0_pilon	1123297	1123309	T	1	13.0	13
Utg196304_LN:i:1288658_RC:i:127_XO:i:0_pilon	1123807	1123820	T	1	14.0	14
Utg196304_LN:i:1288658_RC:i:127_XO:i:0_pilon	1123821	1123833	G	1	13.0	13
Utg196304_LN:i:1288658_RC:i:127_XO:i:0_pilon	1123985	1124003	T	1	19.0	19
Utg196304_LN:i:1288658_RC:i:127_XO:i:0_pilon	1124341	1124359	T	1	19.0	19
Utg196304_LN:i:1288658_RC:i:127_XO:i:0_pilon	1125034	1125049	T	1	16.0	16
Utg196304_LN:i:1288658_RC:i:127_XO:i:0_pilon	1125223	1125235	G	1	13.0	13
Utg196304_LN:i:1288658_RC:i:127_XO:i:0_pilon	1125397	1125410	G	1	14.0	14
Utg196304_LN:i:1288658_RC:i:127_XO:i:0_pilon	1125701	1125712	A	1	12.0	12
Utg196304_LN:i:1288658_RC:i:127_XO:i:0_pilon	1125741	1125752	G	1	12.0	12
Utg196304_LN:i:1288658_RC:i:127_XO:i:0_pilon	1126041	1126054	T	1	14.0	14
Utg196304_LN:i:1288658_RC:i:127_XO:i:0_pilon	1126411	1126425	T	1	15.0	15
Utg196304_LN:i:1288658_RC:i:127_XO:i:0_pilon	1126748	1126760	T	1	13.0	13
Utg196304_LN:i:1288658_RC:i:127_XO:i:0_pilon	1126917	1126930	T	1	14.0	14
Utg196304_LN:i:1288658_RC:i:127_XO:i:0_pilon	1127075	1127091	T	1	17.0	17
Utg196304_LN:i:1288658_RC:i:127_XO:i:0_pilon	1127419	1127432	T	1	14.0	14
Utg196304_LN:i:1288658_RC:i:127_XO:i:0_pilon	1127914	1127926	A	1	13.0	13
Utg196304_LN:i:1288658_RC:i:127_XO:i:0_pilon	1127937	1127952	T	1	16.0	16
Utg196304_LN:i:1288658_RC:i:127_XO:i:0_pilon	1128090	1128103	A	1	14.0	14
Utg196304_LN:i:1288658_RC:i:127_XO:i:0_pilon	1128114	1128126	T	1	13.0	13
Utg196304_LN:i:1288658_RC:i:127_XO:i:0_pilon	1128454	1128466	T	1	13.0	13
Utg196304_LN:i:1288658_RC:i:127_XO:i:0_pilon	1128632	1128643	G	1	12.0	12
Utg196304_LN:i:1288658_RC:i:127_XO:i:0_pilon	1128789	1128808	T	1	20.0	20
Utg196304_LN:i:1288658_RC:i:127_XO:i:0_pilon	1128939	1128950	T	1	12.0	12
Utg196304_LN:i:1288658_RC:i:127_XO:i:0_pilon	1128974	1128985	G	1	12.0	12
Utg196304_LN:i:1288658_RC:i:127_XO:i:0_pilon	1129274	1129285	A	1	12.0	12
Utg196304_LN:i:1288658_RC:i:127_XO:i:0_pilon	1129298	1129312	T	1	15.0	15
Utg196304_LN:i:1288658_RC:i:127_XO:i:0_pilon	1129313	1129329	G	1	17.0	17
Utg196304_LN:i:1288658_RC:i:127_XO:i:0_pilon	1130172	1130185	T	1	14.0	14
Utg196304_LN:i:1288658_RC:i:127_XO:i:0_pilon	1130342	1130359	T	1	18.0	18
Utg196304_LN:i:1288658_RC:i:127_XO:i:0_pilon	1130662	1130676	T	1	15.0	15
Utg196304_LN:i:1288658_RC:i:127_XO:i:0_pilon	1131165	1131180	T	1	16.0	16
Utg196304_LN:i:1288658_RC:i:127_XO:i:0_pilon	1131357	1131369	G	1	13.0	13
Utg196304_LN:i:1288658_RC:i:127_XO:i:0_pilon	1131514	1131529	T	1	16.0	16
Utg196304_LN:i:1288658_RC:i:127_XO:i:0_pilon	1131686	1131700	T	1	15.0	15
Utg196304_LN:i:1288658_RC:i:127_XO:i:0_pilon	1132852	1132863	A	1	12.0	12
Utg196304_LN:i:1288658_RC:i:127_XO:i:0_pilon	1133200	1133212	T	1	13.0	13
Utg196304_LN:i:1288658_RC:i:127_XO:i:0_pilon	1133532	1133543	A	1	12.0	12
Utg196304_LN:i:1288658_RC:i:127_XO:i:0_pilon	1133555	1133570	T	1	16.0	16
Utg196304_LN:i:1288658_RC:i:127_XO:i:0_pilon	1133876	1133890	A	1	15.0	15
Utg196304_LN:i:1288658_RC:i:127_XO:i:0_pilon	1133908	1133920	G	1	13.0	13
Utg196304_LN:i:1288658_RC:i:127_XO:i:0_pilon	1134219	1134230	A	1	12.0	12
Utg196304_LN:i:1288658_RC:i:127_XO:i:0_pilon	1134243	1134255	T	1	13.0	13
Utg196304_LN:i:1288658_RC:i:127_XO:i:0_pilon	1134419	1134433	T	1	15.0	15
Utg196304_LN:i:1288658_RC:i:127_XO:i:0_pilon	1134434	1134447	G	1	14.0	14
Utg196304_LN:i:1288658_RC:i:127_XO:i:0_pilon	1134937	1134948	T	1	12.0	12
Utg196304_LN:i:1288658_RC:i:127_XO:i:0_pilon	1135127	1135138	G	1	12.0	12
Utg196304_LN:i:1288658_RC:i:127_XO:i:0_pilon	1135460	1135471	T	1	12.0	12
Utg196304_LN:i:1288658_RC:i:127_XO:i:0_pilon	1135472	1135483	G	1	12.0	12
Utg196304_LN:i:1288658_RC:i:127_XO:i:0_pilon	1135814	1135828	G	1	15.0	15
Utg196304_LN:i:1288658_RC:i:127_XO:i:0_pilon	1135990	1136001	G	1	12.0	12
Utg196304_LN:i:1288658_RC:i:127_XO:i:0_pilon	1136147	1136162	T	1	16.0	16
Utg196304_LN:i:1288658_RC:i:127_XO:i:0_pilon	1136324	1136341	T	1	18.0	18
Utg196304_LN:i:1288658_RC:i:127_XO:i:0_pilon	1136489	1136505	T	1	17.0	17
Utg196304_LN:i:1288658_RC:i:127_XO:i:0_pilon	1136685	1136696	G	1	12.0	12
Utg196304_LN:i:1288658_RC:i:127_XO:i:0_pilon	1137903	1137917	G	1	15.0	15
Utg196304_LN:i:1288658_RC:i:127_XO:i:0_pilon	1138044	1138056	A	1	13.0	13
Utg196304_LN:i:1288658_RC:i:127_XO:i:0_pilon	1138067	1138086	T	1	20.0	20
Utg196304_LN:i:1288658_RC:i:127_XO:i:0_pilon	1138087	1138102	G	1	16.0	16
Utg196304_LN:i:1288658_RC:i:127_XO:i:0_pilon	1138251	1138266	T	1	16.0	16
Utg196304_LN:i:1288658_RC:i:127_XO:i:0_pilon	1139235	1139247	T	1	13.0	13
Utg196304_LN:i:1288658_RC:i:127_XO:i:0_pilon	1140020	1140041	ATT	3	7.3	22
Utg196304_LN:i:1288658_RC:i:127_XO:i:0_pilon	1142584	1142595	C	1	12.0	12
Utg196304_LN:i:1288658_RC:i:127_XO:i:0_pilon	1146373	1146394	CT	2	11.0	22
Utg196304_LN:i:1288658_RC:i:127_XO:i:0_pilon	1152880	1152893	TCCC	4	3.5	14
Utg196304_LN:i:1288658_RC:i:127_XO:i:0_pilon	1152921	1152932	C	1	12.0	12
Utg196304_LN:i:1288658_RC:i:127_XO:i:0_pilon	1159133	1159145	C	1	13.0	13
Utg196304_LN:i:1288658_RC:i:127_XO:i:0_pilon	1161108	1161119	G	1	12.0	12
Utg196304_LN:i:1288658_RC:i:127_XO:i:0_pilon	1164371	1164382	TTG	3	4.0	12
Utg196304_LN:i:1288658_RC:i:127_XO:i:0_pilon	1165393	1165408	AT	2	8.0	16
Utg196304_LN:i:1288658_RC:i:127_XO:i:0_pilon	1165845	1165856	GT	2	6.0	12
Utg196304_LN:i:1288658_RC:i:127_XO:i:0_pilon	1166574	1166613	GGAT	4	10.0	40
Utg196304_LN:i:1288658_RC:i:127_XO:i:0_pilon	1166635	1166646	GATG	4	3.0	12
Utg196304_LN:i:1288658_RC:i:127_XO:i:0_pilon	1166685	1166696	GATG	4	3.0	12
Utg196304_LN:i:1288658_RC:i:127_XO:i:0_pilon	1168617	1168628	G	1	12.0	12
Utg196304_LN:i:1288658_RC:i:127_XO:i:0_pilon	1169456	1169468	CCCA	4	3.2	13
Utg196304_LN:i:1288658_RC:i:127_XO:i:0_pilon	1169707	1169724	A	1	18.0	18
Utg196304_LN:i:1288658_RC:i:127_XO:i:0_pilon	1171586	1171597	TCGT	4	3.0	12
Utg196304_LN:i:1288658_RC:i:127_XO:i:0_pilon	1174519	1174532	ATGC	4	3.5	14
Utg196304_LN:i:1288658_RC:i:127_XO:i:0_pilon	1174797	1174813	T	1	17.0	17
Utg196304_LN:i:1288658_RC:i:127_XO:i:0_pilon	1179024	1179036	CAAG	4	3.2	13
Utg196304_LN:i:1288658_RC:i:127_XO:i:0_pilon	1179724	1179739	A	1	16.0	16
Utg196304_LN:i:1288658_RC:i:127_XO:i:0_pilon	1181388	1181400	GATG	4	3.2	13
Utg196304_LN:i:1288658_RC:i:127_XO:i:0_pilon	1183935	1183958	TC	2	12.0	24
Utg196304_LN:i:1288658_RC:i:127_XO:i:0_pilon	1184082	1184093	TC	2	6.0	12
Utg196304_LN:i:1288658_RC:i:127_XO:i:0_pilon	1184216	1184231	TC	2	8.0	16
Utg196304_LN:i:1288658_RC:i:127_XO:i:0_pilon	1184961	1184977	A	1	17.0	17
Utg196304_LN:i:1288658_RC:i:127_XO:i:0_pilon	1187824	1187835	TCC	3	4.0	12
Utg196304_LN:i:1288658_RC:i:127_XO:i:0_pilon	1191043	1191055	TTC	3	4.3	13
Utg196304_LN:i:1288658_RC:i:127_XO:i:0_pilon	1195089	1195101	ACA	3	4.3	13
Utg196304_LN:i:1288658_RC:i:127_XO:i:0_pilon	1202680	1202692	T	1	13.0	13
Utg196304_LN:i:1288658_RC:i:127_XO:i:0_pilon	1205589	1205600	A	1	12.0	12
Utg196304_LN:i:1288658_RC:i:127_XO:i:0_pilon	1206302	1206316	TAA	3	5.0	15
Utg196304_LN:i:1288658_RC:i:127_XO:i:0_pilon	1210730	1210745	TAT	3	5.3	16
Utg196304_LN:i:1288658_RC:i:127_XO:i:0_pilon	1213832	1213855	T	1	24.0	24
Utg196304_LN:i:1288658_RC:i:127_XO:i:0_pilon	1213905	1213927	AAT	3	7.7	23
Utg196304_LN:i:1288658_RC:i:127_XO:i:0_pilon	1213970	1213981	C	1	12.0	12
Utg196304_LN:i:1288658_RC:i:127_XO:i:0_pilon	1214018	1214035	A	1	18.0	18
Utg196304_LN:i:1288658_RC:i:127_XO:i:0_pilon	1215820	1215841	T	1	22.0	22
Utg196304_LN:i:1288658_RC:i:127_XO:i:0_pilon	1220099	1220113	AC	2	7.5	15
Utg196304_LN:i:1288658_RC:i:127_XO:i:0_pilon	1220629	1220645	TC	2	8.5	17
Utg196304_LN:i:1288658_RC:i:127_XO:i:0_pilon	1223923	1223934	GAAA	4	3.0	12
Utg196304_LN:i:1288658_RC:i:127_XO:i:0_pilon	1224948	1224960	A	1	13.0	13
Utg196304_LN:i:1288658_RC:i:127_XO:i:0_pilon	1233606	1233619	CTC	3	4.7	14
Utg196304_LN:i:1288658_RC:i:127_XO:i:0_pilon	1234253	1234265	TTGG	4	3.2	13
Utg196304_LN:i:1288658_RC:i:127_XO:i:0_pilon	1234602	1234613	ATA	3	4.0	12
Utg196304_LN:i:1288658_RC:i:127_XO:i:0_pilon	1236519	1236538	T	1	20.0	20
Utg196304_LN:i:1288658_RC:i:127_XO:i:0_pilon	1242710	1242725	TACC	4	4.0	16
Utg196304_LN:i:1288658_RC:i:127_XO:i:0_pilon	1245781	1245796	GGTA	4	4.0	16
Utg196304_LN:i:1288658_RC:i:127_XO:i:0_pilon	1247830	1247841	T	1	12.0	12
Utg196304_LN:i:1288658_RC:i:127_XO:i:0_pilon	1250587	1250602	GGTA	4	4.0	16
Utg196304_LN:i:1288658_RC:i:127_XO:i:0_pilon	1253247	1253258	GAAA	4	3.0	12
Utg196304_LN:i:1288658_RC:i:127_XO:i:0_pilon	1253349	1253360	AAAG	4	3.0	12
Utg196304_LN:i:1288658_RC:i:127_XO:i:0_pilon	1255505	1255516	C	1	12.0	12
Utg196304_LN:i:1288658_RC:i:127_XO:i:0_pilon	1255522	1255542	A	1	21.0	21
Utg196304_LN:i:1288658_RC:i:127_XO:i:0_pilon	1255772	1255783	C	1	12.0	12
Utg196304_LN:i:1288658_RC:i:127_XO:i:0_pilon	1256432	1256443	A	1	12.0	12
Utg196304_LN:i:1288658_RC:i:127_XO:i:0_pilon	1256951	1256967	T	1	17.0	17
Utg196304_LN:i:1288658_RC:i:127_XO:i:0_pilon	1257331	1257351	AATC	4	5.2	21
Utg196304_LN:i:1288658_RC:i:127_XO:i:0_pilon	1258269	1258284	T	1	16.0	16
Utg196304_LN:i:1288658_RC:i:127_XO:i:0_pilon	1258367	1258382	T	1	16.0	16
Utg196304_LN:i:1288658_RC:i:127_XO:i:0_pilon	1264386	1264400	ATT	3	5.0	15
Utg196304_LN:i:1288658_RC:i:127_XO:i:0_pilon	1266933	1266944	A	1	12.0	12
Utg196304_LN:i:1288658_RC:i:127_XO:i:0_pilon	1269138	1269154	TTA	3	5.7	17
Utg196304_LN:i:1288658_RC:i:127_XO:i:0_pilon	1270378	1270400	AG	2	11.5	23
Utg196304_LN:i:1288658_RC:i:127_XO:i:0_pilon	1271254	1271273	TG	2	10.0	20
Utg196304_LN:i:1288658_RC:i:127_XO:i:0_pilon	1272091	1272102	TTA	3	4.0	12
Utg196304_LN:i:1288658_RC:i:127_XO:i:0_pilon	1272756	1272772	CAA	3	5.7	17
Utg196304_LN:i:1288658_RC:i:127_XO:i:0_pilon	1274578	1274596	ATA	3	6.3	19
Utg196304_LN:i:1288658_RC:i:127_XO:i:0_pilon	1277578	1277592	T	1	15.0	15
Utg196304_LN:i:1288658_RC:i:127_XO:i:0_pilon	1282016	1282056	GAG	3	13.7	41
Utg196304_LN:i:1288658_RC:i:127_XO:i:0_pilon	1282062	1282075	ATG	3	4.7	14
Utg196304_LN:i:1288658_RC:i:127_XO:i:0_pilon	1283185	1283197	C	1	13.0	13
Utg196304_LN:i:1288658_RC:i:127_XO:i:0_pilon	1283527	1283540	AG	2	7.0	14
Utg196304_LN:i:1288658_RC:i:127_XO:i:0_pilon	1283877	1283889	AC	2	6.5	13
Utg196304_LN:i:1288658_RC:i:127_XO:i:0_pilon	1284472	1284487	GAG	3	5.3	16
Utg196304_LN:i:1288658_RC:i:127_XO:i:0_pilon	1288008	1288020	GGT	3	4.3	13
Utg196304_LN:i:1288658_RC:i:127_XO:i:0_pilon	1288099	1288111	GTG	3	4.3	13
Utg196304_LN:i:1288658_RC:i:127_XO:i:0_pilon	1288648	1288674	TTA	3	9.0	27
Utg196304_LN:i:1288658_RC:i:127_XO:i:0_pilon	1296031	1296049	GTTG	4	4.8	19
Utg196304_LN:i:1288658_RC:i:127_XO:i:0_pilon	1297339	1297352	ATAA	4	3.5	14
Utg196304_LN:i:1288658_RC:i:127_XO:i:0_pilon	1297739	1297750	AGAT	4	3.0	12
Utg196304_LN:i:1288658_RC:i:127_XO:i:0_pilon	1297769	1297781	AG	2	6.5	13
Utg196304_LN:i:1288658_RC:i:127_XO:i:0_pilon	1297781	1297793	AT	2	6.5	13
Utg196304_LN:i:1288658_RC:i:127_XO:i:0_pilon	1298423	1298445	AG	2	11.5	23
Utg196304_LN:i:1288658_RC:i:127_XO:i:0_pilon	1298847	1298859	AT	2	6.5	13
Utg196304_LN:i:1288658_RC:i:127_XO:i:0_pilon	1300436	1300448	TGAC	4	3.2	13
Utg196304_LN:i:1288658_RC:i:127_XO:i:0_pilon	1301293	1301316	A	1	24.0	24
Utg196304_LN:i:1288658_RC:i:127_XO:i:0_pilon	1301319	1301341	TA	2	11.5	23
Utg196304_LN:i:1288658_RC:i:127_XO:i:0_pilon	1302065	1302089	A	1	25.0	25
Utg196304_LN:i:1288658_RC:i:127_XO:i:0_pilon	1306114	1306128	GTG	3	5.0	15
Utg196304_LN:i:1288658_RC:i:127_XO:i:0_pilon	1306382	1306394	G	1	13.0	13
Utg196304_LN:i:1288658_RC:i:127_XO:i:0_pilon	1308161	1308173	ACT	3	4.3	13
Utg196304_LN:i:1288658_RC:i:127_XO:i:0_pilon	1308937	1308949	A	1	13.0	13
Utg196304_LN:i:1288658_RC:i:127_XO:i:0_pilon	1310452	1310464	G	1	13.0	13
Utg196304_LN:i:1288658_RC:i:127_XO:i:0_pilon	1310970	1310982	TTG	3	4.3	13
Utg196304_LN:i:1288658_RC:i:127_XO:i:0_pilon	1311396	1311409	GTAT	4	3.5	14
Utg196304_LN:i:1288658_RC:i:127_XO:i:0_pilon	1315601	1315612	T	1	12.0	12
Utg196304_LN:i:1288658_RC:i:127_XO:i:0_pilon	1315660	1315672	C	1	13.0	13
Utg196306_LN:i:979255_RC:i:61_XO:i:0_pilon	245	257	TTC	3	4.3	13
Utg196306_LN:i:979255_RC:i:61_XO:i:0_pilon	1077	1090	GGTC	4	3.5	14
Utg196306_LN:i:979255_RC:i:61_XO:i:0_pilon	5539	5551	CCT	3	4.3	13
Utg196306_LN:i:979255_RC:i:61_XO:i:0_pilon	5850	5861	AGCA	4	3.0	12
Utg196306_LN:i:979255_RC:i:61_XO:i:0_pilon	6278	6296	A	1	19.0	19
Utg196306_LN:i:979255_RC:i:61_XO:i:0_pilon	7362	7381	A	1	20.0	20
Utg196306_LN:i:979255_RC:i:61_XO:i:0_pilon	10038	10057	T	1	20.0	20
Utg196306_LN:i:979255_RC:i:61_XO:i:0_pilon	11298	11316	T	1	19.0	19
Utg196306_LN:i:979255_RC:i:61_XO:i:0_pilon	16036	16048	TA	2	6.5	13
Utg196306_LN:i:979255_RC:i:61_XO:i:0_pilon	16596	16614	A	1	19.0	19
Utg196306_LN:i:979255_RC:i:61_XO:i:0_pilon	22593	22605	A	1	13.0	13
Utg196306_LN:i:979255_RC:i:61_XO:i:0_pilon	24113	24124	T	1	12.0	12
Utg196306_LN:i:979255_RC:i:61_XO:i:0_pilon	29585	29600	A	1	16.0	16
Utg196306_LN:i:979255_RC:i:61_XO:i:0_pilon	44276	44296	AG	2	10.5	21
Utg196306_LN:i:979255_RC:i:61_XO:i:0_pilon	49020	49033	TG	2	7.0	14
Utg196306_LN:i:979255_RC:i:61_XO:i:0_pilon	51404	51419	T	1	16.0	16
Utg196306_LN:i:979255_RC:i:61_XO:i:0_pilon	52528	52540	AT	2	6.5	13
Utg196306_LN:i:979255_RC:i:61_XO:i:0_pilon	55258	55269	CAGA	4	3.0	12
Utg196306_LN:i:979255_RC:i:61_XO:i:0_pilon	56160	56171	G	1	12.0	12
Utg196306_LN:i:979255_RC:i:61_XO:i:0_pilon	62028	62040	T	1	13.0	13
Utg196306_LN:i:979255_RC:i:61_XO:i:0_pilon	72522	72533	TAAT	4	3.0	12
Utg196306_LN:i:979255_RC:i:61_XO:i:0_pilon	72809	72820	TAAT	4	3.0	12
Utg196306_LN:i:979255_RC:i:61_XO:i:0_pilon	73095	73106	GACG	4	3.0	12
Utg196306_LN:i:979255_RC:i:61_XO:i:0_pilon	79781	79792	AATT	4	3.0	12
Utg196306_LN:i:979255_RC:i:61_XO:i:0_pilon	79858	79873	T	1	16.0	16
Utg196306_LN:i:979255_RC:i:61_XO:i:0_pilon	87768	87779	AAAT	4	3.0	12
Utg196306_LN:i:979255_RC:i:61_XO:i:0_pilon	89987	89998	G	1	12.0	12
Utg196306_LN:i:979255_RC:i:61_XO:i:0_pilon	92948	92959	TAAA	4	3.0	12
Utg196306_LN:i:979255_RC:i:61_XO:i:0_pilon	94373	94384	C	1	12.0	12
Utg196306_LN:i:979255_RC:i:61_XO:i:0_pilon	95130	95142	AT	2	6.5	13
Utg196306_LN:i:979255_RC:i:61_XO:i:0_pilon	105892	105904	T	1	13.0	13
Utg196306_LN:i:979255_RC:i:61_XO:i:0_pilon	107582	107609	TAT	3	9.3	28
Utg196306_LN:i:979255_RC:i:61_XO:i:0_pilon	113108	113125	GAA	3	6.0	18
Utg196306_LN:i:979255_RC:i:61_XO:i:0_pilon	118455	118474	AT	2	10.0	20
Utg196306_LN:i:979255_RC:i:61_XO:i:0_pilon	126514	126525	AGAA	4	3.0	12
Utg196306_LN:i:979255_RC:i:61_XO:i:0_pilon	127658	127671	C	1	14.0	14
Utg196306_LN:i:979255_RC:i:61_XO:i:0_pilon	127669	127682	CCCT	4	3.5	14
Utg196306_LN:i:979255_RC:i:61_XO:i:0_pilon	131189	131204	C	1	16.0	16
Utg196306_LN:i:979255_RC:i:61_XO:i:0_pilon	132023	132036	C	1	14.0	14
Utg196306_LN:i:979255_RC:i:61_XO:i:0_pilon	132900	132915	C	1	16.0	16
Utg196306_LN:i:979255_RC:i:61_XO:i:0_pilon	132947	132960	A	1	14.0	14
Utg196306_LN:i:979255_RC:i:61_XO:i:0_pilon	133248	133259	C	1	12.0	12
Utg196306_LN:i:979255_RC:i:61_XO:i:0_pilon	133904	133916	C	1	13.0	13
Utg196306_LN:i:979255_RC:i:61_XO:i:0_pilon	134732	134743	C	1	12.0	12
Utg196306_LN:i:979255_RC:i:61_XO:i:0_pilon	134773	134784	A	1	12.0	12
Utg196306_LN:i:979255_RC:i:61_XO:i:0_pilon	135460	135472	A	1	13.0	13
Utg196306_LN:i:979255_RC:i:61_XO:i:0_pilon	135929	135945	C	1	17.0	17
Utg196306_LN:i:979255_RC:i:61_XO:i:0_pilon	137443	137456	A	1	14.0	14
Utg196306_LN:i:979255_RC:i:61_XO:i:0_pilon	137787	137799	C	1	13.0	13
Utg196306_LN:i:979255_RC:i:61_XO:i:0_pilon	137800	137813	A	1	14.0	14
Utg196306_LN:i:979255_RC:i:61_XO:i:0_pilon	138143	138158	A	1	16.0	16
Utg196306_LN:i:979255_RC:i:61_XO:i:0_pilon	138470	138485	C	1	16.0	16
Utg196306_LN:i:979255_RC:i:61_XO:i:0_pilon	140448	140462	C	1	15.0	15
Utg196306_LN:i:979255_RC:i:61_XO:i:0_pilon	140853	140871	A	1	19.0	19
Utg196306_LN:i:979255_RC:i:61_XO:i:0_pilon	141654	141667	A	1	14.0	14
Utg196306_LN:i:979255_RC:i:61_XO:i:0_pilon	142314	142330	GA	2	8.5	17
Utg196306_LN:i:979255_RC:i:61_XO:i:0_pilon	143328	143340	AAAT	4	3.2	13
Utg196306_LN:i:979255_RC:i:61_XO:i:0_pilon	144278	144290	TTCG	4	3.2	13
Utg196306_LN:i:979255_RC:i:61_XO:i:0_pilon	144323	144340	TAAA	4	4.5	18
Utg196306_LN:i:979255_RC:i:61_XO:i:0_pilon	150571	150583	C	1	13.0	13
Utg196306_LN:i:979255_RC:i:61_XO:i:0_pilon	154644	154657	CCT	3	4.7	14
Utg196306_LN:i:979255_RC:i:61_XO:i:0_pilon	154689	154703	AG	2	7.5	15
Utg196306_LN:i:979255_RC:i:61_XO:i:0_pilon	154870	154881	AAG	3	4.0	12
Utg196306_LN:i:979255_RC:i:61_XO:i:0_pilon	155114	155125	GAAA	4	3.0	12
Utg196306_LN:i:979255_RC:i:61_XO:i:0_pilon	156214	156228	T	1	15.0	15
Utg196306_LN:i:979255_RC:i:61_XO:i:0_pilon	156276	156287	G	1	12.0	12
Utg196306_LN:i:979255_RC:i:61_XO:i:0_pilon	156769	156799	TC	2	15.5	31
Utg196306_LN:i:979255_RC:i:61_XO:i:0_pilon	157035	157061	TC	2	13.5	27
Utg196306_LN:i:979255_RC:i:61_XO:i:0_pilon	157382	157397	CT	2	8.0	16
Utg196306_LN:i:979255_RC:i:61_XO:i:0_pilon	157447	157458	C	1	12.0	12
Utg196306_LN:i:979255_RC:i:61_XO:i:0_pilon	157705	157720	C	1	16.0	16
Utg196306_LN:i:979255_RC:i:61_XO:i:0_pilon	158549	158560	G	1	12.0	12
Utg196306_LN:i:979255_RC:i:61_XO:i:0_pilon	158866	158898	TC	2	16.5	33
Utg196306_LN:i:979255_RC:i:61_XO:i:0_pilon	159579	159593	ATG	3	5.0	15
Utg196306_LN:i:979255_RC:i:61_XO:i:0_pilon	160909	160923	C	1	15.0	15
Utg196306_LN:i:979255_RC:i:61_XO:i:0_pilon	162572	162584	TCCC	4	3.2	13
Utg196306_LN:i:979255_RC:i:61_XO:i:0_pilon	162585	162613	TC	2	14.5	29
Utg196306_LN:i:979255_RC:i:61_XO:i:0_pilon	162933	162945	C	1	13.0	13
Utg196306_LN:i:979255_RC:i:61_XO:i:0_pilon	163065	163086	T	1	22.0	22
Utg196306_LN:i:979255_RC:i:61_XO:i:0_pilon	168268	168279	T	1	12.0	12
Utg196306_LN:i:979255_RC:i:61_XO:i:0_pilon	168405	168421	T	1	17.0	17
Utg196306_LN:i:979255_RC:i:61_XO:i:0_pilon	168709	168720	T	1	12.0	12
Utg196306_LN:i:979255_RC:i:61_XO:i:0_pilon	169351	169362	AGA	3	4.0	12
Utg196306_LN:i:979255_RC:i:61_XO:i:0_pilon	169801	169816	GA	2	8.0	16
Utg196306_LN:i:979255_RC:i:61_XO:i:0_pilon	169940	169962	T	1	23.0	23
Utg196306_LN:i:979255_RC:i:61_XO:i:0_pilon	170601	170613	TTTC	4	3.2	13
Utg196306_LN:i:979255_RC:i:61_XO:i:0_pilon	171443	171473	TC	2	15.5	31
Utg196306_LN:i:979255_RC:i:61_XO:i:0_pilon	172083	172098	A	1	16.0	16
Utg196306_LN:i:979255_RC:i:61_XO:i:0_pilon	172183	172197	A	1	15.0	15
Utg196306_LN:i:979255_RC:i:61_XO:i:0_pilon	172646	172657	G	1	12.0	12
Utg196306_LN:i:979255_RC:i:61_XO:i:0_pilon	177784	177795	C	1	12.0	12
Utg196306_LN:i:979255_RC:i:61_XO:i:0_pilon	179361	179372	TTTC	4	3.0	12
Utg196306_LN:i:979255_RC:i:61_XO:i:0_pilon	182115	182126	AAAT	4	3.0	12
Utg196306_LN:i:979255_RC:i:61_XO:i:0_pilon	182191	182204	T	1	14.0	14
Utg196306_LN:i:979255_RC:i:61_XO:i:0_pilon	188637	188654	CA	2	9.0	18
Utg196306_LN:i:979255_RC:i:61_XO:i:0_pilon	193299	193310	GC	2	6.0	12
Utg196306_LN:i:979255_RC:i:61_XO:i:0_pilon	194871	194899	TG	2	14.5	29
Utg196306_LN:i:979255_RC:i:61_XO:i:0_pilon	195207	195218	GGTC	4	3.0	12
Utg196306_LN:i:979255_RC:i:61_XO:i:0_pilon	195222	195234	T	1	13.0	13
Utg196306_LN:i:979255_RC:i:61_XO:i:0_pilon	206134	206145	GATT	4	3.0	12
Utg196306_LN:i:979255_RC:i:61_XO:i:0_pilon	207019	207031	TG	2	6.5	13
Utg196306_LN:i:979255_RC:i:61_XO:i:0_pilon	207542	207557	TAAT	4	4.0	16
Utg196306_LN:i:979255_RC:i:61_XO:i:0_pilon	208330	208341	GGTT	4	3.0	12
Utg196306_LN:i:979255_RC:i:61_XO:i:0_pilon	208339	208350	GTTT	4	3.0	12
Utg196306_LN:i:979255_RC:i:61_XO:i:0_pilon	210750	210763	TAT	3	4.7	14
Utg196306_LN:i:979255_RC:i:61_XO:i:0_pilon	212372	212383	AAAG	4	3.0	12
Utg196306_LN:i:979255_RC:i:61_XO:i:0_pilon	212753	212765	GAT	3	4.3	13
Utg196306_LN:i:979255_RC:i:61_XO:i:0_pilon	212764	212776	TGG	3	4.3	13
Utg196306_LN:i:979255_RC:i:61_XO:i:0_pilon	213475	213487	ATAA	4	3.2	13
Utg196306_LN:i:979255_RC:i:61_XO:i:0_pilon	214122	214134	ATA	3	4.3	13
Utg196306_LN:i:979255_RC:i:61_XO:i:0_pilon	215018	215029	TGCA	4	3.0	12
Utg196306_LN:i:979255_RC:i:61_XO:i:0_pilon	215190	215206	AAAC	4	4.2	17
Utg196306_LN:i:979255_RC:i:61_XO:i:0_pilon	215648	215660	A	1	13.0	13
Utg196306_LN:i:979255_RC:i:61_XO:i:0_pilon	216598	216627	TA	2	15.0	30
Utg196306_LN:i:979255_RC:i:61_XO:i:0_pilon	217315	217328	A	1	14.0	14
Utg196306_LN:i:979255_RC:i:61_XO:i:0_pilon	220266	220283	T	1	18.0	18
Utg196306_LN:i:979255_RC:i:61_XO:i:0_pilon	225059	225070	A	1	12.0	12
Utg196306_LN:i:979255_RC:i:61_XO:i:0_pilon	225892	225908	TG	2	8.5	17
Utg196306_LN:i:979255_RC:i:61_XO:i:0_pilon	234575	234593	AC	2	9.5	19
Utg196306_LN:i:979255_RC:i:61_XO:i:0_pilon	234864	234876	A	1	13.0	13
Utg196306_LN:i:979255_RC:i:61_XO:i:0_pilon	238499	238510	CA	2	6.0	12
Utg196306_LN:i:979255_RC:i:61_XO:i:0_pilon	238508	238521	ACAT	4	3.5	14
Utg196306_LN:i:979255_RC:i:61_XO:i:0_pilon	240207	240221	TGT	3	5.0	15
Utg196306_LN:i:979255_RC:i:61_XO:i:0_pilon	240470	240481	T	1	12.0	12
Utg196306_LN:i:979255_RC:i:61_XO:i:0_pilon	240489	240504	A	1	16.0	16
Utg196306_LN:i:979255_RC:i:61_XO:i:0_pilon	240531	240543	C	1	13.0	13
Utg196306_LN:i:979255_RC:i:61_XO:i:0_pilon	240812	240825	A	1	14.0	14
Utg196306_LN:i:979255_RC:i:61_XO:i:0_pilon	245004	245019	C	1	16.0	16
Utg196306_LN:i:979255_RC:i:61_XO:i:0_pilon	247548	247560	A	1	13.0	13
Utg196306_LN:i:979255_RC:i:61_XO:i:0_pilon	254108	254126	ACGT	4	4.8	19
Utg196306_LN:i:979255_RC:i:61_XO:i:0_pilon	254270	254281	AAC	3	4.0	12
Utg196306_LN:i:979255_RC:i:61_XO:i:0_pilon	257847	257859	TAAT	4	3.2	13
Utg196306_LN:i:979255_RC:i:61_XO:i:0_pilon	258044	258056	T	1	13.0	13
Utg196306_LN:i:979255_RC:i:61_XO:i:0_pilon	260795	260806	C	1	12.0	12
Utg196306_LN:i:979255_RC:i:61_XO:i:0_pilon	261285	261309	CA	2	12.5	25
Utg196306_LN:i:979255_RC:i:61_XO:i:0_pilon	262473	262485	C	1	13.0	13
Utg196306_LN:i:979255_RC:i:61_XO:i:0_pilon	264596	264607	TCTT	4	3.0	12
Utg196306_LN:i:979255_RC:i:61_XO:i:0_pilon	266566	266579	ATT	3	4.7	14
Utg196306_LN:i:979255_RC:i:61_XO:i:0_pilon	267272	267283	TAT	3	4.0	12
Utg196306_LN:i:979255_RC:i:61_XO:i:0_pilon	268526	268543	AT	2	9.0	18
Utg196306_LN:i:979255_RC:i:61_XO:i:0_pilon	269230	269242	AG	2	6.5	13
Utg196306_LN:i:979255_RC:i:61_XO:i:0_pilon	270153	270169	A	1	17.0	17
Utg196306_LN:i:979255_RC:i:61_XO:i:0_pilon	271219	271231	AGA	3	4.3	13
Utg196306_LN:i:979255_RC:i:61_XO:i:0_pilon	272985	273008	ATT	3	8.0	24
Utg196306_LN:i:979255_RC:i:61_XO:i:0_pilon	273416	273429	TTTA	4	3.5	14
Utg196306_LN:i:979255_RC:i:61_XO:i:0_pilon	274979	274991	TTAT	4	3.2	13
Utg196306_LN:i:979255_RC:i:61_XO:i:0_pilon	276959	276988	A	1	30.0	30
Utg196306_LN:i:979255_RC:i:61_XO:i:0_pilon	280841	280862	TAAA	4	5.5	22
Utg196306_LN:i:979255_RC:i:61_XO:i:0_pilon	281157	281170	T	1	14.0	14
Utg196306_LN:i:979255_RC:i:61_XO:i:0_pilon	283340	283359	T	1	20.0	20
Utg196306_LN:i:979255_RC:i:61_XO:i:0_pilon	283642	283653	ATTT	4	3.0	12
Utg196306_LN:i:979255_RC:i:61_XO:i:0_pilon	284231	284243	T	1	13.0	13
Utg196306_LN:i:979255_RC:i:61_XO:i:0_pilon	284530	284543	TCTT	4	3.5	14
Utg196306_LN:i:979255_RC:i:61_XO:i:0_pilon	285157	285177	AGA	3	7.0	21
Utg196306_LN:i:979255_RC:i:61_XO:i:0_pilon	287455	287466	AAAT	4	3.0	12
Utg196306_LN:i:979255_RC:i:61_XO:i:0_pilon	289857	289869	GAT	3	4.3	13
Utg196306_LN:i:979255_RC:i:61_XO:i:0_pilon	292303	292317	A	1	15.0	15
Utg196306_LN:i:979255_RC:i:61_XO:i:0_pilon	292711	292722	T	1	12.0	12
Utg196306_LN:i:979255_RC:i:61_XO:i:0_pilon	295447	295460	T	1	14.0	14
Utg196306_LN:i:979255_RC:i:61_XO:i:0_pilon	297959	297971	GGC	3	4.3	13
Utg196306_LN:i:979255_RC:i:61_XO:i:0_pilon	306910	306923	TC	2	7.0	14
Utg196306_LN:i:979255_RC:i:61_XO:i:0_pilon	306955	306968	A	1	14.0	14
Utg196306_LN:i:979255_RC:i:61_XO:i:0_pilon	307857	307877	CT	2	10.5	21
Utg196306_LN:i:979255_RC:i:61_XO:i:0_pilon	308289	308304	G	1	16.0	16
Utg196306_LN:i:979255_RC:i:61_XO:i:0_pilon	311029	311040	G	1	12.0	12
Utg196306_LN:i:979255_RC:i:61_XO:i:0_pilon	311524	311536	TAT	3	4.3	13
Utg196306_LN:i:979255_RC:i:61_XO:i:0_pilon	313311	313322	A	1	12.0	12
Utg196306_LN:i:979255_RC:i:61_XO:i:0_pilon	313340	313357	CCGA	4	4.5	18
Utg196306_LN:i:979255_RC:i:61_XO:i:0_pilon	314842	314853	C	1	12.0	12
Utg196306_LN:i:979255_RC:i:61_XO:i:0_pilon	314938	314955	TGG	3	6.0	18
Utg196306_LN:i:979255_RC:i:61_XO:i:0_pilon	317706	317720	AT	2	7.5	15
Utg196306_LN:i:979255_RC:i:61_XO:i:0_pilon	320041	320055	A	1	15.0	15
Utg196306_LN:i:979255_RC:i:61_XO:i:0_pilon	322652	322673	T	1	22.0	22
Utg196306_LN:i:979255_RC:i:61_XO:i:0_pilon	322682	322694	A	1	13.0	13
Utg196306_LN:i:979255_RC:i:61_XO:i:0_pilon	324550	324561	G	1	12.0	12
Utg196306_LN:i:979255_RC:i:61_XO:i:0_pilon	325475	325487	G	1	13.0	13
Utg196306_LN:i:979255_RC:i:61_XO:i:0_pilon	325939	325951	C	1	13.0	13
Utg196306_LN:i:979255_RC:i:61_XO:i:0_pilon	327860	327888	TA	2	14.5	29
Utg196306_LN:i:979255_RC:i:61_XO:i:0_pilon	328523	328538	AAC	3	5.3	16
Utg196306_LN:i:979255_RC:i:61_XO:i:0_pilon	331166	331177	G	1	12.0	12
Utg196306_LN:i:979255_RC:i:61_XO:i:0_pilon	331199	331214	A	1	16.0	16
Utg196306_LN:i:979255_RC:i:61_XO:i:0_pilon	332010	332022	C	1	13.0	13
Utg196306_LN:i:979255_RC:i:61_XO:i:0_pilon	334046	334067	G	1	22.0	22
Utg196306_LN:i:979255_RC:i:61_XO:i:0_pilon	340027	340039	TGT	3	4.3	13
Utg196306_LN:i:979255_RC:i:61_XO:i:0_pilon	348508	348522	GATG	4	3.8	15
Utg196306_LN:i:979255_RC:i:61_XO:i:0_pilon	352577	352589	AC	2	6.5	13
Utg196306_LN:i:979255_RC:i:61_XO:i:0_pilon	375926	375966	TAA	3	13.7	41
Utg196306_LN:i:979255_RC:i:61_XO:i:0_pilon	378468	378479	CAA	3	4.0	12
Utg196306_LN:i:979255_RC:i:61_XO:i:0_pilon	379435	379447	A	1	13.0	13
Utg196306_LN:i:979255_RC:i:61_XO:i:0_pilon	380846	380858	G	1	13.0	13
Utg196306_LN:i:979255_RC:i:61_XO:i:0_pilon	382244	382256	C	1	13.0	13
Utg196306_LN:i:979255_RC:i:61_XO:i:0_pilon	382772	382786	A	1	15.0	15
Utg196306_LN:i:979255_RC:i:61_XO:i:0_pilon	385795	385806	C	1	12.0	12
Utg196306_LN:i:979255_RC:i:61_XO:i:0_pilon	388791	388802	C	1	12.0	12
Utg196306_LN:i:979255_RC:i:61_XO:i:0_pilon	389294	389309	T	1	16.0	16
Utg196306_LN:i:979255_RC:i:61_XO:i:0_pilon	389309	389327	TC	2	9.5	19
Utg196306_LN:i:979255_RC:i:61_XO:i:0_pilon	389342	389362	T	1	21.0	21
Utg196306_LN:i:979255_RC:i:61_XO:i:0_pilon	390316	390329	AT	2	7.0	14
Utg196306_LN:i:979255_RC:i:61_XO:i:0_pilon	399152	399172	A	1	21.0	21
Utg196306_LN:i:979255_RC:i:61_XO:i:0_pilon	399345	399367	A	1	23.0	23
Utg196306_LN:i:979255_RC:i:61_XO:i:0_pilon	412164	412175	TCTT	4	3.0	12
Utg196306_LN:i:979255_RC:i:61_XO:i:0_pilon	412319	412331	C	1	13.0	13
Utg196306_LN:i:979255_RC:i:61_XO:i:0_pilon	414506	414531	A	1	26.0	26
Utg196306_LN:i:979255_RC:i:61_XO:i:0_pilon	414803	414814	AACA	4	3.0	12
Utg196306_LN:i:979255_RC:i:61_XO:i:0_pilon	414883	414894	A	1	12.0	12
Utg196306_LN:i:979255_RC:i:61_XO:i:0_pilon	415062	415073	C	1	12.0	12
Utg196306_LN:i:979255_RC:i:61_XO:i:0_pilon	415142	415154	A	1	13.0	13
Utg196306_LN:i:979255_RC:i:61_XO:i:0_pilon	419997	420011	T	1	15.0	15
Utg196306_LN:i:979255_RC:i:61_XO:i:0_pilon	421480	421491	AT	2	6.0	12
Utg196306_LN:i:979255_RC:i:61_XO:i:0_pilon	422968	422985	TC	2	9.0	18
Utg196306_LN:i:979255_RC:i:61_XO:i:0_pilon	423374	423390	AGAA	4	4.2	17
Utg196306_LN:i:979255_RC:i:61_XO:i:0_pilon	423595	423606	TTTG	4	3.0	12
Utg196306_LN:i:979255_RC:i:61_XO:i:0_pilon	426480	426497	TGT	3	6.0	18
Utg196306_LN:i:979255_RC:i:61_XO:i:0_pilon	426817	426829	C	1	13.0	13
Utg196306_LN:i:979255_RC:i:61_XO:i:0_pilon	427567	427583	T	1	17.0	17
Utg196306_LN:i:979255_RC:i:61_XO:i:0_pilon	428899	428910	ATT	3	4.0	12
Utg196306_LN:i:979255_RC:i:61_XO:i:0_pilon	432234	432253	TAA	3	6.7	20
Utg196306_LN:i:979255_RC:i:61_XO:i:0_pilon	432794	432805	CATG	4	3.0	12
Utg196306_LN:i:979255_RC:i:61_XO:i:0_pilon	435215	435241	GAT	3	9.0	27
Utg196306_LN:i:979255_RC:i:61_XO:i:0_pilon	446319	446330	CA	2	6.0	12
Utg196306_LN:i:979255_RC:i:61_XO:i:0_pilon	452913	452941	T	1	29.0	29
Utg196306_LN:i:979255_RC:i:61_XO:i:0_pilon	453811	453828	AC	2	9.0	18
Utg196306_LN:i:979255_RC:i:61_XO:i:0_pilon	459913	459929	AG	2	8.5	17
Utg196306_LN:i:979255_RC:i:61_XO:i:0_pilon	463164	463183	GA	2	10.0	20
Utg196306_LN:i:979255_RC:i:61_XO:i:0_pilon	480425	480437	GCC	3	4.3	13
Utg196306_LN:i:979255_RC:i:61_XO:i:0_pilon	483525	483557	T	1	33.0	33
Utg196306_LN:i:979255_RC:i:61_XO:i:0_pilon	503012	503033	A	1	22.0	22
Utg196306_LN:i:979255_RC:i:61_XO:i:0_pilon	503840	503853	T	1	14.0	14
Utg196306_LN:i:979255_RC:i:61_XO:i:0_pilon	506407	506418	TC	2	6.0	12
Utg196306_LN:i:979255_RC:i:61_XO:i:0_pilon	507442	507453	CTTT	4	3.0	12
Utg196306_LN:i:979255_RC:i:61_XO:i:0_pilon	508164	508182	ATA	3	6.3	19
Utg196306_LN:i:979255_RC:i:61_XO:i:0_pilon	522629	522644	T	1	16.0	16
Utg196306_LN:i:979255_RC:i:61_XO:i:0_pilon	524003	524022	CATA	4	5.0	20
Utg196306_LN:i:979255_RC:i:61_XO:i:0_pilon	527415	527430	AAAC	4	4.0	16
Utg196306_LN:i:979255_RC:i:61_XO:i:0_pilon	527446	527461	GTTT	4	4.0	16
Utg196306_LN:i:979255_RC:i:61_XO:i:0_pilon	527498	527517	GTTT	4	5.0	20
Utg196306_LN:i:979255_RC:i:61_XO:i:0_pilon	527554	527569	GTTT	4	4.0	16
Utg196306_LN:i:979255_RC:i:61_XO:i:0_pilon	529796	529807	ACAA	4	3.0	12
Utg196306_LN:i:979255_RC:i:61_XO:i:0_pilon	530750	530762	AAAG	4	3.2	13
Utg196306_LN:i:979255_RC:i:61_XO:i:0_pilon	532100	532112	AAAG	4	3.2	13
Utg196306_LN:i:979255_RC:i:61_XO:i:0_pilon	533453	533465	AAAG	4	3.2	13
Utg196306_LN:i:979255_RC:i:61_XO:i:0_pilon	535932	535944	C	1	13.0	13
Utg196306_LN:i:979255_RC:i:61_XO:i:0_pilon	537542	537557	ACA	3	5.3	16
Utg196306_LN:i:979255_RC:i:61_XO:i:0_pilon	539293	539304	ACCC	4	3.0	12
Utg196306_LN:i:979255_RC:i:61_XO:i:0_pilon	540524	540565	TAA	3	14.0	42
Utg196306_LN:i:979255_RC:i:61_XO:i:0_pilon	541703	541714	G	1	12.0	12
Utg196306_LN:i:979255_RC:i:61_XO:i:0_pilon	542677	542690	GTTC	4	3.5	14
Utg196306_LN:i:979255_RC:i:61_XO:i:0_pilon	544233	544251	CATG	4	4.8	19
Utg196306_LN:i:979255_RC:i:61_XO:i:0_pilon	544253	544270	AATA	4	4.5	18
Utg196306_LN:i:979255_RC:i:61_XO:i:0_pilon	545179	545191	TGT	3	4.3	13
Utg196306_LN:i:979255_RC:i:61_XO:i:0_pilon	545949	545960	GAGT	4	3.0	12
Utg196306_LN:i:979255_RC:i:61_XO:i:0_pilon	546160	546184	GA	2	12.5	25
Utg196306_LN:i:979255_RC:i:61_XO:i:0_pilon	547142	547161	TAT	3	6.7	20
Utg196306_LN:i:979255_RC:i:61_XO:i:0_pilon	554407	554431	T	1	25.0	25
Utg196306_LN:i:979255_RC:i:61_XO:i:0_pilon	559445	559456	C	1	12.0	12
Utg196306_LN:i:979255_RC:i:61_XO:i:0_pilon	564699	564732	TC	2	17.0	34
Utg196306_LN:i:979255_RC:i:61_XO:i:0_pilon	566319	566331	TC	2	6.5	13
Utg196306_LN:i:979255_RC:i:61_XO:i:0_pilon	566521	566532	TTTC	4	3.0	12
Utg196306_LN:i:979255_RC:i:61_XO:i:0_pilon	568514	568526	C	1	13.0	13
Utg196306_LN:i:979255_RC:i:61_XO:i:0_pilon	568808	568819	AGGG	4	3.0	12
Utg196306_LN:i:979255_RC:i:61_XO:i:0_pilon	569758	569769	C	1	12.0	12
Utg196306_LN:i:979255_RC:i:61_XO:i:0_pilon	570844	570856	C	1	13.0	13
Utg196306_LN:i:979255_RC:i:61_XO:i:0_pilon	570988	570999	CTC	3	4.0	12
Utg196306_LN:i:979255_RC:i:61_XO:i:0_pilon	575614	575647	AC	2	17.0	34
Utg196306_LN:i:979255_RC:i:61_XO:i:0_pilon	576887	576902	C	1	16.0	16
Utg196306_LN:i:979255_RC:i:61_XO:i:0_pilon	576903	576914	A	1	12.0	12
Utg196306_LN:i:979255_RC:i:61_XO:i:0_pilon	576914	576933	AC	2	10.0	20
Utg196306_LN:i:979255_RC:i:61_XO:i:0_pilon	579923	579935	A	1	13.0	13
Utg196306_LN:i:979255_RC:i:61_XO:i:0_pilon	581990	582004	TC	2	7.5	15
Utg196306_LN:i:979255_RC:i:61_XO:i:0_pilon	584747	584758	TAAA	4	3.0	12
Utg196306_LN:i:979255_RC:i:61_XO:i:0_pilon	592361	592373	GCGA	4	3.2	13
Utg196306_LN:i:979255_RC:i:61_XO:i:0_pilon	593215	593228	G	1	14.0	14
Utg196306_LN:i:979255_RC:i:61_XO:i:0_pilon	593331	593344	G	1	14.0	14
Utg196306_LN:i:979255_RC:i:61_XO:i:0_pilon	595285	595300	A	1	16.0	16
Utg196306_LN:i:979255_RC:i:61_XO:i:0_pilon	595401	595412	C	1	12.0	12
Utg196306_LN:i:979255_RC:i:61_XO:i:0_pilon	595471	595482	A	1	12.0	12
Utg196306_LN:i:979255_RC:i:61_XO:i:0_pilon	596094	596105	GAAA	4	3.0	12
Utg196306_LN:i:979255_RC:i:61_XO:i:0_pilon	597406	597428	TC	2	11.5	23
Utg196306_LN:i:979255_RC:i:61_XO:i:0_pilon	597428	597439	T	1	12.0	12
Utg196306_LN:i:979255_RC:i:61_XO:i:0_pilon	597686	597697	A	1	12.0	12
Utg196306_LN:i:979255_RC:i:61_XO:i:0_pilon	599052	599068	A	1	17.0	17
Utg196306_LN:i:979255_RC:i:61_XO:i:0_pilon	599203	599214	C	1	12.0	12
Utg196306_LN:i:979255_RC:i:61_XO:i:0_pilon	599977	599989	T	1	13.0	13
Utg196306_LN:i:979255_RC:i:61_XO:i:0_pilon	607277	607288	GCAT	4	3.0	12
Utg196306_LN:i:979255_RC:i:61_XO:i:0_pilon	610727	610746	TC	2	10.0	20
Utg196306_LN:i:979255_RC:i:61_XO:i:0_pilon	613502	613514	TCTT	4	3.2	13
Utg196306_LN:i:979255_RC:i:61_XO:i:0_pilon	613520	613537	TCTG	4	4.5	18
Utg196306_LN:i:979255_RC:i:61_XO:i:0_pilon	617473	617485	AATT	4	3.2	13
Utg196306_LN:i:979255_RC:i:61_XO:i:0_pilon	617569	617580	T	1	12.0	12
Utg196306_LN:i:979255_RC:i:61_XO:i:0_pilon	617838	617850	TGT	3	4.3	13
Utg196306_LN:i:979255_RC:i:61_XO:i:0_pilon	621057	621097	GA	2	20.5	41
Utg196306_LN:i:979255_RC:i:61_XO:i:0_pilon	627298	627312	AG	2	7.5	15
Utg196306_LN:i:979255_RC:i:61_XO:i:0_pilon	629164	629176	ACAA	4	3.2	13
Utg196306_LN:i:979255_RC:i:61_XO:i:0_pilon	632097	632110	T	1	14.0	14
Utg196306_LN:i:979255_RC:i:61_XO:i:0_pilon	632450	632462	C	1	13.0	13
Utg196306_LN:i:979255_RC:i:61_XO:i:0_pilon	633742	633753	T	1	12.0	12
Utg196306_LN:i:979255_RC:i:61_XO:i:0_pilon	636029	636049	A	1	21.0	21
Utg196306_LN:i:979255_RC:i:61_XO:i:0_pilon	636057	636074	T	1	18.0	18
Utg196306_LN:i:979255_RC:i:61_XO:i:0_pilon	636149	636160	A	1	12.0	12
Utg196306_LN:i:979255_RC:i:61_XO:i:0_pilon	637589	637601	ATGA	4	3.2	13
Utg196306_LN:i:979255_RC:i:61_XO:i:0_pilon	639588	639601	AGAA	4	3.5	14
Utg196306_LN:i:979255_RC:i:61_XO:i:0_pilon	643656	643667	TCTT	4	3.0	12
Utg196306_LN:i:979255_RC:i:61_XO:i:0_pilon	653679	653701	GTTT	4	5.8	23
Utg196306_LN:i:979255_RC:i:61_XO:i:0_pilon	654741	654753	TC	2	6.5	13
Utg196306_LN:i:979255_RC:i:61_XO:i:0_pilon	658597	658608	G	1	12.0	12
Utg196306_LN:i:979255_RC:i:61_XO:i:0_pilon	660082	660093	ATTT	4	3.0	12
Utg196306_LN:i:979255_RC:i:61_XO:i:0_pilon	664392	664405	T	1	14.0	14
Utg196306_LN:i:979255_RC:i:61_XO:i:0_pilon	664408	664419	TA	2	6.0	12
Utg196306_LN:i:979255_RC:i:61_XO:i:0_pilon	671195	671207	ATA	3	4.3	13
Utg196306_LN:i:979255_RC:i:61_XO:i:0_pilon	674488	674499	T	1	12.0	12
Utg196306_LN:i:979255_RC:i:61_XO:i:0_pilon	680082	680093	TTC	3	4.0	12
Utg196306_LN:i:979255_RC:i:61_XO:i:0_pilon	688404	688420	ATCT	4	4.2	17
Utg196306_LN:i:979255_RC:i:61_XO:i:0_pilon	691519	691531	TGTT	4	3.2	13
Utg196306_LN:i:979255_RC:i:61_XO:i:0_pilon	695216	695233	CA	2	9.0	18
Utg196306_LN:i:979255_RC:i:61_XO:i:0_pilon	699304	699315	CAC	3	4.0	12
Utg196306_LN:i:979255_RC:i:61_XO:i:0_pilon	700154	700165	G	1	12.0	12
Utg196306_LN:i:979255_RC:i:61_XO:i:0_pilon	702154	702170	TAT	3	5.7	17
Utg196306_LN:i:979255_RC:i:61_XO:i:0_pilon	704248	704278	A	1	31.0	31
Utg196306_LN:i:979255_RC:i:61_XO:i:0_pilon	705414	705433	AT	2	10.0	20
Utg196306_LN:i:979255_RC:i:61_XO:i:0_pilon	706875	706891	GAGG	4	4.2	17
Utg196306_LN:i:979255_RC:i:61_XO:i:0_pilon	707448	707478	CT	2	15.5	31
Utg196306_LN:i:979255_RC:i:61_XO:i:0_pilon	709981	709994	T	1	14.0	14
Utg196306_LN:i:979255_RC:i:61_XO:i:0_pilon	715794	715805	ATTT	4	3.0	12
Utg196306_LN:i:979255_RC:i:61_XO:i:0_pilon	717814	717825	AAT	3	4.0	12
Utg196306_LN:i:979255_RC:i:61_XO:i:0_pilon	717895	717908	T	1	14.0	14
Utg196306_LN:i:979255_RC:i:61_XO:i:0_pilon	723962	723974	TTG	3	4.3	13
Utg196306_LN:i:979255_RC:i:61_XO:i:0_pilon	730651	730662	TC	2	6.0	12
Utg196306_LN:i:979255_RC:i:61_XO:i:0_pilon	730860	730873	A	1	14.0	14
Utg196306_LN:i:979255_RC:i:61_XO:i:0_pilon	731274	731287	T	1	14.0	14
Utg196306_LN:i:979255_RC:i:61_XO:i:0_pilon	731833	731844	AAAT	4	3.0	12
Utg196306_LN:i:979255_RC:i:61_XO:i:0_pilon	736286	736297	TAT	3	4.0	12
Utg196306_LN:i:979255_RC:i:61_XO:i:0_pilon	737069	737089	TACT	4	5.2	21
Utg196306_LN:i:979255_RC:i:61_XO:i:0_pilon	739870	739881	ATGA	4	3.0	12
Utg196306_LN:i:979255_RC:i:61_XO:i:0_pilon	740208	740226	ATTG	4	4.8	19
Utg196306_LN:i:979255_RC:i:61_XO:i:0_pilon	744052	744067	A	1	16.0	16
Utg196306_LN:i:979255_RC:i:61_XO:i:0_pilon	744919	744931	C	1	13.0	13
Utg196306_LN:i:979255_RC:i:61_XO:i:0_pilon	744988	745000	AAGA	4	3.2	13
Utg196306_LN:i:979255_RC:i:61_XO:i:0_pilon	745980	745991	G	1	12.0	12
Utg196306_LN:i:979255_RC:i:61_XO:i:0_pilon	761163	761177	T	1	15.0	15
Utg196306_LN:i:979255_RC:i:61_XO:i:0_pilon	777737	777750	A	1	14.0	14
Utg196306_LN:i:979255_RC:i:61_XO:i:0_pilon	785131	785153	AAAT	4	5.8	23
Utg196306_LN:i:979255_RC:i:61_XO:i:0_pilon	788677	788693	TC	2	8.5	17
Utg196306_LN:i:979255_RC:i:61_XO:i:0_pilon	789493	789504	AGA	3	4.0	12
Utg196306_LN:i:979255_RC:i:61_XO:i:0_pilon	794036	794051	A	1	16.0	16
Utg196306_LN:i:979255_RC:i:61_XO:i:0_pilon	795704	795716	C	1	13.0	13
Utg196306_LN:i:979255_RC:i:61_XO:i:0_pilon	797342	797353	AG	2	6.0	12
Utg196306_LN:i:979255_RC:i:61_XO:i:0_pilon	799309	799323	T	1	15.0	15
Utg196306_LN:i:979255_RC:i:61_XO:i:0_pilon	801149	801162	A	1	14.0	14
Utg196306_LN:i:979255_RC:i:61_XO:i:0_pilon	801387	801400	C	1	14.0	14
Utg196306_LN:i:979255_RC:i:61_XO:i:0_pilon	801401	801419	A	1	19.0	19
Utg196306_LN:i:979255_RC:i:61_XO:i:0_pilon	807265	807278	A	1	14.0	14
Utg196306_LN:i:979255_RC:i:61_XO:i:0_pilon	807858	807869	ATG	3	4.0	12
Utg196306_LN:i:979255_RC:i:61_XO:i:0_pilon	808350	808364	CAT	3	5.0	15
Utg196306_LN:i:979255_RC:i:61_XO:i:0_pilon	810919	810937	T	1	19.0	19
Utg196306_LN:i:979255_RC:i:61_XO:i:0_pilon	812372	812384	TTGA	4	3.2	13
Utg196306_LN:i:979255_RC:i:61_XO:i:0_pilon	813326	813345	T	1	20.0	20
Utg196306_LN:i:979255_RC:i:61_XO:i:0_pilon	815594	815606	AAT	3	4.3	13
Utg196306_LN:i:979255_RC:i:61_XO:i:0_pilon	818818	818829	AAT	3	4.0	12
Utg196306_LN:i:979255_RC:i:61_XO:i:0_pilon	822257	822278	TAA	3	7.3	22
Utg196306_LN:i:979255_RC:i:61_XO:i:0_pilon	823529	823548	AG	2	10.0	20
Utg196306_LN:i:979255_RC:i:61_XO:i:0_pilon	827831	827842	TAAA	4	3.0	12
Utg196306_LN:i:979255_RC:i:61_XO:i:0_pilon	833765	833776	C	1	12.0	12
Utg196306_LN:i:979255_RC:i:61_XO:i:0_pilon	834806	834821	GAT	3	5.3	16
Utg196306_LN:i:979255_RC:i:61_XO:i:0_pilon	835075	835094	CTA	3	6.7	20
Utg196306_LN:i:979255_RC:i:61_XO:i:0_pilon	836968	836997	A	1	30.0	30
Utg196306_LN:i:979255_RC:i:61_XO:i:0_pilon	838167	838179	GTGA	4	3.2	13
Utg196306_LN:i:979255_RC:i:61_XO:i:0_pilon	838669	838703	TC	2	17.5	35
Utg196306_LN:i:979255_RC:i:61_XO:i:0_pilon	838735	838748	TCAC	4	3.5	14
Utg196306_LN:i:979255_RC:i:61_XO:i:0_pilon	839589	839600	AATA	4	3.0	12
Utg196306_LN:i:979255_RC:i:61_XO:i:0_pilon	840234	840246	GCAT	4	3.2	13
Utg196306_LN:i:979255_RC:i:61_XO:i:0_pilon	841512	841525	G	1	14.0	14
Utg196306_LN:i:979255_RC:i:61_XO:i:0_pilon	842178	842191	T	1	14.0	14
Utg196306_LN:i:979255_RC:i:61_XO:i:0_pilon	847933	847952	GT	2	10.0	20
Utg196306_LN:i:979255_RC:i:61_XO:i:0_pilon	850589	850600	T	1	12.0	12
Utg196306_LN:i:979255_RC:i:61_XO:i:0_pilon	851134	851148	A	1	15.0	15
Utg196306_LN:i:979255_RC:i:61_XO:i:0_pilon	856648	856662	ATA	3	5.0	15
Utg196306_LN:i:979255_RC:i:61_XO:i:0_pilon	859603	859618	TCTT	4	4.0	16
Utg196306_LN:i:979255_RC:i:61_XO:i:0_pilon	865366	865380	A	1	15.0	15
Utg196306_LN:i:979255_RC:i:61_XO:i:0_pilon	866722	866733	TTTG	4	3.0	12
Utg196306_LN:i:979255_RC:i:61_XO:i:0_pilon	866950	866961	TTTG	4	3.0	12
Utg196306_LN:i:979255_RC:i:61_XO:i:0_pilon	867801	867813	G	1	13.0	13
Utg196306_LN:i:979255_RC:i:61_XO:i:0_pilon	869732	869752	T	1	21.0	21
Utg196306_LN:i:979255_RC:i:61_XO:i:0_pilon	873696	873707	TTG	3	4.0	12
Utg196306_LN:i:979255_RC:i:61_XO:i:0_pilon	875004	875015	AATA	4	3.0	12
Utg196306_LN:i:979255_RC:i:61_XO:i:0_pilon	875222	875243	TCT	3	7.3	22
Utg196306_LN:i:979255_RC:i:61_XO:i:0_pilon	876483	876494	GT	2	6.0	12
Utg196306_LN:i:979255_RC:i:61_XO:i:0_pilon	880305	880319	A	1	15.0	15
Utg196306_LN:i:979255_RC:i:61_XO:i:0_pilon	881362	881373	A	1	12.0	12
Utg196306_LN:i:979255_RC:i:61_XO:i:0_pilon	882272	882285	A	1	14.0	14
Utg196306_LN:i:979255_RC:i:61_XO:i:0_pilon	882657	882668	A	1	12.0	12
Utg196306_LN:i:979255_RC:i:61_XO:i:0_pilon	882669	882685	T	1	17.0	17
Utg196306_LN:i:979255_RC:i:61_XO:i:0_pilon	883295	883306	G	1	12.0	12
Utg196306_LN:i:979255_RC:i:61_XO:i:0_pilon	887251	887263	T	1	13.0	13
Utg196306_LN:i:979255_RC:i:61_XO:i:0_pilon	887262	887273	TTG	3	4.0	12
Utg196306_LN:i:979255_RC:i:61_XO:i:0_pilon	889858	889884	TC	2	13.5	27
Utg196306_LN:i:979255_RC:i:61_XO:i:0_pilon	893518	893544	A	1	27.0	27
Utg196306_LN:i:979255_RC:i:61_XO:i:0_pilon	894311	894343	T	1	33.0	33
Utg196306_LN:i:979255_RC:i:61_XO:i:0_pilon	894866	894924	TA	2	29.5	59
Utg196306_LN:i:979255_RC:i:61_XO:i:0_pilon	896934	896949	T	1	16.0	16
Utg196306_LN:i:979255_RC:i:61_XO:i:0_pilon	900900	900911	TCTT	4	3.0	12
Utg196306_LN:i:979255_RC:i:61_XO:i:0_pilon	900972	900988	TC	2	8.5	17
Utg196306_LN:i:979255_RC:i:61_XO:i:0_pilon	901884	901912	CT	2	14.5	29
Utg196306_LN:i:979255_RC:i:61_XO:i:0_pilon	905575	905588	TTAT	4	3.5	14
Utg196306_LN:i:979255_RC:i:61_XO:i:0_pilon	907342	907355	AAG	3	4.7	14
Utg196306_LN:i:979255_RC:i:61_XO:i:0_pilon	908222	908233	C	1	12.0	12
Utg196306_LN:i:979255_RC:i:61_XO:i:0_pilon	910066	910078	GA	2	6.5	13
Utg196306_LN:i:979255_RC:i:61_XO:i:0_pilon	914596	914612	AAC	3	5.7	17
Utg196306_LN:i:979255_RC:i:61_XO:i:0_pilon	915116	915127	C	1	12.0	12
Utg196306_LN:i:979255_RC:i:61_XO:i:0_pilon	917149	917166	TC	2	9.0	18
Utg196306_LN:i:979255_RC:i:61_XO:i:0_pilon	917193	917210	TC	2	9.0	18
Utg196306_LN:i:979255_RC:i:61_XO:i:0_pilon	918557	918572	CT	2	8.0	16
Utg196306_LN:i:979255_RC:i:61_XO:i:0_pilon	919295	919309	ATA	3	5.0	15
Utg196306_LN:i:979255_RC:i:61_XO:i:0_pilon	923290	923302	T	1	13.0	13
Utg196306_LN:i:979255_RC:i:61_XO:i:0_pilon	926681	926693	TATT	4	3.2	13
Utg196306_LN:i:979255_RC:i:61_XO:i:0_pilon	927696	927710	TG	2	7.5	15
Utg196306_LN:i:979255_RC:i:61_XO:i:0_pilon	927710	927723	T	1	14.0	14
Utg196306_LN:i:979255_RC:i:61_XO:i:0_pilon	927908	927928	TA	2	10.5	21
Utg196306_LN:i:979255_RC:i:61_XO:i:0_pilon	929516	929528	CACC	4	3.2	13
Utg196306_LN:i:979255_RC:i:61_XO:i:0_pilon	929796	929807	C	1	12.0	12
Utg196306_LN:i:979255_RC:i:61_XO:i:0_pilon	931163	931193	T	1	31.0	31
Utg196306_LN:i:979255_RC:i:61_XO:i:0_pilon	932483	932497	AC	2	7.5	15
Utg196306_LN:i:979255_RC:i:61_XO:i:0_pilon	935510	935543	TA	2	17.0	34
Utg196306_LN:i:979255_RC:i:61_XO:i:0_pilon	939544	939555	C	1	12.0	12
Utg196306_LN:i:979255_RC:i:61_XO:i:0_pilon	940933	940952	AT	2	10.0	20
Utg196306_LN:i:979255_RC:i:61_XO:i:0_pilon	947108	947119	CT	2	6.0	12
Utg196306_LN:i:979255_RC:i:61_XO:i:0_pilon	947188	947202	CCCT	4	3.8	15
Utg196306_LN:i:979255_RC:i:61_XO:i:0_pilon	957040	957063	ACAA	4	6.0	24
Utg196306_LN:i:979255_RC:i:61_XO:i:0_pilon	960057	960069	AAT	3	4.3	13
Utg196306_LN:i:979255_RC:i:61_XO:i:0_pilon	961462	961490	AT	2	14.5	29
Utg196306_LN:i:979255_RC:i:61_XO:i:0_pilon	961971	961983	GAT	3	4.3	13
Utg196306_LN:i:979255_RC:i:61_XO:i:0_pilon	962666	962677	CAA	3	4.0	12
Utg196306_LN:i:979255_RC:i:61_XO:i:0_pilon	966957	966990	A	1	34.0	34
Utg196306_LN:i:979255_RC:i:61_XO:i:0_pilon	966992	967008	ATA	3	5.7	17
Utg196306_LN:i:979255_RC:i:61_XO:i:0_pilon	968269	968280	AC	2	6.0	12
Utg196306_LN:i:979255_RC:i:61_XO:i:0_pilon	969212	969226	TTTC	4	3.8	15
Utg196306_LN:i:979255_RC:i:61_XO:i:0_pilon	970620	970644	TC	2	12.5	25
Utg196306_LN:i:979255_RC:i:61_XO:i:0_pilon	971866	971879	TTGT	4	3.5	14
Utg196306_LN:i:979255_RC:i:61_XO:i:0_pilon	975536	975547	GTCA	4	3.0	12
Utg196306_LN:i:979255_RC:i:61_XO:i:0_pilon	980717	980743	TAA	3	9.0	27
Utg196306_LN:i:979255_RC:i:61_XO:i:0_pilon	982117	982129	TGTA	4	3.2	13
Utg196306_LN:i:979255_RC:i:61_XO:i:0_pilon	986646	986657	T	1	12.0	12
Utg196308_LN:i:293180_RC:i:31_XO:i:0_pilon	989	1006	TTTG	4	4.5	18
Utg196308_LN:i:293180_RC:i:31_XO:i:0_pilon	1149	1163	ATA	3	5.0	15
Utg196308_LN:i:293180_RC:i:31_XO:i:0_pilon	2278	2290	TA	2	6.5	13
Utg196308_LN:i:293180_RC:i:31_XO:i:0_pilon	2456	2468	TTTC	4	3.2	13
Utg196308_LN:i:293180_RC:i:31_XO:i:0_pilon	2697	2709	AG	2	6.5	13
Utg196308_LN:i:293180_RC:i:31_XO:i:0_pilon	6651	6664	AAAT	4	3.5	14
Utg196308_LN:i:293180_RC:i:31_XO:i:0_pilon	9754	9770	AG	2	8.5	17
Utg196308_LN:i:293180_RC:i:31_XO:i:0_pilon	12428	12450	ATA	3	7.7	23
Utg196308_LN:i:293180_RC:i:31_XO:i:0_pilon	14445	14461	AG	2	8.5	17
Utg196308_LN:i:293180_RC:i:31_XO:i:0_pilon	15090	15101	G	1	12.0	12
Utg196308_LN:i:293180_RC:i:31_XO:i:0_pilon	15165	15183	T	1	19.0	19
Utg196308_LN:i:293180_RC:i:31_XO:i:0_pilon	15199	15215	AT	2	8.5	17
Utg196308_LN:i:293180_RC:i:31_XO:i:0_pilon	21262	21278	AG	2	8.5	17
Utg196308_LN:i:293180_RC:i:31_XO:i:0_pilon	22126	22138	GT	2	6.5	13
Utg196308_LN:i:293180_RC:i:31_XO:i:0_pilon	22531	22543	ATG	3	4.3	13
Utg196308_LN:i:293180_RC:i:31_XO:i:0_pilon	23586	23604	G	1	19.0	19
Utg196308_LN:i:293180_RC:i:31_XO:i:0_pilon	23616	23630	T	1	15.0	15
Utg196308_LN:i:293180_RC:i:31_XO:i:0_pilon	23742	23754	A	1	13.0	13
Utg196308_LN:i:293180_RC:i:31_XO:i:0_pilon	23883	23895	C	1	13.0	13
Utg196308_LN:i:293180_RC:i:31_XO:i:0_pilon	24860	24872	AGGG	4	3.2	13
Utg196308_LN:i:293180_RC:i:31_XO:i:0_pilon	25615	25632	AATA	4	4.5	18
Utg196308_LN:i:293180_RC:i:31_XO:i:0_pilon	27346	27362	ACAT	4	4.2	17
Utg196308_LN:i:293180_RC:i:31_XO:i:0_pilon	29426	29437	A	1	12.0	12
Utg196308_LN:i:293180_RC:i:31_XO:i:0_pilon	29722	29738	TAT	3	5.7	17
Utg196308_LN:i:293180_RC:i:31_XO:i:0_pilon	31274	31291	TC	2	9.0	18
Utg196308_LN:i:293180_RC:i:31_XO:i:0_pilon	36800	36814	CA	2	7.5	15
Utg196308_LN:i:293180_RC:i:31_XO:i:0_pilon	37550	37563	C	1	14.0	14
Utg196308_LN:i:293180_RC:i:31_XO:i:0_pilon	37765	37793	GA	2	14.5	29
Utg196308_LN:i:293180_RC:i:31_XO:i:0_pilon	38502	38515	CA	2	7.0	14
Utg196308_LN:i:293180_RC:i:31_XO:i:0_pilon	41337	41350	C	1	14.0	14
Utg196308_LN:i:293180_RC:i:31_XO:i:0_pilon	43075	43087	G	1	13.0	13
Utg196308_LN:i:293180_RC:i:31_XO:i:0_pilon	43655	43686	A	1	32.0	32
Utg196308_LN:i:293180_RC:i:31_XO:i:0_pilon	43758	43811	AAT	3	18.0	54
Utg196308_LN:i:293180_RC:i:31_XO:i:0_pilon	47570	47588	T	1	19.0	19
Utg196308_LN:i:293180_RC:i:31_XO:i:0_pilon	49922	49935	GTGC	4	3.5	14
Utg196308_LN:i:293180_RC:i:31_XO:i:0_pilon	56157	56180	GAT	3	8.0	24
Utg196308_LN:i:293180_RC:i:31_XO:i:0_pilon	59784	59795	G	1	12.0	12
Utg196308_LN:i:293180_RC:i:31_XO:i:0_pilon	59800	59813	C	1	14.0	14
Utg196308_LN:i:293180_RC:i:31_XO:i:0_pilon	61116	61142	CT	2	13.5	27
Utg196308_LN:i:293180_RC:i:31_XO:i:0_pilon	62644	62655	CAA	3	4.0	12
Utg196308_LN:i:293180_RC:i:31_XO:i:0_pilon	66431	66458	AT	2	14.0	28
Utg196308_LN:i:293180_RC:i:31_XO:i:0_pilon	66460	66472	GA	2	6.5	13
Utg196308_LN:i:293180_RC:i:31_XO:i:0_pilon	67200	67244	GA	2	22.5	45
Utg196308_LN:i:293180_RC:i:31_XO:i:0_pilon	67618	67632	T	1	15.0	15
Utg196308_LN:i:293180_RC:i:31_XO:i:0_pilon	67986	67998	CT	2	6.5	13
Utg196308_LN:i:293180_RC:i:31_XO:i:0_pilon	68051	68063	TTCT	4	3.2	13
Utg196308_LN:i:293180_RC:i:31_XO:i:0_pilon	70196	70208	AGA	3	4.3	13
Utg196308_LN:i:293180_RC:i:31_XO:i:0_pilon	71510	71521	G	1	12.0	12
Utg196308_LN:i:293180_RC:i:31_XO:i:0_pilon	71657	71668	A	1	12.0	12
Utg196308_LN:i:293180_RC:i:31_XO:i:0_pilon	71978	71990	TGGG	4	3.2	13
Utg196308_LN:i:293180_RC:i:31_XO:i:0_pilon	72667	72683	CA	2	8.5	17
Utg196308_LN:i:293180_RC:i:31_XO:i:0_pilon	73457	73479	TC	2	11.5	23
Utg196308_LN:i:293180_RC:i:31_XO:i:0_pilon	84359	84382	TAT	3	8.0	24
Utg196308_LN:i:293180_RC:i:31_XO:i:0_pilon	87279	87291	TAT	3	4.3	13
Utg196308_LN:i:293180_RC:i:31_XO:i:0_pilon	89092	89110	TAAT	4	4.8	19
Utg196308_LN:i:293180_RC:i:31_XO:i:0_pilon	91182	91193	C	1	12.0	12
Utg196308_LN:i:293180_RC:i:31_XO:i:0_pilon	91527	91550	ATA	3	8.0	24
Utg196308_LN:i:293180_RC:i:31_XO:i:0_pilon	92137	92150	TTGA	4	3.5	14
Utg196308_LN:i:293180_RC:i:31_XO:i:0_pilon	92380	92392	AAT	3	4.3	13
Utg196308_LN:i:293180_RC:i:31_XO:i:0_pilon	95927	95940	ATG	3	4.7	14
Utg196308_LN:i:293180_RC:i:31_XO:i:0_pilon	96572	96583	TTAA	4	3.0	12
Utg196308_LN:i:293180_RC:i:31_XO:i:0_pilon	96808	96820	CCGA	4	3.2	13
Utg196308_LN:i:293180_RC:i:31_XO:i:0_pilon	100396	100411	AG	2	8.0	16
Utg196308_LN:i:293180_RC:i:31_XO:i:0_pilon	100957	100968	CTCG	4	3.0	12
Utg196308_LN:i:293180_RC:i:31_XO:i:0_pilon	101041	101055	A	1	15.0	15
Utg196308_LN:i:293180_RC:i:31_XO:i:0_pilon	101195	101215	A	1	21.0	21
Utg196308_LN:i:293180_RC:i:31_XO:i:0_pilon	101745	101757	G	1	13.0	13
Utg196308_LN:i:293180_RC:i:31_XO:i:0_pilon	102367	102379	G	1	13.0	13
Utg196308_LN:i:293180_RC:i:31_XO:i:0_pilon	103810	103822	AAT	3	4.3	13
Utg196308_LN:i:293180_RC:i:31_XO:i:0_pilon	104427	104439	AATT	4	3.2	13
Utg196308_LN:i:293180_RC:i:31_XO:i:0_pilon	107431	107442	T	1	12.0	12
Utg196308_LN:i:293180_RC:i:31_XO:i:0_pilon	107985	107996	GT	2	6.0	12
Utg196308_LN:i:293180_RC:i:31_XO:i:0_pilon	108309	108322	GT	2	7.0	14
Utg196308_LN:i:293180_RC:i:31_XO:i:0_pilon	109192	109215	GA	2	12.0	24
Utg196308_LN:i:293180_RC:i:31_XO:i:0_pilon	112513	112525	AG	2	6.5	13
Utg196308_LN:i:293180_RC:i:31_XO:i:0_pilon	115225	115236	TTA	3	4.0	12
Utg196308_LN:i:293180_RC:i:31_XO:i:0_pilon	115246	115258	TAA	3	4.3	13
Utg196308_LN:i:293180_RC:i:31_XO:i:0_pilon	118554	118567	G	1	14.0	14
Utg196308_LN:i:293180_RC:i:31_XO:i:0_pilon	119551	119562	GA	2	6.0	12
Utg196308_LN:i:293180_RC:i:31_XO:i:0_pilon	123446	123458	G	1	13.0	13
Utg196308_LN:i:293180_RC:i:31_XO:i:0_pilon	123857	123874	ATTG	4	4.5	18
Utg196308_LN:i:293180_RC:i:31_XO:i:0_pilon	123959	123980	AG	2	11.0	22
Utg196308_LN:i:293180_RC:i:31_XO:i:0_pilon	125863	125879	TC	2	8.5	17
Utg196308_LN:i:293180_RC:i:31_XO:i:0_pilon	126573	126587	CA	2	7.5	15
Utg196308_LN:i:293180_RC:i:31_XO:i:0_pilon	127436	127508	GAA	3	24.3	73
Utg196308_LN:i:293180_RC:i:31_XO:i:0_pilon	132940	132954	GAG	3	5.0	15
Utg196308_LN:i:293180_RC:i:31_XO:i:0_pilon	133396	133407	G	1	12.0	12
Utg196308_LN:i:293180_RC:i:31_XO:i:0_pilon	134208	134229	A	1	22.0	22
Utg196308_LN:i:293180_RC:i:31_XO:i:0_pilon	137738	137750	A	1	13.0	13
Utg196308_LN:i:293180_RC:i:31_XO:i:0_pilon	140379	140391	AGTC	4	3.2	13
Utg196308_LN:i:293180_RC:i:31_XO:i:0_pilon	140612	140624	A	1	13.0	13
Utg196308_LN:i:293180_RC:i:31_XO:i:0_pilon	141155	141179	AGG	3	8.3	25
Utg196308_LN:i:293180_RC:i:31_XO:i:0_pilon	144674	144688	CT	2	7.5	15
Utg196308_LN:i:293180_RC:i:31_XO:i:0_pilon	146330	146345	GA	2	8.0	16
Utg196308_LN:i:293180_RC:i:31_XO:i:0_pilon	148763	148774	AAAG	4	3.0	12
Utg196308_LN:i:293180_RC:i:31_XO:i:0_pilon	151830	151844	A	1	15.0	15
Utg196308_LN:i:293180_RC:i:31_XO:i:0_pilon	153818	153830	A	1	13.0	13
Utg196308_LN:i:293180_RC:i:31_XO:i:0_pilon	153871	153884	AAAG	4	3.5	14
Utg196308_LN:i:293180_RC:i:31_XO:i:0_pilon	154574	154586	ACA	3	4.3	13
Utg196308_LN:i:293180_RC:i:31_XO:i:0_pilon	154707	154720	GA	2	7.0	14
Utg196308_LN:i:293180_RC:i:31_XO:i:0_pilon	158062	158082	ATA	3	7.0	21
Utg196308_LN:i:293180_RC:i:31_XO:i:0_pilon	163411	163422	G	1	12.0	12
Utg196308_LN:i:293180_RC:i:31_XO:i:0_pilon	166275	166286	TGAA	4	3.0	12
Utg196308_LN:i:293180_RC:i:31_XO:i:0_pilon	166577	166588	TAA	3	4.0	12
Utg196308_LN:i:293180_RC:i:31_XO:i:0_pilon	169953	169966	ATC	3	4.7	14
Utg196308_LN:i:293180_RC:i:31_XO:i:0_pilon	170764	170777	T	1	14.0	14
Utg196308_LN:i:293180_RC:i:31_XO:i:0_pilon	172580	172594	T	1	15.0	15
Utg196308_LN:i:293180_RC:i:31_XO:i:0_pilon	172595	172608	G	1	14.0	14
Utg196308_LN:i:293180_RC:i:31_XO:i:0_pilon	173326	173337	G	1	12.0	12
Utg196308_LN:i:293180_RC:i:31_XO:i:0_pilon	174653	174665	CA	2	6.5	13
Utg196308_LN:i:293180_RC:i:31_XO:i:0_pilon	177734	177755	TCA	3	7.3	22
Utg196308_LN:i:293180_RC:i:31_XO:i:0_pilon	179028	179046	T	1	19.0	19
Utg196308_LN:i:293180_RC:i:31_XO:i:0_pilon	179050	179064	G	1	15.0	15
Utg196308_LN:i:293180_RC:i:31_XO:i:0_pilon	185642	185656	TTTC	4	3.8	15
Utg196308_LN:i:293180_RC:i:31_XO:i:0_pilon	186948	186970	TTA	3	7.7	23
Utg196308_LN:i:293180_RC:i:31_XO:i:0_pilon	188061	188075	TG	2	7.5	15
Utg196308_LN:i:293180_RC:i:31_XO:i:0_pilon	190992	191003	ATTC	4	3.0	12
Utg196308_LN:i:293180_RC:i:31_XO:i:0_pilon	192277	192291	T	1	15.0	15
Utg196308_LN:i:293180_RC:i:31_XO:i:0_pilon	192517	192528	TTG	3	4.0	12
Utg196308_LN:i:293180_RC:i:31_XO:i:0_pilon	193009	193020	C	1	12.0	12
Utg196308_LN:i:293180_RC:i:31_XO:i:0_pilon	193029	193044	G	1	16.0	16
Utg196308_LN:i:293180_RC:i:31_XO:i:0_pilon	194412	194464	AT	2	26.5	53
Utg196308_LN:i:293180_RC:i:31_XO:i:0_pilon	195530	195567	ATT	3	12.7	38
Utg196308_LN:i:293180_RC:i:31_XO:i:0_pilon	202008	202019	ATT	3	4.0	12
Utg196308_LN:i:293180_RC:i:31_XO:i:0_pilon	207554	207566	TTCC	4	3.2	13
Utg196308_LN:i:293180_RC:i:31_XO:i:0_pilon	213555	213573	TGT	3	6.3	19
Utg196308_LN:i:293180_RC:i:31_XO:i:0_pilon	220421	220436	TA	2	8.0	16
Utg196308_LN:i:293180_RC:i:31_XO:i:0_pilon	222086	222104	AG	2	9.5	19
Utg196308_LN:i:293180_RC:i:31_XO:i:0_pilon	225776	225787	TGAA	4	3.0	12
Utg196308_LN:i:293180_RC:i:31_XO:i:0_pilon	226002	226016	A	1	15.0	15
Utg196308_LN:i:293180_RC:i:31_XO:i:0_pilon	227545	227556	AG	2	6.0	12
Utg196308_LN:i:293180_RC:i:31_XO:i:0_pilon	229388	229409	GA	2	11.0	22
Utg196308_LN:i:293180_RC:i:31_XO:i:0_pilon	229411	229423	G	1	13.0	13
Utg196308_LN:i:293180_RC:i:31_XO:i:0_pilon	230494	230521	TAG	3	9.3	28
Utg196308_LN:i:293180_RC:i:31_XO:i:0_pilon	231249	231262	T	1	14.0	14
Utg196308_LN:i:293180_RC:i:31_XO:i:0_pilon	231300	231312	A	1	13.0	13
Utg196308_LN:i:293180_RC:i:31_XO:i:0_pilon	231317	231331	T	1	15.0	15
Utg196308_LN:i:293180_RC:i:31_XO:i:0_pilon	233112	233124	AAT	3	4.3	13
Utg196308_LN:i:293180_RC:i:31_XO:i:0_pilon	233516	233528	TTGG	4	3.2	13
Utg196308_LN:i:293180_RC:i:31_XO:i:0_pilon	238985	238996	AACA	4	3.0	12
Utg196308_LN:i:293180_RC:i:31_XO:i:0_pilon	241537	241550	TTGT	4	3.5	14
Utg196308_LN:i:293180_RC:i:31_XO:i:0_pilon	241791	241802	TTC	3	4.0	12
Utg196308_LN:i:293180_RC:i:31_XO:i:0_pilon	242207	242219	AGTC	4	3.2	13
Utg196308_LN:i:293180_RC:i:31_XO:i:0_pilon	244399	244412	ATAA	4	3.5	14
Utg196308_LN:i:293180_RC:i:31_XO:i:0_pilon	249563	249575	CT	2	6.5	13
Utg196308_LN:i:293180_RC:i:31_XO:i:0_pilon	258547	258560	AGAA	4	3.5	14
Utg196308_LN:i:293180_RC:i:31_XO:i:0_pilon	258638	258652	AAGG	4	3.8	15
Utg196308_LN:i:293180_RC:i:31_XO:i:0_pilon	260010	260021	C	1	12.0	12
Utg196308_LN:i:293180_RC:i:31_XO:i:0_pilon	260101	260122	A	1	22.0	22
Utg196308_LN:i:293180_RC:i:31_XO:i:0_pilon	262404	262415	CTT	3	4.0	12
Utg196308_LN:i:293180_RC:i:31_XO:i:0_pilon	262930	262943	TTA	3	4.7	14
Utg196308_LN:i:293180_RC:i:31_XO:i:0_pilon	268068	268082	T	1	15.0	15
Utg196308_LN:i:293180_RC:i:31_XO:i:0_pilon	273415	273445	CT	2	15.5	31
Utg196308_LN:i:293180_RC:i:31_XO:i:0_pilon	274351	274379	GA	2	14.5	29
Utg196308_LN:i:293180_RC:i:31_XO:i:0_pilon	276291	276304	A	1	14.0	14
Utg196308_LN:i:293180_RC:i:31_XO:i:0_pilon	277563	277575	T	1	13.0	13
Utg196308_LN:i:293180_RC:i:31_XO:i:0_pilon	277609	277635	T	1	27.0	27
Utg196308_LN:i:293180_RC:i:31_XO:i:0_pilon	280820	280831	A	1	12.0	12
Utg196308_LN:i:293180_RC:i:31_XO:i:0_pilon	283798	283811	A	1	14.0	14
Utg196308_LN:i:293180_RC:i:31_XO:i:0_pilon	288348	288373	AC	2	13.0	26
Utg196308_LN:i:293180_RC:i:31_XO:i:0_pilon	294846	294857	T	1	12.0	12
Utg196308_LN:i:293180_RC:i:31_XO:i:0_pilon	298476	298490	A	1	15.0	15
Utg196310_LN:i:1375378_RC:i:151_XO:i:0_pilon	3649	3660	ATG	3	4.0	12
Utg196310_LN:i:1375378_RC:i:151_XO:i:0_pilon	4034	4045	T	1	12.0	12
Utg196310_LN:i:1375378_RC:i:151_XO:i:0_pilon	5059	5073	GAT	3	5.0	15
Utg196310_LN:i:1375378_RC:i:151_XO:i:0_pilon	13051	13062	CTT	3	4.0	12
Utg196310_LN:i:1375378_RC:i:151_XO:i:0_pilon	14017	14036	C	1	20.0	20
Utg196310_LN:i:1375378_RC:i:151_XO:i:0_pilon	17892	17904	CTTT	4	3.2	13
Utg196310_LN:i:1375378_RC:i:151_XO:i:0_pilon	18871	18888	TGT	3	6.0	18
Utg196310_LN:i:1375378_RC:i:151_XO:i:0_pilon	23054	23065	A	1	12.0	12
Utg196310_LN:i:1375378_RC:i:151_XO:i:0_pilon	23636	23648	C	1	13.0	13
Utg196310_LN:i:1375378_RC:i:151_XO:i:0_pilon	27534	27547	ATT	3	4.7	14
Utg196310_LN:i:1375378_RC:i:151_XO:i:0_pilon	33356	33367	GTGC	4	3.0	12
Utg196310_LN:i:1375378_RC:i:151_XO:i:0_pilon	35636	35647	C	1	12.0	12
Utg196310_LN:i:1375378_RC:i:151_XO:i:0_pilon	36605	36617	C	1	13.0	13
Utg196310_LN:i:1375378_RC:i:151_XO:i:0_pilon	36867	36879	C	1	13.0	13
Utg196310_LN:i:1375378_RC:i:151_XO:i:0_pilon	37162	37173	AATA	4	3.0	12
Utg196310_LN:i:1375378_RC:i:151_XO:i:0_pilon	39234	39246	T	1	13.0	13
Utg196310_LN:i:1375378_RC:i:151_XO:i:0_pilon	40157	40168	TTTC	4	3.0	12
Utg196310_LN:i:1375378_RC:i:151_XO:i:0_pilon	42919	42934	G	1	16.0	16
Utg196310_LN:i:1375378_RC:i:151_XO:i:0_pilon	43574	43585	A	1	12.0	12
Utg196310_LN:i:1375378_RC:i:151_XO:i:0_pilon	44050	44061	CAA	3	4.0	12
Utg196310_LN:i:1375378_RC:i:151_XO:i:0_pilon	46870	46881	C	1	12.0	12
Utg196310_LN:i:1375378_RC:i:151_XO:i:0_pilon	47972	47985	TTGT	4	3.5	14
Utg196310_LN:i:1375378_RC:i:151_XO:i:0_pilon	48180	48203	AT	2	12.0	24
Utg196310_LN:i:1375378_RC:i:151_XO:i:0_pilon	49114	49131	TAT	3	6.0	18
Utg196310_LN:i:1375378_RC:i:151_XO:i:0_pilon	49304	49315	TAT	3	4.0	12
Utg196310_LN:i:1375378_RC:i:151_XO:i:0_pilon	51910	51922	TCCC	4	3.2	13
Utg196310_LN:i:1375378_RC:i:151_XO:i:0_pilon	52013	52026	G	1	14.0	14
Utg196310_LN:i:1375378_RC:i:151_XO:i:0_pilon	54167	54206	TTA	3	13.3	40
Utg196310_LN:i:1375378_RC:i:151_XO:i:0_pilon	56115	56161	TAA	3	15.7	47
Utg196310_LN:i:1375378_RC:i:151_XO:i:0_pilon	59289	59302	T	1	14.0	14
Utg196310_LN:i:1375378_RC:i:151_XO:i:0_pilon	59437	59461	AC	2	12.5	25
Utg196310_LN:i:1375378_RC:i:151_XO:i:0_pilon	61607	61618	CT	2	6.0	12
Utg196310_LN:i:1375378_RC:i:151_XO:i:0_pilon	62346	62359	TTGT	4	3.5	14
Utg196310_LN:i:1375378_RC:i:151_XO:i:0_pilon	67098	67110	C	1	13.0	13
Utg196310_LN:i:1375378_RC:i:151_XO:i:0_pilon	70073	70092	AT	2	10.0	20
Utg196310_LN:i:1375378_RC:i:151_XO:i:0_pilon	70350	70375	TA	2	13.0	26
Utg196310_LN:i:1375378_RC:i:151_XO:i:0_pilon	74145	74162	CAA	3	6.0	18
Utg196310_LN:i:1375378_RC:i:151_XO:i:0_pilon	75780	75793	A	1	14.0	14
Utg196310_LN:i:1375378_RC:i:151_XO:i:0_pilon	76360	76374	T	1	15.0	15
Utg196310_LN:i:1375378_RC:i:151_XO:i:0_pilon	77819	77840	CT	2	11.0	22
Utg196310_LN:i:1375378_RC:i:151_XO:i:0_pilon	78665	78696	AAAT	4	8.0	32
Utg196310_LN:i:1375378_RC:i:151_XO:i:0_pilon	80104	80129	TAC	3	8.7	26
Utg196310_LN:i:1375378_RC:i:151_XO:i:0_pilon	80128	80139	TAA	3	4.0	12
Utg196310_LN:i:1375378_RC:i:151_XO:i:0_pilon	83874	83887	T	1	14.0	14
Utg196310_LN:i:1375378_RC:i:151_XO:i:0_pilon	85319	85354	T	1	36.0	36
Utg196310_LN:i:1375378_RC:i:151_XO:i:0_pilon	86188	86201	ATT	3	4.7	14
Utg196310_LN:i:1375378_RC:i:151_XO:i:0_pilon	86207	86219	C	1	13.0	13
Utg196310_LN:i:1375378_RC:i:151_XO:i:0_pilon	86533	86547	TAA	3	5.0	15
Utg196310_LN:i:1375378_RC:i:151_XO:i:0_pilon	89661	89676	A	1	16.0	16
Utg196310_LN:i:1375378_RC:i:151_XO:i:0_pilon	92260	92273	C	1	14.0	14
Utg196310_LN:i:1375378_RC:i:151_XO:i:0_pilon	93086	93100	C	1	15.0	15
Utg196310_LN:i:1375378_RC:i:151_XO:i:0_pilon	94423	94435	C	1	13.0	13
Utg196310_LN:i:1375378_RC:i:151_XO:i:0_pilon	95875	95890	CCCT	4	4.0	16
Utg196310_LN:i:1375378_RC:i:151_XO:i:0_pilon	99598	99613	T	1	16.0	16
Utg196310_LN:i:1375378_RC:i:151_XO:i:0_pilon	99892	99906	TTA	3	5.0	15
Utg196310_LN:i:1375378_RC:i:151_XO:i:0_pilon	101071	101082	AAT	3	4.0	12
Utg196310_LN:i:1375378_RC:i:151_XO:i:0_pilon	101645	101669	A	1	25.0	25
Utg196310_LN:i:1375378_RC:i:151_XO:i:0_pilon	104196	104211	TAT	3	5.3	16
Utg196310_LN:i:1375378_RC:i:151_XO:i:0_pilon	106229	106243	GT	2	7.5	15
Utg196310_LN:i:1375378_RC:i:151_XO:i:0_pilon	106243	106255	G	1	13.0	13
Utg196310_LN:i:1375378_RC:i:151_XO:i:0_pilon	112273	112284	TTG	3	4.0	12
Utg196310_LN:i:1375378_RC:i:151_XO:i:0_pilon	112868	112882	T	1	15.0	15
Utg196310_LN:i:1375378_RC:i:151_XO:i:0_pilon	117901	117927	CA	2	13.5	27
Utg196310_LN:i:1375378_RC:i:151_XO:i:0_pilon	119245	119256	G	1	12.0	12
Utg196310_LN:i:1375378_RC:i:151_XO:i:0_pilon	120277	120288	TCAA	4	3.0	12
Utg196310_LN:i:1375378_RC:i:151_XO:i:0_pilon	122168	122185	CT	2	9.0	18
Utg196310_LN:i:1375378_RC:i:151_XO:i:0_pilon	125259	125277	AG	2	9.5	19
Utg196310_LN:i:1375378_RC:i:151_XO:i:0_pilon	126267	126279	C	1	13.0	13
Utg196310_LN:i:1375378_RC:i:151_XO:i:0_pilon	130353	130378	GA	2	13.0	26
Utg196310_LN:i:1375378_RC:i:151_XO:i:0_pilon	130620	130635	G	1	16.0	16
Utg196310_LN:i:1375378_RC:i:151_XO:i:0_pilon	141717	141728	TC	2	6.0	12
Utg196310_LN:i:1375378_RC:i:151_XO:i:0_pilon	146277	146290	CT	2	7.0	14
Utg196310_LN:i:1375378_RC:i:151_XO:i:0_pilon	158769	158787	GA	2	9.5	19
Utg196310_LN:i:1375378_RC:i:151_XO:i:0_pilon	165660	165672	A	1	13.0	13
Utg196310_LN:i:1375378_RC:i:151_XO:i:0_pilon	166856	166872	ATA	3	5.7	17
Utg196310_LN:i:1375378_RC:i:151_XO:i:0_pilon	168913	168931	TC	2	9.5	19
Utg196310_LN:i:1375378_RC:i:151_XO:i:0_pilon	180076	180095	TAT	3	6.7	20
Utg196310_LN:i:1375378_RC:i:151_XO:i:0_pilon	181604	181635	CT	2	16.0	32
Utg196310_LN:i:1375378_RC:i:151_XO:i:0_pilon	182194	182214	AC	2	10.5	21
Utg196310_LN:i:1375378_RC:i:151_XO:i:0_pilon	182386	182397	AT	2	6.0	12
Utg196310_LN:i:1375378_RC:i:151_XO:i:0_pilon	185741	185752	CT	2	6.0	12
Utg196310_LN:i:1375378_RC:i:151_XO:i:0_pilon	185750	185761	TCTT	4	3.0	12
Utg196310_LN:i:1375378_RC:i:151_XO:i:0_pilon	188224	188235	AAT	3	4.0	12
Utg196310_LN:i:1375378_RC:i:151_XO:i:0_pilon	192265	192278	TCA	3	4.7	14
Utg196310_LN:i:1375378_RC:i:151_XO:i:0_pilon	200270	200287	T	1	18.0	18
Utg196310_LN:i:1375378_RC:i:151_XO:i:0_pilon	206677	206688	C	1	12.0	12
Utg196310_LN:i:1375378_RC:i:151_XO:i:0_pilon	208906	208920	C	1	15.0	15
Utg196310_LN:i:1375378_RC:i:151_XO:i:0_pilon	210043	210055	AG	2	6.5	13
Utg196310_LN:i:1375378_RC:i:151_XO:i:0_pilon	210746	210765	T	1	20.0	20
Utg196310_LN:i:1375378_RC:i:151_XO:i:0_pilon	215801	215813	TACA	4	3.2	13
Utg196310_LN:i:1375378_RC:i:151_XO:i:0_pilon	215989	216014	CT	2	13.0	26
Utg196310_LN:i:1375378_RC:i:151_XO:i:0_pilon	216270	216284	ATT	3	5.0	15
Utg196310_LN:i:1375378_RC:i:151_XO:i:0_pilon	216804	216839	CT	2	18.0	36
Utg196310_LN:i:1375378_RC:i:151_XO:i:0_pilon	217044	217067	CT	2	12.0	24
Utg196310_LN:i:1375378_RC:i:151_XO:i:0_pilon	217274	217291	CT	2	9.0	18
Utg196310_LN:i:1375378_RC:i:151_XO:i:0_pilon	217815	217832	CT	2	9.0	18
Utg196310_LN:i:1375378_RC:i:151_XO:i:0_pilon	218348	218359	ATAA	4	3.0	12
Utg196310_LN:i:1375378_RC:i:151_XO:i:0_pilon	219303	219326	A	1	24.0	24
Utg196310_LN:i:1375378_RC:i:151_XO:i:0_pilon	220782	220793	G	1	12.0	12
Utg196310_LN:i:1375378_RC:i:151_XO:i:0_pilon	220869	220884	T	1	16.0	16
Utg196310_LN:i:1375378_RC:i:151_XO:i:0_pilon	220988	221001	A	1	14.0	14
Utg196310_LN:i:1375378_RC:i:151_XO:i:0_pilon	222498	222511	G	1	14.0	14
Utg196310_LN:i:1375378_RC:i:151_XO:i:0_pilon	224061	224072	ATTT	4	3.0	12
Utg196310_LN:i:1375378_RC:i:151_XO:i:0_pilon	224602	224617	T	1	16.0	16
Utg196310_LN:i:1375378_RC:i:151_XO:i:0_pilon	225332	225343	T	1	12.0	12
Utg196310_LN:i:1375378_RC:i:151_XO:i:0_pilon	225443	225454	TAT	3	4.0	12
Utg196310_LN:i:1375378_RC:i:151_XO:i:0_pilon	225717	225769	TGA	3	17.7	53
Utg196310_LN:i:1375378_RC:i:151_XO:i:0_pilon	227440	227457	G	1	18.0	18
Utg196310_LN:i:1375378_RC:i:151_XO:i:0_pilon	227712	227724	G	1	13.0	13
Utg196310_LN:i:1375378_RC:i:151_XO:i:0_pilon	229997	230008	AACC	4	3.0	12
Utg196310_LN:i:1375378_RC:i:151_XO:i:0_pilon	230528	230545	GAAA	4	4.5	18
Utg196310_LN:i:1375378_RC:i:151_XO:i:0_pilon	230972	230983	AAAT	4	3.0	12
Utg196310_LN:i:1375378_RC:i:151_XO:i:0_pilon	236038	236049	ATTT	4	3.0	12
Utg196310_LN:i:1375378_RC:i:151_XO:i:0_pilon	240952	240966	GA	2	7.5	15
Utg196310_LN:i:1375378_RC:i:151_XO:i:0_pilon	241648	241665	C	1	18.0	18
Utg196310_LN:i:1375378_RC:i:151_XO:i:0_pilon	241859	241870	C	1	12.0	12
Utg196310_LN:i:1375378_RC:i:151_XO:i:0_pilon	245073	245084	AGAA	4	3.0	12
Utg196310_LN:i:1375378_RC:i:151_XO:i:0_pilon	246826	246837	G	1	12.0	12
Utg196310_LN:i:1375378_RC:i:151_XO:i:0_pilon	250593	250605	TA	2	6.5	13
Utg196310_LN:i:1375378_RC:i:151_XO:i:0_pilon	253236	253247	GGTA	4	3.0	12
Utg196310_LN:i:1375378_RC:i:151_XO:i:0_pilon	253448	253466	A	1	19.0	19
Utg196310_LN:i:1375378_RC:i:151_XO:i:0_pilon	253822	253845	T	1	24.0	24
Utg196310_LN:i:1375378_RC:i:151_XO:i:0_pilon	253846	253857	G	1	12.0	12
Utg196310_LN:i:1375378_RC:i:151_XO:i:0_pilon	258739	258750	CAA	3	4.0	12
Utg196310_LN:i:1375378_RC:i:151_XO:i:0_pilon	260102	260113	AAAC	4	3.0	12
Utg196310_LN:i:1375378_RC:i:151_XO:i:0_pilon	261859	261879	AG	2	10.5	21
Utg196310_LN:i:1375378_RC:i:151_XO:i:0_pilon	262538	262549	TG	2	6.0	12
Utg196310_LN:i:1375378_RC:i:151_XO:i:0_pilon	262549	262561	G	1	13.0	13
Utg196310_LN:i:1375378_RC:i:151_XO:i:0_pilon	264690	264701	GATT	4	3.0	12
Utg196310_LN:i:1375378_RC:i:151_XO:i:0_pilon	265403	265425	AC	2	11.5	23
Utg196310_LN:i:1375378_RC:i:151_XO:i:0_pilon	267126	267137	ATTC	4	3.0	12
Utg196310_LN:i:1375378_RC:i:151_XO:i:0_pilon	268062	268076	GT	2	7.5	15
Utg196310_LN:i:1375378_RC:i:151_XO:i:0_pilon	268076	268088	G	1	13.0	13
Utg196310_LN:i:1375378_RC:i:151_XO:i:0_pilon	269606	269621	A	1	16.0	16
Utg196310_LN:i:1375378_RC:i:151_XO:i:0_pilon	275126	275137	ATCA	4	3.0	12
Utg196310_LN:i:1375378_RC:i:151_XO:i:0_pilon	275137	275166	AG	2	15.0	30
Utg196310_LN:i:1375378_RC:i:151_XO:i:0_pilon	275166	275192	GT	2	13.5	27
Utg196310_LN:i:1375378_RC:i:151_XO:i:0_pilon	275212	275223	G	1	12.0	12
Utg196310_LN:i:1375378_RC:i:151_XO:i:0_pilon	275946	275963	A	1	18.0	18
Utg196310_LN:i:1375378_RC:i:151_XO:i:0_pilon	276122	276148	GA	2	13.5	27
Utg196310_LN:i:1375378_RC:i:151_XO:i:0_pilon	276803	276818	TAAA	4	4.0	16
Utg196310_LN:i:1375378_RC:i:151_XO:i:0_pilon	279267	279278	T	1	12.0	12
Utg196310_LN:i:1375378_RC:i:151_XO:i:0_pilon	281503	281514	TTCT	4	3.0	12
Utg196310_LN:i:1375378_RC:i:151_XO:i:0_pilon	281920	281935	T	1	16.0	16
Utg196310_LN:i:1375378_RC:i:151_XO:i:0_pilon	282621	282632	G	1	12.0	12
Utg196310_LN:i:1375378_RC:i:151_XO:i:0_pilon	283773	283790	A	1	18.0	18
Utg196310_LN:i:1375378_RC:i:151_XO:i:0_pilon	286487	286508	CAAT	4	5.5	22
Utg196310_LN:i:1375378_RC:i:151_XO:i:0_pilon	289078	289101	TAT	3	8.0	24
Utg196310_LN:i:1375378_RC:i:151_XO:i:0_pilon	294938	294963	AG	2	13.0	26
Utg196310_LN:i:1375378_RC:i:151_XO:i:0_pilon	296637	296648	ATAG	4	3.0	12
Utg196310_LN:i:1375378_RC:i:151_XO:i:0_pilon	296991	297021	TA	2	15.5	31
Utg196310_LN:i:1375378_RC:i:151_XO:i:0_pilon	297286	297298	T	1	13.0	13
Utg196310_LN:i:1375378_RC:i:151_XO:i:0_pilon	297897	297913	GAA	3	5.7	17
Utg196310_LN:i:1375378_RC:i:151_XO:i:0_pilon	298669	298681	A	1	13.0	13
Utg196310_LN:i:1375378_RC:i:151_XO:i:0_pilon	299758	299788	AG	2	15.5	31
Utg196310_LN:i:1375378_RC:i:151_XO:i:0_pilon	300024	300037	G	1	14.0	14
Utg196310_LN:i:1375378_RC:i:151_XO:i:0_pilon	301216	301227	G	1	12.0	12
Utg196310_LN:i:1375378_RC:i:151_XO:i:0_pilon	306975	306986	G	1	12.0	12
Utg196310_LN:i:1375378_RC:i:151_XO:i:0_pilon	306989	307015	GA	2	13.5	27
Utg196310_LN:i:1375378_RC:i:151_XO:i:0_pilon	310192	310204	ACA	3	4.3	13
Utg196310_LN:i:1375378_RC:i:151_XO:i:0_pilon	311222	311233	TCTT	4	3.0	12
Utg196310_LN:i:1375378_RC:i:151_XO:i:0_pilon	312466	312480	G	1	15.0	15
Utg196310_LN:i:1375378_RC:i:151_XO:i:0_pilon	314620	314631	TCGT	4	3.0	12
Utg196310_LN:i:1375378_RC:i:151_XO:i:0_pilon	315723	315734	AAT	3	4.0	12
Utg196310_LN:i:1375378_RC:i:151_XO:i:0_pilon	315875	315891	AATC	4	4.2	17
Utg196310_LN:i:1375378_RC:i:151_XO:i:0_pilon	315944	315955	CAA	3	4.0	12
Utg196310_LN:i:1375378_RC:i:151_XO:i:0_pilon	316345	316359	CTAT	4	3.8	15
Utg196310_LN:i:1375378_RC:i:151_XO:i:0_pilon	317009	317020	AAT	3	4.0	12
Utg196310_LN:i:1375378_RC:i:151_XO:i:0_pilon	317163	317177	TCAA	4	3.8	15
Utg196310_LN:i:1375378_RC:i:151_XO:i:0_pilon	317230	317241	CAA	3	4.0	12
Utg196310_LN:i:1375378_RC:i:151_XO:i:0_pilon	317638	317652	CTAT	4	3.8	15
Utg196310_LN:i:1375378_RC:i:151_XO:i:0_pilon	318682	318694	T	1	13.0	13
Utg196310_LN:i:1375378_RC:i:151_XO:i:0_pilon	318853	318865	ATAG	4	3.2	13
Utg196310_LN:i:1375378_RC:i:151_XO:i:0_pilon	319835	319848	C	1	14.0	14
Utg196310_LN:i:1375378_RC:i:151_XO:i:0_pilon	319862	319893	TA	2	16.0	32
Utg196310_LN:i:1375378_RC:i:151_XO:i:0_pilon	320253	320267	TCTT	4	3.8	15
Utg196310_LN:i:1375378_RC:i:151_XO:i:0_pilon	320403	320415	TCT	3	4.3	13
Utg196310_LN:i:1375378_RC:i:151_XO:i:0_pilon	320456	320469	TCC	3	4.7	14
Utg196310_LN:i:1375378_RC:i:151_XO:i:0_pilon	320560	320572	TCTT	4	3.2	13
Utg196310_LN:i:1375378_RC:i:151_XO:i:0_pilon	320641	320654	TTCT	4	3.5	14
Utg196310_LN:i:1375378_RC:i:151_XO:i:0_pilon	322037	322048	ATAG	4	3.0	12
Utg196310_LN:i:1375378_RC:i:151_XO:i:0_pilon	327629	327641	ACA	3	4.3	13
Utg196310_LN:i:1375378_RC:i:151_XO:i:0_pilon	329498	329509	A	1	12.0	12
Utg196310_LN:i:1375378_RC:i:151_XO:i:0_pilon	329617	329648	T	1	32.0	32
Utg196310_LN:i:1375378_RC:i:151_XO:i:0_pilon	334497	334511	AAT	3	5.0	15
Utg196310_LN:i:1375378_RC:i:151_XO:i:0_pilon	337087	337099	CAGT	4	3.2	13
Utg196310_LN:i:1375378_RC:i:151_XO:i:0_pilon	339780	339797	TAT	3	6.0	18
Utg196310_LN:i:1375378_RC:i:151_XO:i:0_pilon	342183	342197	ACGA	4	3.8	15
Utg196310_LN:i:1375378_RC:i:151_XO:i:0_pilon	344025	344045	T	1	21.0	21
Utg196310_LN:i:1375378_RC:i:151_XO:i:0_pilon	344221	344232	ATA	3	4.0	12
Utg196310_LN:i:1375378_RC:i:151_XO:i:0_pilon	344490	344504	AGAC	4	3.8	15
Utg196310_LN:i:1375378_RC:i:151_XO:i:0_pilon	346878	346889	A	1	12.0	12
Utg196310_LN:i:1375378_RC:i:151_XO:i:0_pilon	349507	349521	AAAG	4	3.8	15
Utg196310_LN:i:1375378_RC:i:151_XO:i:0_pilon	350934	350946	TTAT	4	3.2	13
Utg196310_LN:i:1375378_RC:i:151_XO:i:0_pilon	352932	352953	GAG	3	7.3	22
Utg196310_LN:i:1375378_RC:i:151_XO:i:0_pilon	355455	355466	CGTG	4	3.0	12
Utg196310_LN:i:1375378_RC:i:151_XO:i:0_pilon	356820	356841	CTC	3	7.3	22
Utg196310_LN:i:1375378_RC:i:151_XO:i:0_pilon	365638	365656	A	1	19.0	19
Utg196310_LN:i:1375378_RC:i:151_XO:i:0_pilon	368346	368360	CA	2	7.5	15
Utg196310_LN:i:1375378_RC:i:151_XO:i:0_pilon	372409	372421	T	1	13.0	13
Utg196310_LN:i:1375378_RC:i:151_XO:i:0_pilon	374343	374361	AATC	4	4.8	19
Utg196310_LN:i:1375378_RC:i:151_XO:i:0_pilon	376311	376322	G	1	12.0	12
Utg196310_LN:i:1375378_RC:i:151_XO:i:0_pilon	386870	386885	AGT	3	5.3	16
Utg196310_LN:i:1375378_RC:i:151_XO:i:0_pilon	387856	387878	GAG	3	7.7	23
Utg196310_LN:i:1375378_RC:i:151_XO:i:0_pilon	392079	392090	CATC	4	3.0	12
Utg196310_LN:i:1375378_RC:i:151_XO:i:0_pilon	406348	406360	G	1	13.0	13
Utg196310_LN:i:1375378_RC:i:151_XO:i:0_pilon	407311	407325	ATTG	4	3.8	15
Utg196310_LN:i:1375378_RC:i:151_XO:i:0_pilon	411896	411920	TC	2	12.5	25
Utg196310_LN:i:1375378_RC:i:151_XO:i:0_pilon	412112	412124	C	1	13.0	13
Utg196310_LN:i:1375378_RC:i:151_XO:i:0_pilon	416056	416070	TAA	3	5.0	15
Utg196310_LN:i:1375378_RC:i:151_XO:i:0_pilon	421124	421136	G	1	13.0	13
Utg196310_LN:i:1375378_RC:i:151_XO:i:0_pilon	421596	421607	G	1	12.0	12
Utg196310_LN:i:1375378_RC:i:151_XO:i:0_pilon	421734	421746	T	1	13.0	13
Utg196310_LN:i:1375378_RC:i:151_XO:i:0_pilon	422056	422071	T	1	16.0	16
Utg196310_LN:i:1375378_RC:i:151_XO:i:0_pilon	422167	422187	A	1	21.0	21
Utg196310_LN:i:1375378_RC:i:151_XO:i:0_pilon	422406	422425	A	1	20.0	20
Utg196310_LN:i:1375378_RC:i:151_XO:i:0_pilon	422684	422706	T	1	23.0	23
Utg196310_LN:i:1375378_RC:i:151_XO:i:0_pilon	423926	423937	G	1	12.0	12
Utg196310_LN:i:1375378_RC:i:151_XO:i:0_pilon	424804	424819	T	1	16.0	16
Utg196310_LN:i:1375378_RC:i:151_XO:i:0_pilon	424952	424969	A	1	18.0	18
Utg196310_LN:i:1375378_RC:i:151_XO:i:0_pilon	425023	425034	T	1	12.0	12
Utg196310_LN:i:1375378_RC:i:151_XO:i:0_pilon	425050	425061	A	1	12.0	12
Utg196310_LN:i:1375378_RC:i:151_XO:i:0_pilon	426603	426614	GCAA	4	3.0	12
Utg196310_LN:i:1375378_RC:i:151_XO:i:0_pilon	427185	427196	GAAA	4	3.0	12
Utg196310_LN:i:1375378_RC:i:151_XO:i:0_pilon	430445	430457	AGCT	4	3.2	13
Utg196310_LN:i:1375378_RC:i:151_XO:i:0_pilon	430553	430569	TAA	3	5.7	17
Utg196310_LN:i:1375378_RC:i:151_XO:i:0_pilon	430627	430638	AT	2	6.0	12
Utg196310_LN:i:1375378_RC:i:151_XO:i:0_pilon	432532	432549	T	1	18.0	18
Utg196310_LN:i:1375378_RC:i:151_XO:i:0_pilon	434087	434098	AT	2	6.0	12
Utg196310_LN:i:1375378_RC:i:151_XO:i:0_pilon	434691	434702	TC	2	6.0	12
Utg196310_LN:i:1375378_RC:i:151_XO:i:0_pilon	435911	435924	TGAC	4	3.5	14
Utg196310_LN:i:1375378_RC:i:151_XO:i:0_pilon	436328	436343	T	1	16.0	16
Utg196310_LN:i:1375378_RC:i:151_XO:i:0_pilon	441711	441724	GAT	3	4.7	14
Utg196310_LN:i:1375378_RC:i:151_XO:i:0_pilon	444682	444694	G	1	13.0	13
Utg196310_LN:i:1375378_RC:i:151_XO:i:0_pilon	445049	445063	TG	2	7.5	15
Utg196310_LN:i:1375378_RC:i:151_XO:i:0_pilon	445730	445747	AG	2	9.0	18
Utg196310_LN:i:1375378_RC:i:151_XO:i:0_pilon	445765	445784	GGGA	4	5.0	20
Utg196310_LN:i:1375378_RC:i:151_XO:i:0_pilon	448879	448891	ATAA	4	3.2	13
Utg196310_LN:i:1375378_RC:i:151_XO:i:0_pilon	449959	449972	A	1	14.0	14
Utg196310_LN:i:1375378_RC:i:151_XO:i:0_pilon	449983	450038	AT	2	28.0	56
Utg196310_LN:i:1375378_RC:i:151_XO:i:0_pilon	451532	451550	CAC	3	6.3	19
Utg196310_LN:i:1375378_RC:i:151_XO:i:0_pilon	452600	452611	G	1	12.0	12
Utg196310_LN:i:1375378_RC:i:151_XO:i:0_pilon	452999	453011	C	1	13.0	13
Utg196310_LN:i:1375378_RC:i:151_XO:i:0_pilon	453858	453872	CA	2	7.5	15
Utg196310_LN:i:1375378_RC:i:151_XO:i:0_pilon	455278	455299	A	1	22.0	22
Utg196310_LN:i:1375378_RC:i:151_XO:i:0_pilon	455304	455316	AAGA	4	3.2	13
Utg196310_LN:i:1375378_RC:i:151_XO:i:0_pilon	457514	457527	GA	2	7.0	14
Utg196310_LN:i:1375378_RC:i:151_XO:i:0_pilon	457650	457661	TAT	3	4.0	12
Utg196310_LN:i:1375378_RC:i:151_XO:i:0_pilon	457848	457862	AAG	3	5.0	15
Utg196310_LN:i:1375378_RC:i:151_XO:i:0_pilon	469157	469168	GTTT	4	3.0	12
Utg196310_LN:i:1375378_RC:i:151_XO:i:0_pilon	469275	469288	A	1	14.0	14
Utg196310_LN:i:1375378_RC:i:151_XO:i:0_pilon	469392	469403	G	1	12.0	12
Utg196310_LN:i:1375378_RC:i:151_XO:i:0_pilon	469405	469417	AGAA	4	3.2	13
Utg196310_LN:i:1375378_RC:i:151_XO:i:0_pilon	479508	479521	ATG	3	4.7	14
Utg196310_LN:i:1375378_RC:i:151_XO:i:0_pilon	480076	480098	ATA	3	7.7	23
Utg196310_LN:i:1375378_RC:i:151_XO:i:0_pilon	485549	485563	TTG	3	5.0	15
Utg196310_LN:i:1375378_RC:i:151_XO:i:0_pilon	485732	485743	CTGC	4	3.0	12
Utg196310_LN:i:1375378_RC:i:151_XO:i:0_pilon	485812	485826	AAGC	4	3.8	15
Utg196310_LN:i:1375378_RC:i:151_XO:i:0_pilon	486811	486839	CT	2	14.5	29
Utg196310_LN:i:1375378_RC:i:151_XO:i:0_pilon	490067	490078	CT	2	6.0	12
Utg196310_LN:i:1375378_RC:i:151_XO:i:0_pilon	490795	490810	AAAG	4	4.0	16
Utg196310_LN:i:1375378_RC:i:151_XO:i:0_pilon	491521	491537	AG	2	8.5	17
Utg196310_LN:i:1375378_RC:i:151_XO:i:0_pilon	493397	493410	A	1	14.0	14
Utg196310_LN:i:1375378_RC:i:151_XO:i:0_pilon	497903	497917	TGT	3	5.0	15
Utg196310_LN:i:1375378_RC:i:151_XO:i:0_pilon	505455	505471	T	1	17.0	17
Utg196310_LN:i:1375378_RC:i:151_XO:i:0_pilon	505659	505673	T	1	15.0	15
Utg196310_LN:i:1375378_RC:i:151_XO:i:0_pilon	506959	506972	CT	2	7.0	14
Utg196310_LN:i:1375378_RC:i:151_XO:i:0_pilon	506974	506989	TCT	3	5.3	16
Utg196310_LN:i:1375378_RC:i:151_XO:i:0_pilon	507021	507042	TC	2	11.0	22
Utg196310_LN:i:1375378_RC:i:151_XO:i:0_pilon	512587	512598	CTT	3	4.0	12
Utg196310_LN:i:1375378_RC:i:151_XO:i:0_pilon	512680	512693	TTGC	4	3.5	14
Utg196310_LN:i:1375378_RC:i:151_XO:i:0_pilon	515412	515429	T	1	18.0	18
Utg196310_LN:i:1375378_RC:i:151_XO:i:0_pilon	519190	519207	AG	2	9.0	18
Utg196310_LN:i:1375378_RC:i:151_XO:i:0_pilon	521268	521279	G	1	12.0	12
Utg196310_LN:i:1375378_RC:i:151_XO:i:0_pilon	532000	532011	C	1	12.0	12
Utg196310_LN:i:1375378_RC:i:151_XO:i:0_pilon	532270	532283	T	1	14.0	14
Utg196310_LN:i:1375378_RC:i:151_XO:i:0_pilon	534021	534033	TAAA	4	3.2	13
Utg196310_LN:i:1375378_RC:i:151_XO:i:0_pilon	534082	534097	CT	2	8.0	16
Utg196310_LN:i:1375378_RC:i:151_XO:i:0_pilon	544017	544041	T	1	25.0	25
Utg196310_LN:i:1375378_RC:i:151_XO:i:0_pilon	548608	548622	T	1	15.0	15
Utg196310_LN:i:1375378_RC:i:151_XO:i:0_pilon	548630	548651	A	1	22.0	22
Utg196310_LN:i:1375378_RC:i:151_XO:i:0_pilon	548909	548921	AT	2	6.5	13
Utg196310_LN:i:1375378_RC:i:151_XO:i:0_pilon	549146	549159	A	1	14.0	14
Utg196310_LN:i:1375378_RC:i:151_XO:i:0_pilon	549574	549588	ATTC	4	3.8	15
Utg196310_LN:i:1375378_RC:i:151_XO:i:0_pilon	549656	549667	TTA	3	4.0	12
Utg196310_LN:i:1375378_RC:i:151_XO:i:0_pilon	550212	550223	C	1	12.0	12
Utg196310_LN:i:1375378_RC:i:151_XO:i:0_pilon	551831	551846	T	1	16.0	16
Utg196310_LN:i:1375378_RC:i:151_XO:i:0_pilon	554145	554164	TAA	3	6.7	20
Utg196310_LN:i:1375378_RC:i:151_XO:i:0_pilon	562253	562264	A	1	12.0	12
Utg196310_LN:i:1375378_RC:i:151_XO:i:0_pilon	563474	563489	T	1	16.0	16
Utg196310_LN:i:1375378_RC:i:151_XO:i:0_pilon	564552	564564	T	1	13.0	13
Utg196310_LN:i:1375378_RC:i:151_XO:i:0_pilon	566236	566251	G	1	16.0	16
Utg196310_LN:i:1375378_RC:i:151_XO:i:0_pilon	567536	567549	A	1	14.0	14
Utg196310_LN:i:1375378_RC:i:151_XO:i:0_pilon	571780	571793	T	1	14.0	14
Utg196310_LN:i:1375378_RC:i:151_XO:i:0_pilon	573736	573747	TTTG	4	3.0	12
Utg196310_LN:i:1375378_RC:i:151_XO:i:0_pilon	577880	577891	AAT	3	4.0	12
Utg196310_LN:i:1375378_RC:i:151_XO:i:0_pilon	578070	578082	AATT	4	3.2	13
Utg196310_LN:i:1375378_RC:i:151_XO:i:0_pilon	578165	578176	T	1	12.0	12
Utg196310_LN:i:1375378_RC:i:151_XO:i:0_pilon	579835	579853	AAT	3	6.3	19
Utg196310_LN:i:1375378_RC:i:151_XO:i:0_pilon	583308	583320	TCAG	4	3.2	13
Utg196310_LN:i:1375378_RC:i:151_XO:i:0_pilon	583666	583678	AGC	3	4.3	13
Utg196310_LN:i:1375378_RC:i:151_XO:i:0_pilon	585699	585710	TTTG	4	3.0	12
Utg196310_LN:i:1375378_RC:i:151_XO:i:0_pilon	589257	589268	AAAG	4	3.0	12
Utg196310_LN:i:1375378_RC:i:151_XO:i:0_pilon	590094	590105	CA	2	6.0	12
Utg196310_LN:i:1375378_RC:i:151_XO:i:0_pilon	596106	596134	CT	2	14.5	29
Utg196310_LN:i:1375378_RC:i:151_XO:i:0_pilon	596134	596157	CA	2	12.0	24
Utg196310_LN:i:1375378_RC:i:151_XO:i:0_pilon	600320	600331	CAGT	4	3.0	12
Utg196310_LN:i:1375378_RC:i:151_XO:i:0_pilon	602989	603018	GA	2	15.0	30
Utg196310_LN:i:1375378_RC:i:151_XO:i:0_pilon	607610	607631	CAC	3	7.3	22
Utg196310_LN:i:1375378_RC:i:151_XO:i:0_pilon	611883	611894	AAAG	4	3.0	12
Utg196310_LN:i:1375378_RC:i:151_XO:i:0_pilon	614256	614269	TAG	3	4.7	14
Utg196310_LN:i:1375378_RC:i:151_XO:i:0_pilon	616378	616398	ACT	3	7.0	21
Utg196310_LN:i:1375378_RC:i:151_XO:i:0_pilon	625360	625390	CT	2	15.5	31
Utg196310_LN:i:1375378_RC:i:151_XO:i:0_pilon	630609	630650	CT	2	21.0	42
Utg196310_LN:i:1375378_RC:i:151_XO:i:0_pilon	643840	643851	ATCT	4	3.0	12
Utg196310_LN:i:1375378_RC:i:151_XO:i:0_pilon	644165	644176	GAAT	4	3.0	12
Utg196310_LN:i:1375378_RC:i:151_XO:i:0_pilon	649670	649681	G	1	12.0	12
Utg196310_LN:i:1375378_RC:i:151_XO:i:0_pilon	653100	653112	T	1	13.0	13
Utg196310_LN:i:1375378_RC:i:151_XO:i:0_pilon	653506	653518	A	1	13.0	13
Utg196310_LN:i:1375378_RC:i:151_XO:i:0_pilon	658722	658738	C	1	17.0	17
Utg196310_LN:i:1375378_RC:i:151_XO:i:0_pilon	659184	659195	AATG	4	3.0	12
Utg196310_LN:i:1375378_RC:i:151_XO:i:0_pilon	660937	660949	AGTA	4	3.2	13
Utg196310_LN:i:1375378_RC:i:151_XO:i:0_pilon	663254	663265	C	1	12.0	12
Utg196310_LN:i:1375378_RC:i:151_XO:i:0_pilon	663882	663893	C	1	12.0	12
Utg196310_LN:i:1375378_RC:i:151_XO:i:0_pilon	665073	665085	C	1	13.0	13
Utg196310_LN:i:1375378_RC:i:151_XO:i:0_pilon	665350	665363	GAC	3	4.7	14
Utg196310_LN:i:1375378_RC:i:151_XO:i:0_pilon	666882	666893	GTT	3	4.0	12
Utg196310_LN:i:1375378_RC:i:151_XO:i:0_pilon	669445	669458	T	1	14.0	14
Utg196310_LN:i:1375378_RC:i:151_XO:i:0_pilon	670836	670860	GA	2	12.5	25
Utg196310_LN:i:1375378_RC:i:151_XO:i:0_pilon	671488	671501	C	1	14.0	14
Utg196310_LN:i:1375378_RC:i:151_XO:i:0_pilon	675196	675231	ATA	3	12.0	36
Utg196310_LN:i:1375378_RC:i:151_XO:i:0_pilon	690390	690402	AT	2	6.5	13
Utg196310_LN:i:1375378_RC:i:151_XO:i:0_pilon	693088	693099	CGTA	4	3.0	12
Utg196310_LN:i:1375378_RC:i:151_XO:i:0_pilon	700307	700319	AAAT	4	3.2	13
Utg196310_LN:i:1375378_RC:i:151_XO:i:0_pilon	708060	708071	C	1	12.0	12
Utg196310_LN:i:1375378_RC:i:151_XO:i:0_pilon	710672	710697	TCT	3	8.7	26
Utg196310_LN:i:1375378_RC:i:151_XO:i:0_pilon	714641	714660	AAAC	4	5.0	20
Utg196310_LN:i:1375378_RC:i:151_XO:i:0_pilon	714793	714805	TCT	3	4.3	13
Utg196310_LN:i:1375378_RC:i:151_XO:i:0_pilon	718235	718248	G	1	14.0	14
Utg196310_LN:i:1375378_RC:i:151_XO:i:0_pilon	719910	719931	T	1	22.0	22
Utg196310_LN:i:1375378_RC:i:151_XO:i:0_pilon	720879	720891	CTT	3	4.3	13
Utg196310_LN:i:1375378_RC:i:151_XO:i:0_pilon	721637	721651	GA	2	7.5	15
Utg196310_LN:i:1375378_RC:i:151_XO:i:0_pilon	721651	721666	G	1	16.0	16
Utg196310_LN:i:1375378_RC:i:151_XO:i:0_pilon	722322	722340	CGGC	4	4.8	19
Utg196310_LN:i:1375378_RC:i:151_XO:i:0_pilon	726900	726915	AAG	3	5.3	16
Utg196310_LN:i:1375378_RC:i:151_XO:i:0_pilon	727684	727695	CA	2	6.0	12
Utg196310_LN:i:1375378_RC:i:151_XO:i:0_pilon	727919	727947	CA	2	14.5	29
Utg196310_LN:i:1375378_RC:i:151_XO:i:0_pilon	728932	728950	AGAC	4	4.8	19
Utg196310_LN:i:1375378_RC:i:151_XO:i:0_pilon	731693	731715	GT	2	11.5	23
Utg196310_LN:i:1375378_RC:i:151_XO:i:0_pilon	731715	731739	GA	2	12.5	25
Utg196310_LN:i:1375378_RC:i:151_XO:i:0_pilon	733336	733362	T	1	27.0	27
Utg196310_LN:i:1375378_RC:i:151_XO:i:0_pilon	736330	736374	TA	2	22.5	45
Utg196310_LN:i:1375378_RC:i:151_XO:i:0_pilon	736372	736384	TATT	4	3.2	13
Utg196310_LN:i:1375378_RC:i:151_XO:i:0_pilon	738169	738185	AAAT	4	4.2	17
Utg196310_LN:i:1375378_RC:i:151_XO:i:0_pilon	740719	740731	TC	2	6.5	13
Utg196310_LN:i:1375378_RC:i:151_XO:i:0_pilon	745257	745272	CT	2	8.0	16
Utg196310_LN:i:1375378_RC:i:151_XO:i:0_pilon	747394	747426	GA	2	16.5	33
Utg196310_LN:i:1375378_RC:i:151_XO:i:0_pilon	747555	747567	AG	2	6.5	13
Utg196310_LN:i:1375378_RC:i:151_XO:i:0_pilon	749631	749646	ATA	3	5.3	16
Utg196310_LN:i:1375378_RC:i:151_XO:i:0_pilon	754200	754218	AG	2	9.5	19
Utg196310_LN:i:1375378_RC:i:151_XO:i:0_pilon	754256	754274	AG	2	9.5	19
Utg196310_LN:i:1375378_RC:i:151_XO:i:0_pilon	754781	754793	AAAC	4	3.2	13
Utg196310_LN:i:1375378_RC:i:151_XO:i:0_pilon	757695	757727	GA	2	16.5	33
Utg196310_LN:i:1375378_RC:i:151_XO:i:0_pilon	762581	762595	TCTT	4	3.8	15
Utg196310_LN:i:1375378_RC:i:151_XO:i:0_pilon	762726	762750	CT	2	12.5	25
Utg196310_LN:i:1375378_RC:i:151_XO:i:0_pilon	762856	762867	C	1	12.0	12
Utg196310_LN:i:1375378_RC:i:151_XO:i:0_pilon	764697	764757	CA	2	30.5	61
Utg196310_LN:i:1375378_RC:i:151_XO:i:0_pilon	766392	766405	CAG	3	4.7	14
Utg196310_LN:i:1375378_RC:i:151_XO:i:0_pilon	767420	767440	CCT	3	7.0	21
Utg196310_LN:i:1375378_RC:i:151_XO:i:0_pilon	767942	767953	T	1	12.0	12
Utg196310_LN:i:1375378_RC:i:151_XO:i:0_pilon	771055	771075	A	1	21.0	21
Utg196310_LN:i:1375378_RC:i:151_XO:i:0_pilon	771087	771099	A	1	13.0	13
Utg196310_LN:i:1375378_RC:i:151_XO:i:0_pilon	771365	771376	G	1	12.0	12
Utg196310_LN:i:1375378_RC:i:151_XO:i:0_pilon	771595	771607	AAAG	4	3.2	13
Utg196310_LN:i:1375378_RC:i:151_XO:i:0_pilon	772841	772860	T	1	20.0	20
Utg196310_LN:i:1375378_RC:i:151_XO:i:0_pilon	773050	773063	C	1	14.0	14
Utg196310_LN:i:1375378_RC:i:151_XO:i:0_pilon	773081	773093	AGT	3	4.3	13
Utg196310_LN:i:1375378_RC:i:151_XO:i:0_pilon	773203	773217	ATT	3	5.0	15
Utg196310_LN:i:1375378_RC:i:151_XO:i:0_pilon	774059	774071	TTA	3	4.3	13
Utg196310_LN:i:1375378_RC:i:151_XO:i:0_pilon	776052	776063	TGT	3	4.0	12
Utg196310_LN:i:1375378_RC:i:151_XO:i:0_pilon	776178	776191	TTC	3	4.7	14
Utg196310_LN:i:1375378_RC:i:151_XO:i:0_pilon	776466	776482	AAG	3	5.7	17
Utg196310_LN:i:1375378_RC:i:151_XO:i:0_pilon	779696	779709	TA	2	7.0	14
Utg196310_LN:i:1375378_RC:i:151_XO:i:0_pilon	782224	782239	TTC	3	5.3	16
Utg196310_LN:i:1375378_RC:i:151_XO:i:0_pilon	785345	785356	AG	2	6.0	12
Utg196310_LN:i:1375378_RC:i:151_XO:i:0_pilon	789260	789279	CAAT	4	5.0	20
Utg196310_LN:i:1375378_RC:i:151_XO:i:0_pilon	790792	790803	G	1	12.0	12
Utg196310_LN:i:1375378_RC:i:151_XO:i:0_pilon	791202	791213	G	1	12.0	12
Utg196310_LN:i:1375378_RC:i:151_XO:i:0_pilon	791356	791368	A	1	13.0	13
Utg196310_LN:i:1375378_RC:i:151_XO:i:0_pilon	791369	791381	C	1	13.0	13
Utg196310_LN:i:1375378_RC:i:151_XO:i:0_pilon	792045	792075	AG	2	15.5	31
Utg196310_LN:i:1375378_RC:i:151_XO:i:0_pilon	797848	797861	TGT	3	4.7	14
Utg196310_LN:i:1375378_RC:i:151_XO:i:0_pilon	797971	797987	ATG	3	5.7	17
Utg196310_LN:i:1375378_RC:i:151_XO:i:0_pilon	802934	802949	ACA	3	5.3	16
Utg196310_LN:i:1375378_RC:i:151_XO:i:0_pilon	803788	803802	A	1	15.0	15
Utg196310_LN:i:1375378_RC:i:151_XO:i:0_pilon	806162	806173	TCTA	4	3.0	12
Utg196310_LN:i:1375378_RC:i:151_XO:i:0_pilon	808455	808467	T	1	13.0	13
Utg196310_LN:i:1375378_RC:i:151_XO:i:0_pilon	809234	809246	ATA	3	4.3	13
Utg196310_LN:i:1375378_RC:i:151_XO:i:0_pilon	809564	809598	GA	2	17.5	35
Utg196310_LN:i:1375378_RC:i:151_XO:i:0_pilon	809773	809800	GA	2	14.0	28
Utg196310_LN:i:1375378_RC:i:151_XO:i:0_pilon	811228	811241	C	1	14.0	14
Utg196310_LN:i:1375378_RC:i:151_XO:i:0_pilon	816553	816565	A	1	13.0	13
Utg196310_LN:i:1375378_RC:i:151_XO:i:0_pilon	817495	817523	AG	2	14.5	29
Utg196310_LN:i:1375378_RC:i:151_XO:i:0_pilon	818356	818367	AGAA	4	3.0	12
Utg196310_LN:i:1375378_RC:i:151_XO:i:0_pilon	820695	820706	C	1	12.0	12
Utg196310_LN:i:1375378_RC:i:151_XO:i:0_pilon	821089	821100	GAA	3	4.0	12
Utg196310_LN:i:1375378_RC:i:151_XO:i:0_pilon	822406	822420	C	1	15.0	15
Utg196310_LN:i:1375378_RC:i:151_XO:i:0_pilon	822456	822479	TC	2	12.0	24
Utg196310_LN:i:1375378_RC:i:151_XO:i:0_pilon	824214	824226	C	1	13.0	13
Utg196310_LN:i:1375378_RC:i:151_XO:i:0_pilon	825820	825831	TGAT	4	3.0	12
Utg196310_LN:i:1375378_RC:i:151_XO:i:0_pilon	830860	830871	G	1	12.0	12
Utg196310_LN:i:1375378_RC:i:151_XO:i:0_pilon	831754	831765	TAAA	4	3.0	12
Utg196310_LN:i:1375378_RC:i:151_XO:i:0_pilon	832415	832426	GATT	4	3.0	12
Utg196310_LN:i:1375378_RC:i:151_XO:i:0_pilon	835514	835525	AACA	4	3.0	12
Utg196310_LN:i:1375378_RC:i:151_XO:i:0_pilon	837758	837773	T	1	16.0	16
Utg196310_LN:i:1375378_RC:i:151_XO:i:0_pilon	837774	837786	G	1	13.0	13
Utg196310_LN:i:1375378_RC:i:151_XO:i:0_pilon	838331	838343	AAAT	4	3.2	13
Utg196310_LN:i:1375378_RC:i:151_XO:i:0_pilon	839911	839924	T	1	14.0	14
Utg196310_LN:i:1375378_RC:i:151_XO:i:0_pilon	845022	845035	A	1	14.0	14
Utg196310_LN:i:1375378_RC:i:151_XO:i:0_pilon	853660	853671	AAAT	4	3.0	12
Utg196310_LN:i:1375378_RC:i:151_XO:i:0_pilon	859024	859042	AAT	3	6.3	19
Utg196310_LN:i:1375378_RC:i:151_XO:i:0_pilon	861005	861045	TC	2	20.5	41
Utg196310_LN:i:1375378_RC:i:151_XO:i:0_pilon	862244	862255	TAAA	4	3.0	12
Utg196310_LN:i:1375378_RC:i:151_XO:i:0_pilon	863689	863700	TATT	4	3.0	12
Utg196310_LN:i:1375378_RC:i:151_XO:i:0_pilon	868698	868713	ATT	3	5.3	16
Utg196310_LN:i:1375378_RC:i:151_XO:i:0_pilon	869490	869502	AGTA	4	3.2	13
Utg196310_LN:i:1375378_RC:i:151_XO:i:0_pilon	869944	869958	AAC	3	5.0	15
Utg196310_LN:i:1375378_RC:i:151_XO:i:0_pilon	870888	870899	T	1	12.0	12
Utg196310_LN:i:1375378_RC:i:151_XO:i:0_pilon	872731	872743	CGCC	4	3.2	13
Utg196310_LN:i:1375378_RC:i:151_XO:i:0_pilon	880231	880249	T	1	19.0	19
Utg196310_LN:i:1375378_RC:i:151_XO:i:0_pilon	881100	881121	T	1	22.0	22
Utg196310_LN:i:1375378_RC:i:151_XO:i:0_pilon	882134	882147	CT	2	7.0	14
Utg196310_LN:i:1375378_RC:i:151_XO:i:0_pilon	886151	886162	G	1	12.0	12
Utg196310_LN:i:1375378_RC:i:151_XO:i:0_pilon	889718	889730	TA	2	6.5	13
Utg196310_LN:i:1375378_RC:i:151_XO:i:0_pilon	890251	890262	A	1	12.0	12
Utg196310_LN:i:1375378_RC:i:151_XO:i:0_pilon	892487	892500	T	1	14.0	14
Utg196310_LN:i:1375378_RC:i:151_XO:i:0_pilon	892763	892774	G	1	12.0	12
Utg196310_LN:i:1375378_RC:i:151_XO:i:0_pilon	892801	892812	A	1	12.0	12
Utg196310_LN:i:1375378_RC:i:151_XO:i:0_pilon	895106	895119	T	1	14.0	14
Utg196310_LN:i:1375378_RC:i:151_XO:i:0_pilon	897451	897463	C	1	13.0	13
Utg196310_LN:i:1375378_RC:i:151_XO:i:0_pilon	897964	897988	AG	2	12.5	25
Utg196310_LN:i:1375378_RC:i:151_XO:i:0_pilon	901284	901319	AAAT	4	9.0	36
Utg196310_LN:i:1375378_RC:i:151_XO:i:0_pilon	903362	903411	CT	2	25.0	50
Utg196310_LN:i:1375378_RC:i:151_XO:i:0_pilon	904431	904444	AATA	4	3.5	14
Utg196310_LN:i:1375378_RC:i:151_XO:i:0_pilon	905693	905704	AAT	3	4.0	12
Utg196310_LN:i:1375378_RC:i:151_XO:i:0_pilon	905851	905883	CT	2	16.5	33
Utg196310_LN:i:1375378_RC:i:151_XO:i:0_pilon	908430	908441	AATA	4	3.0	12
Utg196310_LN:i:1375378_RC:i:151_XO:i:0_pilon	912704	912716	CA	2	6.5	13
Utg196310_LN:i:1375378_RC:i:151_XO:i:0_pilon	912716	912733	CT	2	9.0	18
Utg196310_LN:i:1375378_RC:i:151_XO:i:0_pilon	913745	913757	TTA	3	4.3	13
Utg196310_LN:i:1375378_RC:i:151_XO:i:0_pilon	917394	917405	G	1	12.0	12
Utg196310_LN:i:1375378_RC:i:151_XO:i:0_pilon	917839	917850	GGTC	4	3.0	12
Utg196310_LN:i:1375378_RC:i:151_XO:i:0_pilon	921321	921337	T	1	17.0	17
Utg196310_LN:i:1375378_RC:i:151_XO:i:0_pilon	931064	931075	CAAA	4	3.0	12
Utg196310_LN:i:1375378_RC:i:151_XO:i:0_pilon	933305	933321	A	1	17.0	17
Utg196310_LN:i:1375378_RC:i:151_XO:i:0_pilon	937811	937826	C	1	16.0	16
Utg196310_LN:i:1375378_RC:i:151_XO:i:0_pilon	939524	939535	T	1	12.0	12
Utg196310_LN:i:1375378_RC:i:151_XO:i:0_pilon	946236	946247	TTG	3	4.0	12
Utg196310_LN:i:1375378_RC:i:151_XO:i:0_pilon	946780	946791	C	1	12.0	12
Utg196310_LN:i:1375378_RC:i:151_XO:i:0_pilon	947273	947337	AT	2	32.5	65
Utg196310_LN:i:1375378_RC:i:151_XO:i:0_pilon	949867	949879	AC	2	6.5	13
Utg196310_LN:i:1375378_RC:i:151_XO:i:0_pilon	951576	951595	CT	2	10.0	20
Utg196310_LN:i:1375378_RC:i:151_XO:i:0_pilon	951595	951609	T	1	15.0	15
Utg196310_LN:i:1375378_RC:i:151_XO:i:0_pilon	951968	951981	TA	2	7.0	14
Utg196310_LN:i:1375378_RC:i:151_XO:i:0_pilon	952215	952233	T	1	19.0	19
Utg196310_LN:i:1375378_RC:i:151_XO:i:0_pilon	956628	956644	AT	2	8.5	17
Utg196310_LN:i:1375378_RC:i:151_XO:i:0_pilon	956893	956906	TTCT	4	3.5	14
Utg196310_LN:i:1375378_RC:i:151_XO:i:0_pilon	956923	956934	AT	2	6.0	12
Utg196310_LN:i:1375378_RC:i:151_XO:i:0_pilon	958356	958368	T	1	13.0	13
Utg196310_LN:i:1375378_RC:i:151_XO:i:0_pilon	960793	960807	AT	2	7.5	15
Utg196310_LN:i:1375378_RC:i:151_XO:i:0_pilon	966982	966993	ATAA	4	3.0	12
Utg196310_LN:i:1375378_RC:i:151_XO:i:0_pilon	967630	967646	AT	2	8.5	17
Utg196310_LN:i:1375378_RC:i:151_XO:i:0_pilon	968951	968991	A	1	41.0	41
Utg196310_LN:i:1375378_RC:i:151_XO:i:0_pilon	970450	970477	A	1	28.0	28
Utg196310_LN:i:1375378_RC:i:151_XO:i:0_pilon	971034	971045	AATC	4	3.0	12
Utg196310_LN:i:1375378_RC:i:151_XO:i:0_pilon	971078	971092	ACGT	4	3.8	15
Utg196310_LN:i:1375378_RC:i:151_XO:i:0_pilon	971251	971266	AT	2	8.0	16
Utg196310_LN:i:1375378_RC:i:151_XO:i:0_pilon	972220	972231	AATC	4	3.0	12
Utg196310_LN:i:1375378_RC:i:151_XO:i:0_pilon	972264	972290	ACGT	4	6.8	27
Utg196310_LN:i:1375378_RC:i:151_XO:i:0_pilon	972288	972301	ACGG	4	3.5	14
Utg196310_LN:i:1375378_RC:i:151_XO:i:0_pilon	973126	973137	C	1	12.0	12
Utg196310_LN:i:1375378_RC:i:151_XO:i:0_pilon	978346	978361	A	1	16.0	16
Utg196310_LN:i:1375378_RC:i:151_XO:i:0_pilon	979887	979898	C	1	12.0	12
Utg196310_LN:i:1375378_RC:i:151_XO:i:0_pilon	979899	979913	A	1	15.0	15
Utg196310_LN:i:1375378_RC:i:151_XO:i:0_pilon	980034	980045	A	1	12.0	12
Utg196310_LN:i:1375378_RC:i:151_XO:i:0_pilon	986405	986416	GTTT	4	3.0	12
Utg196310_LN:i:1375378_RC:i:151_XO:i:0_pilon	992446	992457	ATA	3	4.0	12
Utg196310_LN:i:1375378_RC:i:151_XO:i:0_pilon	992546	992564	A	1	19.0	19
Utg196310_LN:i:1375378_RC:i:151_XO:i:0_pilon	992563	992575	AAC	3	4.3	13
Utg196310_LN:i:1375378_RC:i:151_XO:i:0_pilon	993314	993330	C	1	17.0	17
Utg196310_LN:i:1375378_RC:i:151_XO:i:0_pilon	995310	995321	AAT	3	4.0	12
Utg196310_LN:i:1375378_RC:i:151_XO:i:0_pilon	1000112	1000129	TG	2	9.0	18
Utg196310_LN:i:1375378_RC:i:151_XO:i:0_pilon	1000679	1000693	ATTG	4	3.8	15
Utg196310_LN:i:1375378_RC:i:151_XO:i:0_pilon	1002873	1002885	TG	2	6.5	13
Utg196310_LN:i:1375378_RC:i:151_XO:i:0_pilon	1005435	1005462	T	1	28.0	28
Utg196310_LN:i:1375378_RC:i:151_XO:i:0_pilon	1006023	1006034	AAG	3	4.0	12
Utg196310_LN:i:1375378_RC:i:151_XO:i:0_pilon	1009186	1009198	AAAC	4	3.2	13
Utg196310_LN:i:1375378_RC:i:151_XO:i:0_pilon	1009322	1009333	T	1	12.0	12
Utg196310_LN:i:1375378_RC:i:151_XO:i:0_pilon	1011189	1011200	AAAT	4	3.0	12
Utg196310_LN:i:1375378_RC:i:151_XO:i:0_pilon	1022286	1022301	TTA	3	5.3	16
Utg196310_LN:i:1375378_RC:i:151_XO:i:0_pilon	1028179	1028191	T	1	13.0	13
Utg196310_LN:i:1375378_RC:i:151_XO:i:0_pilon	1028949	1028969	T	1	21.0	21
Utg196310_LN:i:1375378_RC:i:151_XO:i:0_pilon	1029548	1029560	AGTC	4	3.2	13
Utg196310_LN:i:1375378_RC:i:151_XO:i:0_pilon	1030949	1030965	TTG	3	5.7	17
Utg196310_LN:i:1375378_RC:i:151_XO:i:0_pilon	1031951	1031962	G	1	12.0	12
Utg196310_LN:i:1375378_RC:i:151_XO:i:0_pilon	1032845	1032868	AT	2	12.0	24
Utg196310_LN:i:1375378_RC:i:151_XO:i:0_pilon	1033028	1033042	TTA	3	5.0	15
Utg196310_LN:i:1375378_RC:i:151_XO:i:0_pilon	1033136	1033149	AT	2	7.0	14
Utg196310_LN:i:1375378_RC:i:151_XO:i:0_pilon	1033494	1033511	GGAT	4	4.5	18
Utg196310_LN:i:1375378_RC:i:151_XO:i:0_pilon	1036757	1036793	A	1	37.0	37
Utg196310_LN:i:1375378_RC:i:151_XO:i:0_pilon	1037762	1037775	GGCC	4	3.5	14
Utg196310_LN:i:1375378_RC:i:151_XO:i:0_pilon	1040793	1040805	A	1	13.0	13
Utg196310_LN:i:1375378_RC:i:151_XO:i:0_pilon	1041608	1041621	A	1	14.0	14
Utg196310_LN:i:1375378_RC:i:151_XO:i:0_pilon	1052890	1052902	ACAA	4	3.2	13
Utg196310_LN:i:1375378_RC:i:151_XO:i:0_pilon	1055961	1055976	G	1	16.0	16
Utg196310_LN:i:1375378_RC:i:151_XO:i:0_pilon	1056967	1056985	A	1	19.0	19
Utg196310_LN:i:1375378_RC:i:151_XO:i:0_pilon	1060250	1060297	AT	2	24.0	48
Utg196310_LN:i:1375378_RC:i:151_XO:i:0_pilon	1063230	1063242	AATG	4	3.2	13
Utg196310_LN:i:1375378_RC:i:151_XO:i:0_pilon	1069193	1069204	ATT	3	4.0	12
Utg196310_LN:i:1375378_RC:i:151_XO:i:0_pilon	1069234	1069245	G	1	12.0	12
Utg196310_LN:i:1375378_RC:i:151_XO:i:0_pilon	1069760	1069775	A	1	16.0	16
Utg196310_LN:i:1375378_RC:i:151_XO:i:0_pilon	1075099	1075110	AT	2	6.0	12
Utg196310_LN:i:1375378_RC:i:151_XO:i:0_pilon	1075460	1075480	CT	2	10.5	21
Utg196310_LN:i:1375378_RC:i:151_XO:i:0_pilon	1075530	1075553	CT	2	12.0	24
Utg196310_LN:i:1375378_RC:i:151_XO:i:0_pilon	1079689	1079700	CTG	3	4.0	12
Utg196310_LN:i:1375378_RC:i:151_XO:i:0_pilon	1081842	1081856	TAT	3	5.0	15
Utg196310_LN:i:1375378_RC:i:151_XO:i:0_pilon	1083899	1083911	TGTT	4	3.2	13
Utg196310_LN:i:1375378_RC:i:151_XO:i:0_pilon	1084046	1084057	TGCA	4	3.0	12
Utg196310_LN:i:1375378_RC:i:151_XO:i:0_pilon	1085438	1085465	CT	2	14.0	28
Utg196310_LN:i:1375378_RC:i:151_XO:i:0_pilon	1087447	1087458	GTCT	4	3.0	12
Utg196310_LN:i:1375378_RC:i:151_XO:i:0_pilon	1087617	1087629	AC	2	6.5	13
Utg196310_LN:i:1375378_RC:i:151_XO:i:0_pilon	1095417	1095430	TTG	3	4.7	14
Utg196310_LN:i:1375378_RC:i:151_XO:i:0_pilon	1096438	1096450	TTG	3	4.3	13
Utg196310_LN:i:1375378_RC:i:151_XO:i:0_pilon	1097193	1097213	TCC	3	7.0	21
Utg196310_LN:i:1375378_RC:i:151_XO:i:0_pilon	1100550	1100561	CGCT	4	3.0	12
Utg196310_LN:i:1375378_RC:i:151_XO:i:0_pilon	1105040	1105052	TATG	4	3.2	13
Utg196310_LN:i:1375378_RC:i:151_XO:i:0_pilon	1110467	1110479	ATA	3	4.3	13
Utg196310_LN:i:1375378_RC:i:151_XO:i:0_pilon	1111572	1111586	TTTC	4	3.8	15
Utg196310_LN:i:1375378_RC:i:151_XO:i:0_pilon	1117780	1117793	A	1	14.0	14
Utg196310_LN:i:1375378_RC:i:151_XO:i:0_pilon	1118178	1118195	T	1	18.0	18
Utg196310_LN:i:1375378_RC:i:151_XO:i:0_pilon	1118532	1118545	TCA	3	4.7	14
Utg196310_LN:i:1375378_RC:i:151_XO:i:0_pilon	1125464	1125485	A	1	22.0	22
Utg196310_LN:i:1375378_RC:i:151_XO:i:0_pilon	1129618	1129630	G	1	13.0	13
Utg196310_LN:i:1375378_RC:i:151_XO:i:0_pilon	1135810	1135823	ATAC	4	3.5	14
Utg196310_LN:i:1375378_RC:i:151_XO:i:0_pilon	1136042	1136057	GGAC	4	4.0	16
Utg196310_LN:i:1375378_RC:i:151_XO:i:0_pilon	1142214	1142226	AC	2	6.5	13
Utg196310_LN:i:1375378_RC:i:151_XO:i:0_pilon	1145136	1145148	CA	2	6.5	13
Utg196310_LN:i:1375378_RC:i:151_XO:i:0_pilon	1153614	1153634	TAT	3	7.0	21
Utg196310_LN:i:1375378_RC:i:151_XO:i:0_pilon	1157069	1157080	TAA	3	4.0	12
Utg196310_LN:i:1375378_RC:i:151_XO:i:0_pilon	1158936	1158947	T	1	12.0	12
Utg196310_LN:i:1375378_RC:i:151_XO:i:0_pilon	1160459	1160486	T	1	28.0	28
Utg196310_LN:i:1375378_RC:i:151_XO:i:0_pilon	1164686	1164704	A	1	19.0	19
Utg196310_LN:i:1375378_RC:i:151_XO:i:0_pilon	1165090	1165131	T	1	42.0	42
Utg196310_LN:i:1375378_RC:i:151_XO:i:0_pilon	1165310	1165323	CCGG	4	3.5	14
Utg196310_LN:i:1375378_RC:i:151_XO:i:0_pilon	1167203	1167225	TC	2	11.5	23
Utg196310_LN:i:1375378_RC:i:151_XO:i:0_pilon	1173078	1173089	CAA	3	4.0	12
Utg196310_LN:i:1375378_RC:i:151_XO:i:0_pilon	1173855	1173900	TC	2	23.0	46
Utg196310_LN:i:1375378_RC:i:151_XO:i:0_pilon	1173908	1173927	CTTC	4	5.0	20
Utg196310_LN:i:1375378_RC:i:151_XO:i:0_pilon	1181909	1181921	AG	2	6.5	13
Utg196310_LN:i:1375378_RC:i:151_XO:i:0_pilon	1183977	1183989	ATTA	4	3.2	13
Utg196310_LN:i:1375378_RC:i:151_XO:i:0_pilon	1186093	1186106	GTG	3	4.7	14
Utg196310_LN:i:1375378_RC:i:151_XO:i:0_pilon	1186119	1186132	TGA	3	4.7	14
Utg196310_LN:i:1375378_RC:i:151_XO:i:0_pilon	1186131	1186174	TGG	3	14.7	44
Utg196310_LN:i:1375378_RC:i:151_XO:i:0_pilon	1189754	1189783	CT	2	15.0	30
Utg196310_LN:i:1375378_RC:i:151_XO:i:0_pilon	1193736	1193752	AG	2	8.5	17
Utg196310_LN:i:1375378_RC:i:151_XO:i:0_pilon	1199960	1199985	GA	2	13.0	26
Utg196310_LN:i:1375378_RC:i:151_XO:i:0_pilon	1200033	1200060	CT	2	14.0	28
Utg196310_LN:i:1375378_RC:i:151_XO:i:0_pilon	1202348	1202363	C	1	16.0	16
Utg196310_LN:i:1375378_RC:i:151_XO:i:0_pilon	1203433	1203444	AT	2	6.0	12
Utg196310_LN:i:1375378_RC:i:151_XO:i:0_pilon	1212406	1212417	AAGA	4	3.0	12
Utg196310_LN:i:1375378_RC:i:151_XO:i:0_pilon	1212800	1212811	AGA	3	4.0	12
Utg196310_LN:i:1375378_RC:i:151_XO:i:0_pilon	1213364	1213381	AG	2	9.0	18
Utg196310_LN:i:1375378_RC:i:151_XO:i:0_pilon	1217172	1217183	GAGG	4	3.0	12
Utg196310_LN:i:1375378_RC:i:151_XO:i:0_pilon	1219094	1219110	A	1	17.0	17
Utg196310_LN:i:1375378_RC:i:151_XO:i:0_pilon	1219743	1219754	GTAT	4	3.0	12
Utg196310_LN:i:1375378_RC:i:151_XO:i:0_pilon	1222882	1222894	TTTC	4	3.2	13
Utg196310_LN:i:1375378_RC:i:151_XO:i:0_pilon	1222892	1222910	TC	2	9.5	19
Utg196310_LN:i:1375378_RC:i:151_XO:i:0_pilon	1224451	1224463	TAT	3	4.3	13
Utg196310_LN:i:1375378_RC:i:151_XO:i:0_pilon	1225522	1225536	T	1	15.0	15
Utg196310_LN:i:1375378_RC:i:151_XO:i:0_pilon	1228473	1228491	TGA	3	6.3	19
Utg196310_LN:i:1375378_RC:i:151_XO:i:0_pilon	1228578	1228590	T	1	13.0	13
Utg196310_LN:i:1375378_RC:i:151_XO:i:0_pilon	1228767	1228779	GAT	3	4.3	13
Utg196310_LN:i:1375378_RC:i:151_XO:i:0_pilon	1230957	1230970	AACA	4	3.5	14
Utg196310_LN:i:1375378_RC:i:151_XO:i:0_pilon	1237151	1237166	T	1	16.0	16
Utg196310_LN:i:1375378_RC:i:151_XO:i:0_pilon	1238455	1238466	TTTA	4	3.0	12
Utg196310_LN:i:1375378_RC:i:151_XO:i:0_pilon	1238862	1238873	CTG	3	4.0	12
Utg196310_LN:i:1375378_RC:i:151_XO:i:0_pilon	1239027	1239043	TGT	3	5.7	17
Utg196310_LN:i:1375378_RC:i:151_XO:i:0_pilon	1244190	1244201	AAAG	4	3.0	12
Utg196310_LN:i:1375378_RC:i:151_XO:i:0_pilon	1247377	1247424	AT	2	24.0	48
Utg196310_LN:i:1375378_RC:i:151_XO:i:0_pilon	1247623	1247637	C	1	15.0	15
Utg196310_LN:i:1375378_RC:i:151_XO:i:0_pilon	1252050	1252065	TAT	3	5.3	16
Utg196310_LN:i:1375378_RC:i:151_XO:i:0_pilon	1253257	1253271	TTTA	4	3.8	15
Utg196310_LN:i:1375378_RC:i:151_XO:i:0_pilon	1260569	1260580	A	1	12.0	12
Utg196310_LN:i:1375378_RC:i:151_XO:i:0_pilon	1260986	1260999	G	1	14.0	14
Utg196310_LN:i:1375378_RC:i:151_XO:i:0_pilon	1261629	1261651	AGAC	4	5.8	23
Utg196310_LN:i:1375378_RC:i:151_XO:i:0_pilon	1264980	1264992	AGA	3	4.3	13
Utg196310_LN:i:1375378_RC:i:151_XO:i:0_pilon	1267344	1267370	T	1	27.0	27
Utg196310_LN:i:1375378_RC:i:151_XO:i:0_pilon	1267597	1267627	T	1	31.0	31
Utg196310_LN:i:1375378_RC:i:151_XO:i:0_pilon	1271346	1271361	AAT	3	5.3	16
Utg196310_LN:i:1375378_RC:i:151_XO:i:0_pilon	1273053	1273066	A	1	14.0	14
Utg196310_LN:i:1375378_RC:i:151_XO:i:0_pilon	1278803	1278814	AAAT	4	3.0	12
Utg196310_LN:i:1375378_RC:i:151_XO:i:0_pilon	1281041	1281052	T	1	12.0	12
Utg196310_LN:i:1375378_RC:i:151_XO:i:0_pilon	1281241	1281253	TATT	4	3.2	13
Utg196310_LN:i:1375378_RC:i:151_XO:i:0_pilon	1282413	1282425	TAAA	4	3.2	13
Utg196310_LN:i:1375378_RC:i:151_XO:i:0_pilon	1286182	1286215	TTA	3	11.3	34
Utg196310_LN:i:1375378_RC:i:151_XO:i:0_pilon	1287784	1287798	TTTG	4	3.8	15
Utg196310_LN:i:1375378_RC:i:151_XO:i:0_pilon	1291341	1291362	AAT	3	7.3	22
Utg196310_LN:i:1375378_RC:i:151_XO:i:0_pilon	1295530	1295559	TG	2	15.0	30
Utg196310_LN:i:1375378_RC:i:151_XO:i:0_pilon	1298060	1298073	AT	2	7.0	14
Utg196310_LN:i:1375378_RC:i:151_XO:i:0_pilon	1298083	1298139	ATT	3	19.0	57
Utg196310_LN:i:1375378_RC:i:151_XO:i:0_pilon	1298867	1298880	A	1	14.0	14
Utg196310_LN:i:1375378_RC:i:151_XO:i:0_pilon	1298982	1298993	A	1	12.0	12
Utg196310_LN:i:1375378_RC:i:151_XO:i:0_pilon	1299001	1299014	A	1	14.0	14
Utg196310_LN:i:1375378_RC:i:151_XO:i:0_pilon	1300638	1300651	TC	2	7.0	14
Utg196310_LN:i:1375378_RC:i:151_XO:i:0_pilon	1301610	1301624	AT	2	7.5	15
Utg196310_LN:i:1375378_RC:i:151_XO:i:0_pilon	1301637	1301652	ATTT	4	4.0	16
Utg196310_LN:i:1375378_RC:i:151_XO:i:0_pilon	1303387	1303402	A	1	16.0	16
Utg196310_LN:i:1375378_RC:i:151_XO:i:0_pilon	1303786	1303810	T	1	25.0	25
Utg196310_LN:i:1375378_RC:i:151_XO:i:0_pilon	1307996	1308013	TC	2	9.0	18
Utg196310_LN:i:1375378_RC:i:151_XO:i:0_pilon	1308014	1308033	CA	2	10.0	20
Utg196310_LN:i:1375378_RC:i:151_XO:i:0_pilon	1308164	1308176	GT	2	6.5	13
Utg196310_LN:i:1375378_RC:i:151_XO:i:0_pilon	1308734	1308745	TTC	3	4.0	12
Utg196310_LN:i:1375378_RC:i:151_XO:i:0_pilon	1313728	1313743	GA	2	8.0	16
Utg196310_LN:i:1375378_RC:i:151_XO:i:0_pilon	1314465	1314479	GTT	3	5.0	15
Utg196310_LN:i:1375378_RC:i:151_XO:i:0_pilon	1315834	1315852	A	1	19.0	19
Utg196310_LN:i:1375378_RC:i:151_XO:i:0_pilon	1318387	1318398	TTG	3	4.0	12
Utg196310_LN:i:1375378_RC:i:151_XO:i:0_pilon	1319755	1319780	T	1	26.0	26
Utg196310_LN:i:1375378_RC:i:151_XO:i:0_pilon	1322022	1322038	ATCT	4	4.2	17
Utg196310_LN:i:1375378_RC:i:151_XO:i:0_pilon	1322049	1322061	TATG	4	3.2	13
Utg196310_LN:i:1375378_RC:i:151_XO:i:0_pilon	1326485	1326496	A	1	12.0	12
Utg196310_LN:i:1375378_RC:i:151_XO:i:0_pilon	1331769	1331796	CAA	3	9.3	28
Utg196310_LN:i:1375378_RC:i:151_XO:i:0_pilon	1333967	1333979	A	1	13.0	13
Utg196310_LN:i:1375378_RC:i:151_XO:i:0_pilon	1338318	1338336	AG	2	9.5	19
Utg196310_LN:i:1375378_RC:i:151_XO:i:0_pilon	1338393	1338413	GA	2	10.5	21
Utg196310_LN:i:1375378_RC:i:151_XO:i:0_pilon	1340160	1340173	C	1	14.0	14
Utg196310_LN:i:1375378_RC:i:151_XO:i:0_pilon	1342766	1342777	T	1	12.0	12
Utg196310_LN:i:1375378_RC:i:151_XO:i:0_pilon	1343508	1343528	A	1	21.0	21
Utg196310_LN:i:1375378_RC:i:151_XO:i:0_pilon	1343924	1343936	A	1	13.0	13
Utg196310_LN:i:1375378_RC:i:151_XO:i:0_pilon	1346100	1346121	AG	2	11.0	22
Utg196310_LN:i:1375378_RC:i:151_XO:i:0_pilon	1348599	1348611	C	1	13.0	13
Utg196310_LN:i:1375378_RC:i:151_XO:i:0_pilon	1349386	1349401	T	1	16.0	16
Utg196310_LN:i:1375378_RC:i:151_XO:i:0_pilon	1350202	1350214	TTTC	4	3.2	13
Utg196310_LN:i:1375378_RC:i:151_XO:i:0_pilon	1350221	1350232	TG	2	6.0	12
Utg196310_LN:i:1375378_RC:i:151_XO:i:0_pilon	1352249	1352261	A	1	13.0	13
Utg196310_LN:i:1375378_RC:i:151_XO:i:0_pilon	1353218	1353229	ATA	3	4.0	12
Utg196310_LN:i:1375378_RC:i:151_XO:i:0_pilon	1357359	1357378	T	1	20.0	20
Utg196310_LN:i:1375378_RC:i:151_XO:i:0_pilon	1358779	1358804	TTA	3	8.7	26
Utg196310_LN:i:1375378_RC:i:151_XO:i:0_pilon	1361382	1361393	TTC	3	4.0	12
Utg196310_LN:i:1375378_RC:i:151_XO:i:0_pilon	1367637	1367660	GTCC	4	6.0	24
Utg196310_LN:i:1375378_RC:i:151_XO:i:0_pilon	1369640	1369654	CACT	4	3.8	15
Utg196310_LN:i:1375378_RC:i:151_XO:i:0_pilon	1370572	1370585	AACA	4	3.5	14
Utg196310_LN:i:1375378_RC:i:151_XO:i:0_pilon	1378823	1378834	TGAA	4	3.0	12
Utg196310_LN:i:1375378_RC:i:151_XO:i:0_pilon	1382319	1382333	A	1	15.0	15
Utg196310_LN:i:1375378_RC:i:151_XO:i:0_pilon	1382481	1382496	A	1	16.0	16
Utg196310_LN:i:1375378_RC:i:151_XO:i:0_pilon	1384481	1384492	TTTC	4	3.0	12
Utg196310_LN:i:1375378_RC:i:151_XO:i:0_pilon	1384522	1384538	TC	2	8.5	17
Utg196310_LN:i:1375378_RC:i:151_XO:i:0_pilon	1384657	1384669	G	1	13.0	13
Utg196310_LN:i:1375378_RC:i:151_XO:i:0_pilon	1386786	1386802	A	1	17.0	17
Utg196310_LN:i:1375378_RC:i:151_XO:i:0_pilon	1387488	1387499	AATC	4	3.0	12
Utg196310_LN:i:1375378_RC:i:151_XO:i:0_pilon	1387548	1387561	ACGG	4	3.5	14
Utg196310_LN:i:1375378_RC:i:151_XO:i:0_pilon	1387908	1387919	G	1	12.0	12
Utg196310_LN:i:1375378_RC:i:151_XO:i:0_pilon	1390032	1390056	TA	2	12.5	25
Utg196310_LN:i:1375378_RC:i:151_XO:i:0_pilon	1391266	1391281	T	1	16.0	16
Utg196310_LN:i:1375378_RC:i:151_XO:i:0_pilon	1393304	1393331	TCC	3	9.3	28
Utg196310_LN:i:1375378_RC:i:151_XO:i:0_pilon	1394440	1394454	T	1	15.0	15
Utg196310_LN:i:1375378_RC:i:151_XO:i:0_pilon	1394790	1394802	CGTT	4	3.2	13
Utg196310_LN:i:1375378_RC:i:151_XO:i:0_pilon	1395935	1395947	A	1	13.0	13
Utg196310_LN:i:1375378_RC:i:151_XO:i:0_pilon	1399556	1399571	A	1	16.0	16
Utg196310_LN:i:1375378_RC:i:151_XO:i:0_pilon	1400110	1400132	T	1	23.0	23
Utg196310_LN:i:1375378_RC:i:151_XO:i:0_pilon	1400275	1400290	A	1	16.0	16
Utg196310_LN:i:1375378_RC:i:151_XO:i:0_pilon	1400860	1400881	TTAT	4	5.5	22
Utg196310_LN:i:1375378_RC:i:151_XO:i:0_pilon	1404213	1404226	T	1	14.0	14
Utg196310_LN:i:1375378_RC:i:151_XO:i:0_pilon	1404242	1404253	AAAT	4	3.0	12
Utg196310_LN:i:1375378_RC:i:151_XO:i:0_pilon	1406217	1406243	TG	2	13.5	27
Utg196310_LN:i:1375378_RC:i:151_XO:i:0_pilon	1408492	1408503	A	1	12.0	12
Utg196310_LN:i:1375378_RC:i:151_XO:i:0_pilon	1408510	1408522	AT	2	6.5	13
Utg196312_LN:i:438548_RC:i:45_XO:i:0_pilon	3902	3914	G	1	13.0	13
Utg196312_LN:i:438548_RC:i:45_XO:i:0_pilon	4352	4364	ATTA	4	3.2	13
Utg196312_LN:i:438548_RC:i:45_XO:i:0_pilon	5278	5289	ATT	3	4.0	12
Utg196312_LN:i:438548_RC:i:45_XO:i:0_pilon	19443	19454	ATT	3	4.0	12
Utg196312_LN:i:438548_RC:i:45_XO:i:0_pilon	24394	24405	AGAA	4	3.0	12
Utg196312_LN:i:438548_RC:i:45_XO:i:0_pilon	26886	26910	ATA	3	8.3	25
Utg196312_LN:i:438548_RC:i:45_XO:i:0_pilon	27396	27407	C	1	12.0	12
Utg196312_LN:i:438548_RC:i:45_XO:i:0_pilon	36455	36472	T	1	18.0	18
Utg196312_LN:i:438548_RC:i:45_XO:i:0_pilon	36937	36952	G	1	16.0	16
Utg196312_LN:i:438548_RC:i:45_XO:i:0_pilon	37988	38003	A	1	16.0	16
Utg196312_LN:i:438548_RC:i:45_XO:i:0_pilon	41805	41821	TTA	3	5.7	17
Utg196312_LN:i:438548_RC:i:45_XO:i:0_pilon	42117	42136	A	1	20.0	20
Utg196312_LN:i:438548_RC:i:45_XO:i:0_pilon	42135	42167	AAT	3	11.0	33
Utg196312_LN:i:438548_RC:i:45_XO:i:0_pilon	42168	42180	CGCC	4	3.2	13
Utg196312_LN:i:438548_RC:i:45_XO:i:0_pilon	43561	43600	GT	2	20.0	40
Utg196312_LN:i:438548_RC:i:45_XO:i:0_pilon	44010	44021	TCTT	4	3.0	12
Utg196312_LN:i:438548_RC:i:45_XO:i:0_pilon	45027	45040	GCTT	4	3.5	14
Utg196312_LN:i:438548_RC:i:45_XO:i:0_pilon	48130	48155	TA	2	13.0	26
Utg196312_LN:i:438548_RC:i:45_XO:i:0_pilon	50713	50729	AAAC	4	4.2	17
Utg196312_LN:i:438548_RC:i:45_XO:i:0_pilon	51918	51930	A	1	13.0	13
Utg196312_LN:i:438548_RC:i:45_XO:i:0_pilon	52315	52332	A	1	18.0	18
Utg196312_LN:i:438548_RC:i:45_XO:i:0_pilon	53754	53766	C	1	13.0	13
Utg196312_LN:i:438548_RC:i:45_XO:i:0_pilon	54944	54961	TAT	3	6.0	18
Utg196312_LN:i:438548_RC:i:45_XO:i:0_pilon	55784	55799	AAAT	4	4.0	16
Utg196312_LN:i:438548_RC:i:45_XO:i:0_pilon	58022	58048	T	1	27.0	27
Utg196312_LN:i:438548_RC:i:45_XO:i:0_pilon	58249	58260	G	1	12.0	12
Utg196312_LN:i:438548_RC:i:45_XO:i:0_pilon	61091	61104	TA	2	7.0	14
Utg196312_LN:i:438548_RC:i:45_XO:i:0_pilon	61424	61461	T	1	38.0	38
Utg196312_LN:i:438548_RC:i:45_XO:i:0_pilon	61661	61672	G	1	12.0	12
Utg196312_LN:i:438548_RC:i:45_XO:i:0_pilon	62590	62608	TA	2	9.5	19
Utg196312_LN:i:438548_RC:i:45_XO:i:0_pilon	63440	63462	TA	2	11.5	23
Utg196312_LN:i:438548_RC:i:45_XO:i:0_pilon	65020	65043	TC	2	12.0	24
Utg196312_LN:i:438548_RC:i:45_XO:i:0_pilon	73548	73567	A	1	20.0	20
Utg196312_LN:i:438548_RC:i:45_XO:i:0_pilon	74125	74136	A	1	12.0	12
Utg196312_LN:i:438548_RC:i:45_XO:i:0_pilon	80240	80251	A	1	12.0	12
Utg196312_LN:i:438548_RC:i:45_XO:i:0_pilon	88552	88572	A	1	21.0	21
Utg196312_LN:i:438548_RC:i:45_XO:i:0_pilon	88960	88987	AAT	3	9.3	28
Utg196312_LN:i:438548_RC:i:45_XO:i:0_pilon	90699	90720	G	1	22.0	22
Utg196312_LN:i:438548_RC:i:45_XO:i:0_pilon	91566	91580	A	1	15.0	15
Utg196312_LN:i:438548_RC:i:45_XO:i:0_pilon	91670	91685	GA	2	8.0	16
Utg196312_LN:i:438548_RC:i:45_XO:i:0_pilon	96782	96797	A	1	16.0	16
Utg196312_LN:i:438548_RC:i:45_XO:i:0_pilon	98077	98100	A	1	24.0	24
Utg196312_LN:i:438548_RC:i:45_XO:i:0_pilon	103022	103060	A	1	39.0	39
Utg196312_LN:i:438548_RC:i:45_XO:i:0_pilon	103785	103803	AAAT	4	4.8	19
Utg196312_LN:i:438548_RC:i:45_XO:i:0_pilon	106053	106065	T	1	13.0	13
Utg196312_LN:i:438548_RC:i:45_XO:i:0_pilon	109315	109328	CTAT	4	3.5	14
Utg196312_LN:i:438548_RC:i:45_XO:i:0_pilon	109814	109829	TAT	3	5.3	16
Utg196312_LN:i:438548_RC:i:45_XO:i:0_pilon	114239	114252	CTG	3	4.7	14
Utg196312_LN:i:438548_RC:i:45_XO:i:0_pilon	115204	115227	CCA	3	8.0	24
Utg196312_LN:i:438548_RC:i:45_XO:i:0_pilon	117160	117181	AG	2	11.0	22
Utg196312_LN:i:438548_RC:i:45_XO:i:0_pilon	122011	122024	A	1	14.0	14
Utg196312_LN:i:438548_RC:i:45_XO:i:0_pilon	123188	123231	AT	2	22.0	44
Utg196312_LN:i:438548_RC:i:45_XO:i:0_pilon	125764	125775	TATT	4	3.0	12
Utg196312_LN:i:438548_RC:i:45_XO:i:0_pilon	130140	130152	ACAA	4	3.2	13
Utg196312_LN:i:438548_RC:i:45_XO:i:0_pilon	132891	132906	A	1	16.0	16
Utg196312_LN:i:438548_RC:i:45_XO:i:0_pilon	136991	137003	ATAG	4	3.2	13
Utg196312_LN:i:438548_RC:i:45_XO:i:0_pilon	137630	137641	C	1	12.0	12
Utg196312_LN:i:438548_RC:i:45_XO:i:0_pilon	139421	139434	AAAT	4	3.5	14
Utg196312_LN:i:438548_RC:i:45_XO:i:0_pilon	140084	140102	AAG	3	6.3	19
Utg196312_LN:i:438548_RC:i:45_XO:i:0_pilon	140313	140339	CT	2	13.5	27
Utg196312_LN:i:438548_RC:i:45_XO:i:0_pilon	140374	140386	TCTA	4	3.2	13
Utg196312_LN:i:438548_RC:i:45_XO:i:0_pilon	149702	149714	C	1	13.0	13
Utg196312_LN:i:438548_RC:i:45_XO:i:0_pilon	149714	149746	CT	2	16.5	33
Utg196312_LN:i:438548_RC:i:45_XO:i:0_pilon	149943	149958	CT	2	8.0	16
Utg196312_LN:i:438548_RC:i:45_XO:i:0_pilon	150154	150167	CT	2	7.0	14
Utg196312_LN:i:438548_RC:i:45_XO:i:0_pilon	151179	151190	G	1	12.0	12
Utg196312_LN:i:438548_RC:i:45_XO:i:0_pilon	153318	153332	TG	2	7.5	15
Utg196312_LN:i:438548_RC:i:45_XO:i:0_pilon	154481	154492	ATG	3	4.0	12
Utg196312_LN:i:438548_RC:i:45_XO:i:0_pilon	156505	156516	G	1	12.0	12
Utg196312_LN:i:438548_RC:i:45_XO:i:0_pilon	157342	157358	AGAA	4	4.2	17
Utg196312_LN:i:438548_RC:i:45_XO:i:0_pilon	157356	157370	AAAC	4	3.8	15
Utg196312_LN:i:438548_RC:i:45_XO:i:0_pilon	162997	163009	ATT	3	4.3	13
Utg196312_LN:i:438548_RC:i:45_XO:i:0_pilon	163786	163797	GA	2	6.0	12
Utg196312_LN:i:438548_RC:i:45_XO:i:0_pilon	181396	181407	TCTT	4	3.0	12
Utg196312_LN:i:438548_RC:i:45_XO:i:0_pilon	181993	182004	AAT	3	4.0	12
Utg196312_LN:i:438548_RC:i:45_XO:i:0_pilon	182920	182931	A	1	12.0	12
Utg196312_LN:i:438548_RC:i:45_XO:i:0_pilon	183048	183061	A	1	14.0	14
Utg196312_LN:i:438548_RC:i:45_XO:i:0_pilon	183503	183527	TAT	3	8.3	25
Utg196312_LN:i:438548_RC:i:45_XO:i:0_pilon	188435	188446	TAT	3	4.0	12
Utg196312_LN:i:438548_RC:i:45_XO:i:0_pilon	190958	190970	TG	2	6.5	13
Utg196312_LN:i:438548_RC:i:45_XO:i:0_pilon	192124	192135	AAT	3	4.0	12
Utg196312_LN:i:438548_RC:i:45_XO:i:0_pilon	193302	193318	GAA	3	5.7	17
Utg196312_LN:i:438548_RC:i:45_XO:i:0_pilon	197310	197333	AGCA	4	6.0	24
Utg196312_LN:i:438548_RC:i:45_XO:i:0_pilon	198136	198147	TGCA	4	3.0	12
Utg196312_LN:i:438548_RC:i:45_XO:i:0_pilon	199237	199248	A	1	12.0	12
Utg196312_LN:i:438548_RC:i:45_XO:i:0_pilon	201801	201816	CT	2	8.0	16
Utg196312_LN:i:438548_RC:i:45_XO:i:0_pilon	203001	203012	CTTT	4	3.0	12
Utg196312_LN:i:438548_RC:i:45_XO:i:0_pilon	203758	203782	AC	2	12.5	25
Utg196312_LN:i:438548_RC:i:45_XO:i:0_pilon	203782	203802	AT	2	10.5	21
Utg196312_LN:i:438548_RC:i:45_XO:i:0_pilon	204612	204652	TA	2	20.5	41
Utg196312_LN:i:438548_RC:i:45_XO:i:0_pilon	210747	210766	A	1	20.0	20
Utg196312_LN:i:438548_RC:i:45_XO:i:0_pilon	212381	212392	G	1	12.0	12
Utg196312_LN:i:438548_RC:i:45_XO:i:0_pilon	213364	213381	TAT	3	6.0	18
Utg196312_LN:i:438548_RC:i:45_XO:i:0_pilon	214161	214172	A	1	12.0	12
Utg196312_LN:i:438548_RC:i:45_XO:i:0_pilon	216559	216632	AT	2	37.0	74
Utg196312_LN:i:438548_RC:i:45_XO:i:0_pilon	217107	217120	CAT	3	4.7	14
Utg196312_LN:i:438548_RC:i:45_XO:i:0_pilon	217237	217256	TC	2	10.0	20
Utg196312_LN:i:438548_RC:i:45_XO:i:0_pilon	217325	217337	ATC	3	4.3	13
Utg196312_LN:i:438548_RC:i:45_XO:i:0_pilon	218170	218198	TA	2	14.5	29
Utg196312_LN:i:438548_RC:i:45_XO:i:0_pilon	218442	218455	AT	2	7.0	14
Utg196312_LN:i:438548_RC:i:45_XO:i:0_pilon	224418	224429	AT	2	6.0	12
Utg196312_LN:i:438548_RC:i:45_XO:i:0_pilon	225156	225168	G	1	13.0	13
Utg196312_LN:i:438548_RC:i:45_XO:i:0_pilon	227155	227166	GAG	3	4.0	12
Utg196312_LN:i:438548_RC:i:45_XO:i:0_pilon	234410	234439	AT	2	15.0	30
Utg196312_LN:i:438548_RC:i:45_XO:i:0_pilon	234663	234675	AAT	3	4.3	13
Utg196312_LN:i:438548_RC:i:45_XO:i:0_pilon	237063	237076	AACA	4	3.5	14
Utg196312_LN:i:438548_RC:i:45_XO:i:0_pilon	237496	237510	ATA	3	5.0	15
Utg196312_LN:i:438548_RC:i:45_XO:i:0_pilon	238061	238072	A	1	12.0	12
Utg196312_LN:i:438548_RC:i:45_XO:i:0_pilon	240647	240659	A	1	13.0	13
Utg196312_LN:i:438548_RC:i:45_XO:i:0_pilon	242665	242707	AG	2	21.5	43
Utg196312_LN:i:438548_RC:i:45_XO:i:0_pilon	244123	244137	TCAA	4	3.8	15
Utg196312_LN:i:438548_RC:i:45_XO:i:0_pilon	244503	244514	AAAT	4	3.0	12
Utg196312_LN:i:438548_RC:i:45_XO:i:0_pilon	244846	244859	TCAT	4	3.5	14
Utg196312_LN:i:438548_RC:i:45_XO:i:0_pilon	249401	249418	CT	2	9.0	18
Utg196312_LN:i:438548_RC:i:45_XO:i:0_pilon	249813	249832	CT	2	10.0	20
Utg196312_LN:i:438548_RC:i:45_XO:i:0_pilon	251900	251915	AC	2	8.0	16
Utg196312_LN:i:438548_RC:i:45_XO:i:0_pilon	254694	254705	TATT	4	3.0	12
Utg196312_LN:i:438548_RC:i:45_XO:i:0_pilon	266875	266886	CAC	3	4.0	12
Utg196312_LN:i:438548_RC:i:45_XO:i:0_pilon	267009	267028	TCC	3	6.7	20
Utg196312_LN:i:438548_RC:i:45_XO:i:0_pilon	268113	268124	G	1	12.0	12
Utg196312_LN:i:438548_RC:i:45_XO:i:0_pilon	268669	268682	A	1	14.0	14
Utg196312_LN:i:438548_RC:i:45_XO:i:0_pilon	270635	270650	TC	2	8.0	16
Utg196312_LN:i:438548_RC:i:45_XO:i:0_pilon	272300	272315	AGC	3	5.3	16
Utg196312_LN:i:438548_RC:i:45_XO:i:0_pilon	276131	276142	T	1	12.0	12
Utg196312_LN:i:438548_RC:i:45_XO:i:0_pilon	277464	277475	T	1	12.0	12
Utg196312_LN:i:438548_RC:i:45_XO:i:0_pilon	277484	277499	A	1	16.0	16
Utg196312_LN:i:438548_RC:i:45_XO:i:0_pilon	285199	285211	G	1	13.0	13
Utg196312_LN:i:438548_RC:i:45_XO:i:0_pilon	288071	288082	CTTT	4	3.0	12
Utg196312_LN:i:438548_RC:i:45_XO:i:0_pilon	292907	292919	C	1	13.0	13
Utg196312_LN:i:438548_RC:i:45_XO:i:0_pilon	306730	306743	TCT	3	4.7	14
Utg196312_LN:i:438548_RC:i:45_XO:i:0_pilon	307342	307357	A	1	16.0	16
Utg196312_LN:i:438548_RC:i:45_XO:i:0_pilon	309115	309126	CCTT	4	3.0	12
Utg196312_LN:i:438548_RC:i:45_XO:i:0_pilon	309844	309855	CCTT	4	3.0	12
Utg196312_LN:i:438548_RC:i:45_XO:i:0_pilon	310220	310237	TGA	3	6.0	18
Utg196312_LN:i:438548_RC:i:45_XO:i:0_pilon	316095	316106	C	1	12.0	12
Utg196312_LN:i:438548_RC:i:45_XO:i:0_pilon	318388	318401	ATG	3	4.7	14
Utg196312_LN:i:438548_RC:i:45_XO:i:0_pilon	324396	324408	T	1	13.0	13
Utg196312_LN:i:438548_RC:i:45_XO:i:0_pilon	324419	324430	TTC	3	4.0	12
Utg196312_LN:i:438548_RC:i:45_XO:i:0_pilon	328819	328830	TCTT	4	3.0	12
Utg196312_LN:i:438548_RC:i:45_XO:i:0_pilon	331062	331075	A	1	14.0	14
Utg196312_LN:i:438548_RC:i:45_XO:i:0_pilon	334324	334339	AT	2	8.0	16
Utg196312_LN:i:438548_RC:i:45_XO:i:0_pilon	335946	335957	TGCA	4	3.0	12
Utg196312_LN:i:438548_RC:i:45_XO:i:0_pilon	336359	336372	AC	2	7.0	14
Utg196312_LN:i:438548_RC:i:45_XO:i:0_pilon	339340	339355	TTGT	4	4.0	16
Utg196312_LN:i:438548_RC:i:45_XO:i:0_pilon	339766	339781	AT	2	8.0	16
Utg196312_LN:i:438548_RC:i:45_XO:i:0_pilon	340011	340023	T	1	13.0	13
Utg196312_LN:i:438548_RC:i:45_XO:i:0_pilon	341541	341554	G	1	14.0	14
Utg196312_LN:i:438548_RC:i:45_XO:i:0_pilon	342575	342586	AAAT	4	3.0	12
Utg196312_LN:i:438548_RC:i:45_XO:i:0_pilon	344186	344197	CAT	3	4.0	12
Utg196312_LN:i:438548_RC:i:45_XO:i:0_pilon	344212	344225	TCC	3	4.7	14
Utg196312_LN:i:438548_RC:i:45_XO:i:0_pilon	344308	344360	TG	2	26.5	53
Utg196312_LN:i:438548_RC:i:45_XO:i:0_pilon	345171	345182	TATT	4	3.0	12
Utg196312_LN:i:438548_RC:i:45_XO:i:0_pilon	345178	345191	TTA	3	4.7	14
Utg196312_LN:i:438548_RC:i:45_XO:i:0_pilon	345205	345216	G	1	12.0	12
Utg196312_LN:i:438548_RC:i:45_XO:i:0_pilon	346822	346833	ATT	3	4.0	12
Utg196312_LN:i:438548_RC:i:45_XO:i:0_pilon	346842	346853	A	1	12.0	12
Utg196312_LN:i:438548_RC:i:45_XO:i:0_pilon	347302	347314	ATG	3	4.3	13
Utg196312_LN:i:438548_RC:i:45_XO:i:0_pilon	347393	347406	TAA	3	4.7	14
Utg196312_LN:i:438548_RC:i:45_XO:i:0_pilon	353201	353215	GAA	3	5.0	15
Utg196312_LN:i:438548_RC:i:45_XO:i:0_pilon	354642	354665	GA	2	12.0	24
Utg196312_LN:i:438548_RC:i:45_XO:i:0_pilon	364459	364473	A	1	15.0	15
Utg196312_LN:i:438548_RC:i:45_XO:i:0_pilon	364471	364483	AAAC	4	3.2	13
Utg196312_LN:i:438548_RC:i:45_XO:i:0_pilon	370637	370654	GGGA	4	4.5	18
Utg196312_LN:i:438548_RC:i:45_XO:i:0_pilon	374555	374570	A	1	16.0	16
Utg196312_LN:i:438548_RC:i:45_XO:i:0_pilon	374680	374700	A	1	21.0	21
Utg196312_LN:i:438548_RC:i:45_XO:i:0_pilon	377231	377242	T	1	12.0	12
Utg196312_LN:i:438548_RC:i:45_XO:i:0_pilon	379434	379445	AAT	3	4.0	12
Utg196312_LN:i:438548_RC:i:45_XO:i:0_pilon	382032	382095	TA	2	32.0	64
Utg196312_LN:i:438548_RC:i:45_XO:i:0_pilon	385392	385407	TTTG	4	4.0	16
Utg196312_LN:i:438548_RC:i:45_XO:i:0_pilon	399297	399309	TTTA	4	3.2	13
Utg196312_LN:i:438548_RC:i:45_XO:i:0_pilon	399733	399746	CTGA	4	3.5	14
Utg196312_LN:i:438548_RC:i:45_XO:i:0_pilon	400414	400425	AAAG	4	3.0	12
Utg196312_LN:i:438548_RC:i:45_XO:i:0_pilon	400560	400578	AAAC	4	4.8	19
Utg196312_LN:i:438548_RC:i:45_XO:i:0_pilon	401366	401379	TG	2	7.0	14
Utg196312_LN:i:438548_RC:i:45_XO:i:0_pilon	402176	402187	TATT	4	3.0	12
Utg196312_LN:i:438548_RC:i:45_XO:i:0_pilon	402517	402530	CCGG	4	3.5	14
Utg196312_LN:i:438548_RC:i:45_XO:i:0_pilon	405081	405097	ATT	3	5.7	17
Utg196312_LN:i:438548_RC:i:45_XO:i:0_pilon	406766	406777	T	1	12.0	12
Utg196312_LN:i:438548_RC:i:45_XO:i:0_pilon	415985	415997	G	1	13.0	13
Utg196312_LN:i:438548_RC:i:45_XO:i:0_pilon	416446	416460	TTTC	4	3.8	15
Utg196312_LN:i:438548_RC:i:45_XO:i:0_pilon	417387	417398	AAT	3	4.0	12
Utg196312_LN:i:438548_RC:i:45_XO:i:0_pilon	417548	417559	AAT	3	4.0	12
Utg196312_LN:i:438548_RC:i:45_XO:i:0_pilon	421655	421666	ATT	3	4.0	12
Utg196312_LN:i:438548_RC:i:45_XO:i:0_pilon	427294	427305	ATGC	4	3.0	12
Utg196314_LN:i:476322_RC:i:53_XO:i:0_pilon	1264	1276	AT	2	6.5	13
Utg196314_LN:i:476322_RC:i:53_XO:i:0_pilon	2173	2186	CT	2	7.0	14
Utg196314_LN:i:476322_RC:i:53_XO:i:0_pilon	2254	2275	CT	2	11.0	22
Utg196314_LN:i:476322_RC:i:53_XO:i:0_pilon	2323	2344	CT	2	11.0	22
Utg196314_LN:i:476322_RC:i:53_XO:i:0_pilon	4247	4259	TC	2	6.5	13
Utg196314_LN:i:476322_RC:i:53_XO:i:0_pilon	4789	4805	TC	2	8.5	17
Utg196314_LN:i:476322_RC:i:53_XO:i:0_pilon	5443	5455	G	1	13.0	13
Utg196314_LN:i:476322_RC:i:53_XO:i:0_pilon	6999	7019	A	1	21.0	21
Utg196314_LN:i:476322_RC:i:53_XO:i:0_pilon	7031	7042	TTTG	4	3.0	12
Utg196314_LN:i:476322_RC:i:53_XO:i:0_pilon	9318	9332	A	1	15.0	15
Utg196314_LN:i:476322_RC:i:53_XO:i:0_pilon	14844	14868	A	1	25.0	25
Utg196314_LN:i:476322_RC:i:53_XO:i:0_pilon	18455	18466	AAT	3	4.0	12
Utg196314_LN:i:476322_RC:i:53_XO:i:0_pilon	18786	18798	AC	2	6.5	13
Utg196314_LN:i:476322_RC:i:53_XO:i:0_pilon	21541	21554	CT	2	7.0	14
Utg196314_LN:i:476322_RC:i:53_XO:i:0_pilon	24830	24848	A	1	19.0	19
Utg196314_LN:i:476322_RC:i:53_XO:i:0_pilon	27733	27744	GTT	3	4.0	12
Utg196314_LN:i:476322_RC:i:53_XO:i:0_pilon	29260	29273	CTAG	4	3.5	14
Utg196314_LN:i:476322_RC:i:53_XO:i:0_pilon	34061	34072	G	1	12.0	12
Utg196314_LN:i:476322_RC:i:53_XO:i:0_pilon	35091	35103	AC	2	6.5	13
Utg196314_LN:i:476322_RC:i:53_XO:i:0_pilon	43186	43198	GGTG	4	3.2	13
Utg196314_LN:i:476322_RC:i:53_XO:i:0_pilon	46120	46139	TGC	3	6.7	20
Utg196314_LN:i:476322_RC:i:53_XO:i:0_pilon	46494	46505	GAAA	4	3.0	12
Utg196314_LN:i:476322_RC:i:53_XO:i:0_pilon	53501	53512	TGGG	4	3.0	12
Utg196314_LN:i:476322_RC:i:53_XO:i:0_pilon	53754	53765	C	1	12.0	12
Utg196314_LN:i:476322_RC:i:53_XO:i:0_pilon	53943	53959	T	1	17.0	17
Utg196314_LN:i:476322_RC:i:53_XO:i:0_pilon	53960	53972	G	1	13.0	13
Utg196314_LN:i:476322_RC:i:53_XO:i:0_pilon	55459	55470	AATC	4	3.0	12
Utg196314_LN:i:476322_RC:i:53_XO:i:0_pilon	60529	60545	TAA	3	5.7	17
Utg196314_LN:i:476322_RC:i:53_XO:i:0_pilon	64981	64992	T	1	12.0	12
Utg196314_LN:i:476322_RC:i:53_XO:i:0_pilon	65599	65610	ATTT	4	3.0	12
Utg196314_LN:i:476322_RC:i:53_XO:i:0_pilon	65608	65631	T	1	24.0	24
Utg196314_LN:i:476322_RC:i:53_XO:i:0_pilon	65822	65833	C	1	12.0	12
Utg196314_LN:i:476322_RC:i:53_XO:i:0_pilon	68427	68451	A	1	25.0	25
Utg196314_LN:i:476322_RC:i:53_XO:i:0_pilon	70327	70351	TTTA	4	6.2	25
Utg196314_LN:i:476322_RC:i:53_XO:i:0_pilon	73953	73966	T	1	14.0	14
Utg196314_LN:i:476322_RC:i:53_XO:i:0_pilon	73975	73989	A	1	15.0	15
Utg196314_LN:i:476322_RC:i:53_XO:i:0_pilon	78743	78754	TTC	3	4.0	12
Utg196314_LN:i:476322_RC:i:53_XO:i:0_pilon	80601	80614	CA	2	7.0	14
Utg196314_LN:i:476322_RC:i:53_XO:i:0_pilon	80621	80638	AC	2	9.0	18
Utg196314_LN:i:476322_RC:i:53_XO:i:0_pilon	80673	80690	AC	2	9.0	18
Utg196314_LN:i:476322_RC:i:53_XO:i:0_pilon	81784	81796	A	1	13.0	13
Utg196314_LN:i:476322_RC:i:53_XO:i:0_pilon	81816	81834	TA	2	9.5	19
Utg196314_LN:i:476322_RC:i:53_XO:i:0_pilon	82542	82553	ACTT	4	3.0	12
Utg196314_LN:i:476322_RC:i:53_XO:i:0_pilon	84229	84241	C	1	13.0	13
Utg196314_LN:i:476322_RC:i:53_XO:i:0_pilon	86363	86374	G	1	12.0	12
Utg196314_LN:i:476322_RC:i:53_XO:i:0_pilon	87706	87718	C	1	13.0	13
Utg196314_LN:i:476322_RC:i:53_XO:i:0_pilon	88332	88344	T	1	13.0	13
Utg196314_LN:i:476322_RC:i:53_XO:i:0_pilon	94208	94224	TCTT	4	4.2	17
Utg196314_LN:i:476322_RC:i:53_XO:i:0_pilon	94254	94272	TC	2	9.5	19
Utg196314_LN:i:476322_RC:i:53_XO:i:0_pilon	99552	99564	ACGA	4	3.2	13
Utg196314_LN:i:476322_RC:i:53_XO:i:0_pilon	100099	100111	G	1	13.0	13
Utg196314_LN:i:476322_RC:i:53_XO:i:0_pilon	100414	100434	AG	2	10.5	21
Utg196314_LN:i:476322_RC:i:53_XO:i:0_pilon	100586	100603	AAG	3	6.0	18
Utg196314_LN:i:476322_RC:i:53_XO:i:0_pilon	100804	100816	AG	2	6.5	13
Utg196314_LN:i:476322_RC:i:53_XO:i:0_pilon	102147	102159	C	1	13.0	13
Utg196314_LN:i:476322_RC:i:53_XO:i:0_pilon	102351	102363	TC	2	6.5	13
Utg196314_LN:i:476322_RC:i:53_XO:i:0_pilon	102702	102725	CT	2	12.0	24
Utg196314_LN:i:476322_RC:i:53_XO:i:0_pilon	103532	103549	G	1	18.0	18
Utg196314_LN:i:476322_RC:i:53_XO:i:0_pilon	104428	104445	TCT	3	6.0	18
Utg196314_LN:i:476322_RC:i:53_XO:i:0_pilon	114875	114886	ATA	3	4.0	12
Utg196314_LN:i:476322_RC:i:53_XO:i:0_pilon	120538	120549	C	1	12.0	12
Utg196314_LN:i:476322_RC:i:53_XO:i:0_pilon	122535	122547	A	1	13.0	13
Utg196314_LN:i:476322_RC:i:53_XO:i:0_pilon	122849	122862	G	1	14.0	14
Utg196314_LN:i:476322_RC:i:53_XO:i:0_pilon	123909	123923	A	1	15.0	15
Utg196314_LN:i:476322_RC:i:53_XO:i:0_pilon	124040	124075	AT	2	18.0	36
Utg196314_LN:i:476322_RC:i:53_XO:i:0_pilon	125018	125032	C	1	15.0	15
Utg196314_LN:i:476322_RC:i:53_XO:i:0_pilon	125517	125534	AAG	3	6.0	18
Utg196314_LN:i:476322_RC:i:53_XO:i:0_pilon	127283	127294	G	1	12.0	12
Utg196314_LN:i:476322_RC:i:53_XO:i:0_pilon	128050	128062	AATA	4	3.2	13
Utg196314_LN:i:476322_RC:i:53_XO:i:0_pilon	128688	128707	ATT	3	6.7	20
Utg196314_LN:i:476322_RC:i:53_XO:i:0_pilon	136911	136930	GACA	4	5.0	20
Utg196314_LN:i:476322_RC:i:53_XO:i:0_pilon	137880	137891	AGGA	4	3.0	12
Utg196314_LN:i:476322_RC:i:53_XO:i:0_pilon	138123	138135	ACAA	4	3.2	13
Utg196314_LN:i:476322_RC:i:53_XO:i:0_pilon	146316	146328	C	1	13.0	13
Utg196314_LN:i:476322_RC:i:53_XO:i:0_pilon	150024	150035	A	1	12.0	12
Utg196314_LN:i:476322_RC:i:53_XO:i:0_pilon	160145	160162	GAT	3	6.0	18
Utg196314_LN:i:476322_RC:i:53_XO:i:0_pilon	161137	161156	TG	2	10.0	20
Utg196314_LN:i:476322_RC:i:53_XO:i:0_pilon	166386	166409	A	1	24.0	24
Utg196314_LN:i:476322_RC:i:53_XO:i:0_pilon	166891	166905	TA	2	7.5	15
Utg196314_LN:i:476322_RC:i:53_XO:i:0_pilon	168241	168254	A	1	14.0	14
Utg196314_LN:i:476322_RC:i:53_XO:i:0_pilon	171047	171070	A	1	24.0	24
Utg196314_LN:i:476322_RC:i:53_XO:i:0_pilon	172665	172679	TAG	3	5.0	15
Utg196314_LN:i:476322_RC:i:53_XO:i:0_pilon	173323	173337	ATT	3	5.0	15
Utg196314_LN:i:476322_RC:i:53_XO:i:0_pilon	175340	175357	CCTC	4	4.5	18
Utg196314_LN:i:476322_RC:i:53_XO:i:0_pilon	176023	176036	A	1	14.0	14
Utg196314_LN:i:476322_RC:i:53_XO:i:0_pilon	177191	177203	A	1	13.0	13
Utg196314_LN:i:476322_RC:i:53_XO:i:0_pilon	178030	178041	TTGA	4	3.0	12
Utg196314_LN:i:476322_RC:i:53_XO:i:0_pilon	185203	185217	TC	2	7.5	15
Utg196314_LN:i:476322_RC:i:53_XO:i:0_pilon	190784	190801	T	1	18.0	18
Utg196314_LN:i:476322_RC:i:53_XO:i:0_pilon	193165	193176	TGAG	4	3.0	12
Utg196314_LN:i:476322_RC:i:53_XO:i:0_pilon	194800	194814	ATT	3	5.0	15
Utg196314_LN:i:476322_RC:i:53_XO:i:0_pilon	201367	201378	AT	2	6.0	12
Utg196314_LN:i:476322_RC:i:53_XO:i:0_pilon	204941	204952	AT	2	6.0	12
Utg196314_LN:i:476322_RC:i:53_XO:i:0_pilon	206473	206487	TTC	3	5.0	15
Utg196314_LN:i:476322_RC:i:53_XO:i:0_pilon	207895	207906	AC	2	6.0	12
Utg196314_LN:i:476322_RC:i:53_XO:i:0_pilon	209758	209779	C	1	22.0	22
Utg196314_LN:i:476322_RC:i:53_XO:i:0_pilon	210476	210488	T	1	13.0	13
Utg196314_LN:i:476322_RC:i:53_XO:i:0_pilon	211276	211287	CAAG	4	3.0	12
Utg196314_LN:i:476322_RC:i:53_XO:i:0_pilon	213528	213543	A	1	16.0	16
Utg196314_LN:i:476322_RC:i:53_XO:i:0_pilon	217289	217303	CAA	3	5.0	15
Utg196314_LN:i:476322_RC:i:53_XO:i:0_pilon	217738	217751	CAAA	4	3.5	14
Utg196314_LN:i:476322_RC:i:53_XO:i:0_pilon	219993	220007	GCAG	4	3.8	15
Utg196314_LN:i:476322_RC:i:53_XO:i:0_pilon	221691	221703	A	1	13.0	13
Utg196314_LN:i:476322_RC:i:53_XO:i:0_pilon	221762	221777	ATA	3	5.3	16
Utg196314_LN:i:476322_RC:i:53_XO:i:0_pilon	221878	221892	ACT	3	5.0	15
Utg196314_LN:i:476322_RC:i:53_XO:i:0_pilon	223780	223791	A	1	12.0	12
Utg196314_LN:i:476322_RC:i:53_XO:i:0_pilon	224668	224688	AAT	3	7.0	21
Utg196314_LN:i:476322_RC:i:53_XO:i:0_pilon	234101	234113	TGAC	4	3.2	13
Utg196314_LN:i:476322_RC:i:53_XO:i:0_pilon	234300	234311	TATT	4	3.0	12
Utg196314_LN:i:476322_RC:i:53_XO:i:0_pilon	234682	234698	AAC	3	5.7	17
Utg196314_LN:i:476322_RC:i:53_XO:i:0_pilon	235302	235314	AGAC	4	3.2	13
Utg196314_LN:i:476322_RC:i:53_XO:i:0_pilon	235415	235427	AGAC	4	3.2	13
Utg196314_LN:i:476322_RC:i:53_XO:i:0_pilon	237335	237347	A	1	13.0	13
Utg196314_LN:i:476322_RC:i:53_XO:i:0_pilon	237917	237940	A	1	24.0	24
Utg196314_LN:i:476322_RC:i:53_XO:i:0_pilon	240102	240113	TCTG	4	3.0	12
Utg196314_LN:i:476322_RC:i:53_XO:i:0_pilon	240174	240186	AG	2	6.5	13
Utg196314_LN:i:476322_RC:i:53_XO:i:0_pilon	240615	240626	ATAG	4	3.0	12
Utg196314_LN:i:476322_RC:i:53_XO:i:0_pilon	240628	240646	GA	2	9.5	19
Utg196314_LN:i:476322_RC:i:53_XO:i:0_pilon	241144	241166	GA	2	11.5	23
Utg196314_LN:i:476322_RC:i:53_XO:i:0_pilon	246308	246322	GTT	3	5.0	15
Utg196314_LN:i:476322_RC:i:53_XO:i:0_pilon	252319	252341	TA	2	11.5	23
Utg196314_LN:i:476322_RC:i:53_XO:i:0_pilon	255144	255155	AAAC	4	3.0	12
Utg196314_LN:i:476322_RC:i:53_XO:i:0_pilon	260870	260884	A	1	15.0	15
Utg196314_LN:i:476322_RC:i:53_XO:i:0_pilon	263068	263083	ATTA	4	4.0	16
Utg196314_LN:i:476322_RC:i:53_XO:i:0_pilon	265100	265112	ATT	3	4.3	13
Utg196314_LN:i:476322_RC:i:53_XO:i:0_pilon	270853	270864	TAT	3	4.0	12
Utg196314_LN:i:476322_RC:i:53_XO:i:0_pilon	272176	272188	C	1	13.0	13
Utg196314_LN:i:476322_RC:i:53_XO:i:0_pilon	272281	272292	A	1	12.0	12
Utg196314_LN:i:476322_RC:i:53_XO:i:0_pilon	272304	272317	C	1	14.0	14
Utg196314_LN:i:476322_RC:i:53_XO:i:0_pilon	272370	272384	A	1	15.0	15
Utg196314_LN:i:476322_RC:i:53_XO:i:0_pilon	273689	273700	CTT	3	4.0	12
Utg196314_LN:i:476322_RC:i:53_XO:i:0_pilon	273827	273838	AAAT	4	3.0	12
Utg196314_LN:i:476322_RC:i:53_XO:i:0_pilon	274363	274378	T	1	16.0	16
Utg196314_LN:i:476322_RC:i:53_XO:i:0_pilon	275860	275879	AG	2	10.0	20
Utg196314_LN:i:476322_RC:i:53_XO:i:0_pilon	277083	277103	TAT	3	7.0	21
Utg196314_LN:i:476322_RC:i:53_XO:i:0_pilon	278643	278654	G	1	12.0	12
Utg196314_LN:i:476322_RC:i:53_XO:i:0_pilon	278805	278818	CT	2	7.0	14
Utg196314_LN:i:476322_RC:i:53_XO:i:0_pilon	278845	278856	TTC	3	4.0	12
Utg196314_LN:i:476322_RC:i:53_XO:i:0_pilon	280862	280895	TC	2	17.0	34
Utg196314_LN:i:476322_RC:i:53_XO:i:0_pilon	285103	285114	TTG	3	4.0	12
Utg196314_LN:i:476322_RC:i:53_XO:i:0_pilon	290317	290329	T	1	13.0	13
Utg196314_LN:i:476322_RC:i:53_XO:i:0_pilon	290451	290462	TTTC	4	3.0	12
Utg196314_LN:i:476322_RC:i:53_XO:i:0_pilon	290510	290522	T	1	13.0	13
Utg196314_LN:i:476322_RC:i:53_XO:i:0_pilon	295612	295628	A	1	17.0	17
Utg196314_LN:i:476322_RC:i:53_XO:i:0_pilon	295629	295648	T	1	20.0	20
Utg196314_LN:i:476322_RC:i:53_XO:i:0_pilon	295717	295743	A	1	27.0	27
Utg196314_LN:i:476322_RC:i:53_XO:i:0_pilon	301436	301448	AAT	3	4.3	13
Utg196314_LN:i:476322_RC:i:53_XO:i:0_pilon	304483	304501	TAAA	4	4.8	19
Utg196314_LN:i:476322_RC:i:53_XO:i:0_pilon	315013	315024	GAA	3	4.0	12
Utg196314_LN:i:476322_RC:i:53_XO:i:0_pilon	322875	322886	G	1	12.0	12
Utg196314_LN:i:476322_RC:i:53_XO:i:0_pilon	322949	322962	ATG	3	4.7	14
Utg196314_LN:i:476322_RC:i:53_XO:i:0_pilon	322961	322973	ATC	3	4.3	13
Utg196314_LN:i:476322_RC:i:53_XO:i:0_pilon	326425	326436	TCCA	4	3.0	12
Utg196314_LN:i:476322_RC:i:53_XO:i:0_pilon	331140	331152	ATC	3	4.3	13
Utg196314_LN:i:476322_RC:i:53_XO:i:0_pilon	334616	334629	AG	2	7.0	14
Utg196314_LN:i:476322_RC:i:53_XO:i:0_pilon	337646	337658	CGAG	4	3.2	13
Utg196314_LN:i:476322_RC:i:53_XO:i:0_pilon	339156	339167	TAT	3	4.0	12
Utg196314_LN:i:476322_RC:i:53_XO:i:0_pilon	341219	341233	CAAC	4	3.8	15
Utg196314_LN:i:476322_RC:i:53_XO:i:0_pilon	341935	341948	C	1	14.0	14
Utg196314_LN:i:476322_RC:i:53_XO:i:0_pilon	344358	344373	ATTG	4	4.0	16
Utg196314_LN:i:476322_RC:i:53_XO:i:0_pilon	349690	349703	AAG	3	4.7	14
Utg196314_LN:i:476322_RC:i:53_XO:i:0_pilon	355941	355952	TC	2	6.0	12
Utg196314_LN:i:476322_RC:i:53_XO:i:0_pilon	357795	357806	T	1	12.0	12
Utg196314_LN:i:476322_RC:i:53_XO:i:0_pilon	358511	358529	GAT	3	6.3	19
Utg196314_LN:i:476322_RC:i:53_XO:i:0_pilon	361099	361112	AAG	3	4.7	14
Utg196314_LN:i:476322_RC:i:53_XO:i:0_pilon	362228	362253	GA	2	13.0	26
Utg196314_LN:i:476322_RC:i:53_XO:i:0_pilon	363125	363136	C	1	12.0	12
Utg196314_LN:i:476322_RC:i:53_XO:i:0_pilon	363573	363584	G	1	12.0	12
Utg196314_LN:i:476322_RC:i:53_XO:i:0_pilon	364040	364051	A	1	12.0	12
Utg196314_LN:i:476322_RC:i:53_XO:i:0_pilon	367153	367165	GAA	3	4.3	13
Utg196314_LN:i:476322_RC:i:53_XO:i:0_pilon	370714	370735	AC	2	11.0	22
Utg196314_LN:i:476322_RC:i:53_XO:i:0_pilon	378675	378688	TTTC	4	3.5	14
Utg196314_LN:i:476322_RC:i:53_XO:i:0_pilon	378725	378736	TC	2	6.0	12
Utg196314_LN:i:476322_RC:i:53_XO:i:0_pilon	380510	380524	TTTA	4	3.8	15
Utg196314_LN:i:476322_RC:i:53_XO:i:0_pilon	380621	380637	ATC	3	5.7	17
Utg196314_LN:i:476322_RC:i:53_XO:i:0_pilon	381033	381045	GGCA	4	3.2	13
Utg196314_LN:i:476322_RC:i:53_XO:i:0_pilon	383578	383591	AAT	3	4.7	14
Utg196314_LN:i:476322_RC:i:53_XO:i:0_pilon	388402	388414	TA	2	6.5	13
Utg196314_LN:i:476322_RC:i:53_XO:i:0_pilon	393744	393755	GAA	3	4.0	12
Utg196314_LN:i:476322_RC:i:53_XO:i:0_pilon	396729	396742	TGT	3	4.7	14
Utg196314_LN:i:476322_RC:i:53_XO:i:0_pilon	396791	396809	TGT	3	6.3	19
Utg196314_LN:i:476322_RC:i:53_XO:i:0_pilon	397707	397719	ACC	3	4.3	13
Utg196314_LN:i:476322_RC:i:53_XO:i:0_pilon	397718	397734	CAT	3	5.7	17
Utg196314_LN:i:476322_RC:i:53_XO:i:0_pilon	399281	399292	TAAT	4	3.0	12
Utg196314_LN:i:476322_RC:i:53_XO:i:0_pilon	405278	405289	AT	2	6.0	12
Utg196314_LN:i:476322_RC:i:53_XO:i:0_pilon	412489	412500	TTCT	4	3.0	12
Utg196314_LN:i:476322_RC:i:53_XO:i:0_pilon	412981	413000	TG	2	10.0	20
Utg196314_LN:i:476322_RC:i:53_XO:i:0_pilon	415167	415179	G	1	13.0	13
Utg196314_LN:i:476322_RC:i:53_XO:i:0_pilon	416256	416267	C	1	12.0	12
Utg196314_LN:i:476322_RC:i:53_XO:i:0_pilon	416308	416319	CTGC	4	3.0	12
Utg196314_LN:i:476322_RC:i:53_XO:i:0_pilon	416388	416412	A	1	25.0	25
Utg196314_LN:i:476322_RC:i:53_XO:i:0_pilon	416867	416883	T	1	17.0	17
Utg196314_LN:i:476322_RC:i:53_XO:i:0_pilon	418744	418766	A	1	23.0	23
Utg196314_LN:i:476322_RC:i:53_XO:i:0_pilon	418907	418920	G	1	14.0	14
Utg196314_LN:i:476322_RC:i:53_XO:i:0_pilon	419300	419312	TC	2	6.5	13
Utg196314_LN:i:476322_RC:i:53_XO:i:0_pilon	419628	419642	TTCT	4	3.8	15
Utg196314_LN:i:476322_RC:i:53_XO:i:0_pilon	420901	420913	T	1	13.0	13
Utg196314_LN:i:476322_RC:i:53_XO:i:0_pilon	429139	429150	A	1	12.0	12
Utg196314_LN:i:476322_RC:i:53_XO:i:0_pilon	429315	429329	TTA	3	5.0	15
Utg196314_LN:i:476322_RC:i:53_XO:i:0_pilon	429988	430005	A	1	18.0	18
Utg196314_LN:i:476322_RC:i:53_XO:i:0_pilon	430333	430355	T	1	23.0	23
Utg196314_LN:i:476322_RC:i:53_XO:i:0_pilon	436543	436556	A	1	14.0	14
Utg196314_LN:i:476322_RC:i:53_XO:i:0_pilon	444355	444367	C	1	13.0	13
Utg196314_LN:i:476322_RC:i:53_XO:i:0_pilon	444433	444453	AT	2	10.5	21
Utg196314_LN:i:476322_RC:i:53_XO:i:0_pilon	444516	444527	G	1	12.0	12
Utg196314_LN:i:476322_RC:i:53_XO:i:0_pilon	450464	450477	A	1	14.0	14
Utg196314_LN:i:476322_RC:i:53_XO:i:0_pilon	452249	452266	ACA	3	6.0	18
Utg196314_LN:i:476322_RC:i:53_XO:i:0_pilon	453126	453137	G	1	12.0	12
Utg196314_LN:i:476322_RC:i:53_XO:i:0_pilon	455372	455384	G	1	13.0	13
Utg196314_LN:i:476322_RC:i:53_XO:i:0_pilon	457849	457862	A	1	14.0	14
Utg196314_LN:i:476322_RC:i:53_XO:i:0_pilon	458196	458207	GA	2	6.0	12
Utg196314_LN:i:476322_RC:i:53_XO:i:0_pilon	458859	458870	AGGG	4	3.0	12
Utg196314_LN:i:476322_RC:i:53_XO:i:0_pilon	460022	460033	C	1	12.0	12
Utg196314_LN:i:476322_RC:i:53_XO:i:0_pilon	460878	460893	TACC	4	4.0	16
Utg196314_LN:i:476322_RC:i:53_XO:i:0_pilon	462711	462723	TG	2	6.5	13
Utg196314_LN:i:476322_RC:i:53_XO:i:0_pilon	464623	464638	GGTA	4	4.0	16
Utg196314_LN:i:476322_RC:i:53_XO:i:0_pilon	465246	465258	C	1	13.0	13
Utg196314_LN:i:476322_RC:i:53_XO:i:0_pilon	469099	469110	GA	2	6.0	12
Utg196314_LN:i:476322_RC:i:53_XO:i:0_pilon	474966	474985	ATT	3	6.7	20
Utg196314_LN:i:476322_RC:i:53_XO:i:0_pilon	475743	475755	TAT	3	4.3	13
Utg196314_LN:i:476322_RC:i:53_XO:i:0_pilon	477825	477847	AG	2	11.5	23
Utg196314_LN:i:476322_RC:i:53_XO:i:0_pilon	478884	478895	GGAA	4	3.0	12
Utg196314_LN:i:476322_RC:i:53_XO:i:0_pilon	482531	482543	GAT	3	4.3	13
Utg196316_LN:i:463424_RC:i:65_XO:i:0_pilon	4614	4627	TAAA	4	3.5	14
Utg196316_LN:i:463424_RC:i:65_XO:i:0_pilon	16609	16622	T	1	14.0	14
Utg196316_LN:i:463424_RC:i:65_XO:i:0_pilon	17024	17038	TA	2	7.5	15
Utg196316_LN:i:463424_RC:i:65_XO:i:0_pilon	17700	17720	AG	2	10.5	21
Utg196316_LN:i:463424_RC:i:65_XO:i:0_pilon	18176	18210	A	1	35.0	35
Utg196316_LN:i:463424_RC:i:65_XO:i:0_pilon	18608	18620	TAG	3	4.3	13
Utg196316_LN:i:463424_RC:i:65_XO:i:0_pilon	20597	20608	A	1	12.0	12
Utg196316_LN:i:463424_RC:i:65_XO:i:0_pilon	26808	26827	GGT	3	6.7	20
Utg196316_LN:i:463424_RC:i:65_XO:i:0_pilon	30658	30679	TA	2	11.0	22
Utg196316_LN:i:463424_RC:i:65_XO:i:0_pilon	38808	38819	CCA	3	4.0	12
Utg196316_LN:i:463424_RC:i:65_XO:i:0_pilon	38861	38872	A	1	12.0	12
Utg196316_LN:i:463424_RC:i:65_XO:i:0_pilon	40683	40695	A	1	13.0	13
Utg196316_LN:i:463424_RC:i:65_XO:i:0_pilon	42738	42749	CCA	3	4.0	12
Utg196316_LN:i:463424_RC:i:65_XO:i:0_pilon	42954	42965	T	1	12.0	12
Utg196316_LN:i:463424_RC:i:65_XO:i:0_pilon	43064	43075	CCA	3	4.0	12
Utg196316_LN:i:463424_RC:i:65_XO:i:0_pilon	43635	43646	CCA	3	4.0	12
Utg196316_LN:i:463424_RC:i:65_XO:i:0_pilon	44151	44180	AT	2	15.0	30
Utg196316_LN:i:463424_RC:i:65_XO:i:0_pilon	44498	44511	AAC	3	4.7	14
Utg196316_LN:i:463424_RC:i:65_XO:i:0_pilon	46561	46573	T	1	13.0	13
Utg196316_LN:i:463424_RC:i:65_XO:i:0_pilon	48410	48422	A	1	13.0	13
Utg196316_LN:i:463424_RC:i:65_XO:i:0_pilon	48862	48888	GT	2	13.5	27
Utg196316_LN:i:463424_RC:i:65_XO:i:0_pilon	59187	59231	AT	2	22.5	45
Utg196316_LN:i:463424_RC:i:65_XO:i:0_pilon	60943	60956	CT	2	7.0	14
Utg196316_LN:i:463424_RC:i:65_XO:i:0_pilon	61157	61178	T	1	22.0	22
Utg196316_LN:i:463424_RC:i:65_XO:i:0_pilon	61699	61720	AG	2	11.0	22
Utg196316_LN:i:463424_RC:i:65_XO:i:0_pilon	61819	61846	AG	2	14.0	28
Utg196316_LN:i:463424_RC:i:65_XO:i:0_pilon	61910	61924	AGAT	4	3.8	15
Utg196316_LN:i:463424_RC:i:65_XO:i:0_pilon	61922	61950	AG	2	14.5	29
Utg196316_LN:i:463424_RC:i:65_XO:i:0_pilon	63515	63527	G	1	13.0	13
Utg196316_LN:i:463424_RC:i:65_XO:i:0_pilon	65739	65753	AT	2	7.5	15
Utg196316_LN:i:463424_RC:i:65_XO:i:0_pilon	66521	66532	T	1	12.0	12
Utg196316_LN:i:463424_RC:i:65_XO:i:0_pilon	66712	66724	T	1	13.0	13
Utg196316_LN:i:463424_RC:i:65_XO:i:0_pilon	66745	66756	GAA	3	4.0	12
Utg196316_LN:i:463424_RC:i:65_XO:i:0_pilon	72390	72407	TAT	3	6.0	18
Utg196316_LN:i:463424_RC:i:65_XO:i:0_pilon	73224	73235	C	1	12.0	12
Utg196316_LN:i:463424_RC:i:65_XO:i:0_pilon	73235	73252	CA	2	9.0	18
Utg196316_LN:i:463424_RC:i:65_XO:i:0_pilon	75001	75012	CTCA	4	3.0	12
Utg196316_LN:i:463424_RC:i:65_XO:i:0_pilon	75353	75368	A	1	16.0	16
Utg196316_LN:i:463424_RC:i:65_XO:i:0_pilon	77137	77151	AAAC	4	3.8	15
Utg196316_LN:i:463424_RC:i:65_XO:i:0_pilon	77396	77410	A	1	15.0	15
Utg196316_LN:i:463424_RC:i:65_XO:i:0_pilon	78017	78028	G	1	12.0	12
Utg196316_LN:i:463424_RC:i:65_XO:i:0_pilon	83023	83034	AAAT	4	3.0	12
Utg196316_LN:i:463424_RC:i:65_XO:i:0_pilon	86810	86821	G	1	12.0	12
Utg196316_LN:i:463424_RC:i:65_XO:i:0_pilon	88238	88263	GA	2	13.0	26
Utg196316_LN:i:463424_RC:i:65_XO:i:0_pilon	90334	90347	AG	2	7.0	14
Utg196316_LN:i:463424_RC:i:65_XO:i:0_pilon	90428	90439	AG	2	6.0	12
Utg196316_LN:i:463424_RC:i:65_XO:i:0_pilon	90783	90794	A	1	12.0	12
Utg196316_LN:i:463424_RC:i:65_XO:i:0_pilon	94589	94606	AAT	3	6.0	18
Utg196316_LN:i:463424_RC:i:65_XO:i:0_pilon	94869	94893	AG	2	12.5	25
Utg196316_LN:i:463424_RC:i:65_XO:i:0_pilon	95828	95843	TTG	3	5.3	16
Utg196316_LN:i:463424_RC:i:65_XO:i:0_pilon	96843	96854	C	1	12.0	12
Utg196316_LN:i:463424_RC:i:65_XO:i:0_pilon	99592	99603	ATTT	4	3.0	12
Utg196316_LN:i:463424_RC:i:65_XO:i:0_pilon	106672	106686	TGT	3	5.0	15
Utg196316_LN:i:463424_RC:i:65_XO:i:0_pilon	114648	114661	AG	2	7.0	14
Utg196316_LN:i:463424_RC:i:65_XO:i:0_pilon	116390	116401	C	1	12.0	12
Utg196316_LN:i:463424_RC:i:65_XO:i:0_pilon	118412	118437	CAT	3	8.7	26
Utg196316_LN:i:463424_RC:i:65_XO:i:0_pilon	122636	122647	AAGA	4	3.0	12
Utg196316_LN:i:463424_RC:i:65_XO:i:0_pilon	126529	126540	C	1	12.0	12
Utg196316_LN:i:463424_RC:i:65_XO:i:0_pilon	127100	127112	TAC	3	4.3	13
Utg196316_LN:i:463424_RC:i:65_XO:i:0_pilon	129139	129150	CA	2	6.0	12
Utg196316_LN:i:463424_RC:i:65_XO:i:0_pilon	129164	129184	AG	2	10.5	21
Utg196316_LN:i:463424_RC:i:65_XO:i:0_pilon	129804	129830	AG	2	13.5	27
Utg196316_LN:i:463424_RC:i:65_XO:i:0_pilon	130495	130518	GA	2	12.0	24
Utg196316_LN:i:463424_RC:i:65_XO:i:0_pilon	131245	131261	T	1	17.0	17
Utg196316_LN:i:463424_RC:i:65_XO:i:0_pilon	131625	131645	TA	2	10.5	21
Utg196316_LN:i:463424_RC:i:65_XO:i:0_pilon	133275	133294	AG	2	10.0	20
Utg196316_LN:i:463424_RC:i:65_XO:i:0_pilon	137926	137945	AAG	3	6.7	20
Utg196316_LN:i:463424_RC:i:65_XO:i:0_pilon	144076	144090	AAT	3	5.0	15
Utg196316_LN:i:463424_RC:i:65_XO:i:0_pilon	145078	145089	TC	2	6.0	12
Utg196316_LN:i:463424_RC:i:65_XO:i:0_pilon	145610	145621	TTTA	4	3.0	12
Utg196316_LN:i:463424_RC:i:65_XO:i:0_pilon	146295	146307	TATC	4	3.2	13
Utg196316_LN:i:463424_RC:i:65_XO:i:0_pilon	147950	147965	T	1	16.0	16
Utg196316_LN:i:463424_RC:i:65_XO:i:0_pilon	148710	148722	AG	2	6.5	13
Utg196316_LN:i:463424_RC:i:65_XO:i:0_pilon	150819	150831	C	1	13.0	13
Utg196316_LN:i:463424_RC:i:65_XO:i:0_pilon	151456	151480	TG	2	12.5	25
Utg196316_LN:i:463424_RC:i:65_XO:i:0_pilon	152799	152810	CACT	4	3.0	12
Utg196316_LN:i:463424_RC:i:65_XO:i:0_pilon	158306	158317	CTCC	4	3.0	12
Utg196316_LN:i:463424_RC:i:65_XO:i:0_pilon	158398	158413	T	1	16.0	16
Utg196316_LN:i:463424_RC:i:65_XO:i:0_pilon	158414	158428	G	1	15.0	15
Utg196316_LN:i:463424_RC:i:65_XO:i:0_pilon	161598	161612	GT	2	7.5	15
Utg196316_LN:i:463424_RC:i:65_XO:i:0_pilon	168708	168730	AGA	3	7.7	23
Utg196316_LN:i:463424_RC:i:65_XO:i:0_pilon	171184	171209	AT	2	13.0	26
Utg196316_LN:i:463424_RC:i:65_XO:i:0_pilon	174447	174463	AG	2	8.5	17
Utg196316_LN:i:463424_RC:i:65_XO:i:0_pilon	175065	175079	AATG	4	3.8	15
Utg196316_LN:i:463424_RC:i:65_XO:i:0_pilon	176574	176588	T	1	15.0	15
Utg196316_LN:i:463424_RC:i:65_XO:i:0_pilon	181569	181583	A	1	15.0	15
Utg196316_LN:i:463424_RC:i:65_XO:i:0_pilon	181734	181745	T	1	12.0	12
Utg196316_LN:i:463424_RC:i:65_XO:i:0_pilon	181753	181765	A	1	13.0	13
Utg196316_LN:i:463424_RC:i:65_XO:i:0_pilon	183920	183932	G	1	13.0	13
Utg196316_LN:i:463424_RC:i:65_XO:i:0_pilon	184728	184749	TAT	3	7.3	22
Utg196316_LN:i:463424_RC:i:65_XO:i:0_pilon	187513	187525	C	1	13.0	13
Utg196316_LN:i:463424_RC:i:65_XO:i:0_pilon	188212	188223	AG	2	6.0	12
Utg196316_LN:i:463424_RC:i:65_XO:i:0_pilon	188273	188284	GA	2	6.0	12
Utg196316_LN:i:463424_RC:i:65_XO:i:0_pilon	188323	188346	GA	2	12.0	24
Utg196316_LN:i:463424_RC:i:65_XO:i:0_pilon	198234	198257	TC	2	12.0	24
Utg196316_LN:i:463424_RC:i:65_XO:i:0_pilon	199313	199325	TCCT	4	3.2	13
Utg196316_LN:i:463424_RC:i:65_XO:i:0_pilon	200387	200405	A	1	19.0	19
Utg196316_LN:i:463424_RC:i:65_XO:i:0_pilon	200413	200424	A	1	12.0	12
Utg196316_LN:i:463424_RC:i:65_XO:i:0_pilon	200968	200981	AT	2	7.0	14
Utg196316_LN:i:463424_RC:i:65_XO:i:0_pilon	202899	202917	ATAA	4	4.8	19
Utg196316_LN:i:463424_RC:i:65_XO:i:0_pilon	207662	207682	TG	2	10.5	21
Utg196316_LN:i:463424_RC:i:65_XO:i:0_pilon	210681	210699	AG	2	9.5	19
Utg196316_LN:i:463424_RC:i:65_XO:i:0_pilon	210977	211003	AG	2	13.5	27
Utg196316_LN:i:463424_RC:i:65_XO:i:0_pilon	211085	211099	AGAA	4	3.8	15
Utg196316_LN:i:463424_RC:i:65_XO:i:0_pilon	211254	211274	GA	2	10.5	21
Utg196316_LN:i:463424_RC:i:65_XO:i:0_pilon	211272	211284	GAG	3	4.3	13
Utg196316_LN:i:463424_RC:i:65_XO:i:0_pilon	212503	212514	GAT	3	4.0	12
Utg196316_LN:i:463424_RC:i:65_XO:i:0_pilon	215457	215473	TTCT	4	4.2	17
Utg196316_LN:i:463424_RC:i:65_XO:i:0_pilon	215611	215631	AG	2	10.5	21
Utg196316_LN:i:463424_RC:i:65_XO:i:0_pilon	231053	231067	T	1	15.0	15
Utg196316_LN:i:463424_RC:i:65_XO:i:0_pilon	235051	235063	C	1	13.0	13
Utg196316_LN:i:463424_RC:i:65_XO:i:0_pilon	235931	235944	T	1	14.0	14
Utg196316_LN:i:463424_RC:i:65_XO:i:0_pilon	236558	236569	CATG	4	3.0	12
Utg196316_LN:i:463424_RC:i:65_XO:i:0_pilon	238480	238491	AC	2	6.0	12
Utg196316_LN:i:463424_RC:i:65_XO:i:0_pilon	243858	243872	AT	2	7.5	15
Utg196316_LN:i:463424_RC:i:65_XO:i:0_pilon	243909	243922	CT	2	7.0	14
Utg196316_LN:i:463424_RC:i:65_XO:i:0_pilon	244649	244662	A	1	14.0	14
Utg196316_LN:i:463424_RC:i:65_XO:i:0_pilon	245007	245018	TGTA	4	3.0	12
Utg196316_LN:i:463424_RC:i:65_XO:i:0_pilon	248324	248335	AT	2	6.0	12
Utg196316_LN:i:463424_RC:i:65_XO:i:0_pilon	252047	252058	TTG	3	4.0	12
Utg196316_LN:i:463424_RC:i:65_XO:i:0_pilon	253702	253717	T	1	16.0	16
Utg196316_LN:i:463424_RC:i:65_XO:i:0_pilon	257041	257053	T	1	13.0	13
Utg196316_LN:i:463424_RC:i:65_XO:i:0_pilon	257676	257688	T	1	13.0	13
Utg196316_LN:i:463424_RC:i:65_XO:i:0_pilon	259322	259339	AC	2	9.0	18
Utg196316_LN:i:463424_RC:i:65_XO:i:0_pilon	259846	259858	C	1	13.0	13
Utg196316_LN:i:463424_RC:i:65_XO:i:0_pilon	263704	263715	CAAG	4	3.0	12
Utg196316_LN:i:463424_RC:i:65_XO:i:0_pilon	269238	269253	GTTT	4	4.0	16
Utg196316_LN:i:463424_RC:i:65_XO:i:0_pilon	269504	269516	TCA	3	4.3	13
Utg196316_LN:i:463424_RC:i:65_XO:i:0_pilon	270357	270368	C	1	12.0	12
Utg196316_LN:i:463424_RC:i:65_XO:i:0_pilon	270759	270771	TC	2	6.5	13
Utg196316_LN:i:463424_RC:i:65_XO:i:0_pilon	270811	270832	CT	2	11.0	22
Utg196316_LN:i:463424_RC:i:65_XO:i:0_pilon	271294	271306	TTA	3	4.3	13
Utg196316_LN:i:463424_RC:i:65_XO:i:0_pilon	274272	274287	T	1	16.0	16
Utg196316_LN:i:463424_RC:i:65_XO:i:0_pilon	274941	274955	TAC	3	5.0	15
Utg196316_LN:i:463424_RC:i:65_XO:i:0_pilon	276855	276866	CTTT	4	3.0	12
Utg196316_LN:i:463424_RC:i:65_XO:i:0_pilon	277087	277100	CAAA	4	3.5	14
Utg196316_LN:i:463424_RC:i:65_XO:i:0_pilon	281952	281966	T	1	15.0	15
Utg196316_LN:i:463424_RC:i:65_XO:i:0_pilon	282124	282147	AT	2	12.0	24
Utg196316_LN:i:463424_RC:i:65_XO:i:0_pilon	282728	282739	C	1	12.0	12
Utg196316_LN:i:463424_RC:i:65_XO:i:0_pilon	283410	283422	T	1	13.0	13
Utg196316_LN:i:463424_RC:i:65_XO:i:0_pilon	289355	289366	AACA	4	3.0	12
Utg196316_LN:i:463424_RC:i:65_XO:i:0_pilon	289533	289547	G	1	15.0	15
Utg196316_LN:i:463424_RC:i:65_XO:i:0_pilon	296282	296303	T	1	22.0	22
Utg196316_LN:i:463424_RC:i:65_XO:i:0_pilon	300487	300503	A	1	17.0	17
Utg196316_LN:i:463424_RC:i:65_XO:i:0_pilon	301141	301153	AAT	3	4.3	13
Utg196316_LN:i:463424_RC:i:65_XO:i:0_pilon	302169	302189	T	1	21.0	21
Utg196316_LN:i:463424_RC:i:65_XO:i:0_pilon	302939	302952	TATG	4	3.5	14
Utg196316_LN:i:463424_RC:i:65_XO:i:0_pilon	304290	304320	CT	2	15.5	31
Utg196316_LN:i:463424_RC:i:65_XO:i:0_pilon	307204	307218	GAA	3	5.0	15
Utg196316_LN:i:463424_RC:i:65_XO:i:0_pilon	308942	308953	G	1	12.0	12
Utg196316_LN:i:463424_RC:i:65_XO:i:0_pilon	309050	309097	GAT	3	16.0	48
Utg196316_LN:i:463424_RC:i:65_XO:i:0_pilon	310210	310224	ATT	3	5.0	15
Utg196316_LN:i:463424_RC:i:65_XO:i:0_pilon	310593	310605	TGTT	4	3.2	13
Utg196316_LN:i:463424_RC:i:65_XO:i:0_pilon	312702	312713	AATC	4	3.0	12
Utg196316_LN:i:463424_RC:i:65_XO:i:0_pilon	312761	312774	ACGG	4	3.5	14
Utg196316_LN:i:463424_RC:i:65_XO:i:0_pilon	314505	314519	T	1	15.0	15
Utg196316_LN:i:463424_RC:i:65_XO:i:0_pilon	316099	316118	TAA	3	6.7	20
Utg196316_LN:i:463424_RC:i:65_XO:i:0_pilon	316340	316351	T	1	12.0	12
Utg196316_LN:i:463424_RC:i:65_XO:i:0_pilon	317054	317066	CCTC	4	3.2	13
Utg196316_LN:i:463424_RC:i:65_XO:i:0_pilon	320505	320524	CAC	3	6.7	20
Utg196316_LN:i:463424_RC:i:65_XO:i:0_pilon	323956	323970	AAAT	4	3.8	15
Utg196316_LN:i:463424_RC:i:65_XO:i:0_pilon	325792	325803	T	1	12.0	12
Utg196316_LN:i:463424_RC:i:65_XO:i:0_pilon	327879	327891	G	1	13.0	13
Utg196316_LN:i:463424_RC:i:65_XO:i:0_pilon	329051	329068	T	1	18.0	18
Utg196316_LN:i:463424_RC:i:65_XO:i:0_pilon	329673	329684	A	1	12.0	12
Utg196316_LN:i:463424_RC:i:65_XO:i:0_pilon	336564	336576	TAAA	4	3.2	13
Utg196316_LN:i:463424_RC:i:65_XO:i:0_pilon	336582	336595	TA	2	7.0	14
Utg196316_LN:i:463424_RC:i:65_XO:i:0_pilon	339342	339363	GAA	3	7.3	22
Utg196316_LN:i:463424_RC:i:65_XO:i:0_pilon	339362	339413	AGG	3	17.3	52
Utg196316_LN:i:463424_RC:i:65_XO:i:0_pilon	339598	339610	AGAA	4	3.2	13
Utg196316_LN:i:463424_RC:i:65_XO:i:0_pilon	340734	340751	AG	2	9.0	18
Utg196316_LN:i:463424_RC:i:65_XO:i:0_pilon	340751	340764	G	1	14.0	14
Utg196316_LN:i:463424_RC:i:65_XO:i:0_pilon	343150	343163	AAC	3	4.7	14
Utg196316_LN:i:463424_RC:i:65_XO:i:0_pilon	347657	347668	T	1	12.0	12
Utg196316_LN:i:463424_RC:i:65_XO:i:0_pilon	347647	347658	ATT	3	4.0	12
Utg196316_LN:i:463424_RC:i:65_XO:i:0_pilon	351798	351809	GAAG	4	3.0	12
Utg196316_LN:i:463424_RC:i:65_XO:i:0_pilon	358928	358945	TTTG	4	4.5	18
Utg196316_LN:i:463424_RC:i:65_XO:i:0_pilon	364407	364422	TCA	3	5.3	16
Utg196316_LN:i:463424_RC:i:65_XO:i:0_pilon	365087	365099	GA	2	6.5	13
Utg196316_LN:i:463424_RC:i:65_XO:i:0_pilon	365372	365383	T	1	12.0	12
Utg196316_LN:i:463424_RC:i:65_XO:i:0_pilon	367832	367843	CTTT	4	3.0	12
Utg196316_LN:i:463424_RC:i:65_XO:i:0_pilon	368205	368218	TGA	3	4.7	14
Utg196316_LN:i:463424_RC:i:65_XO:i:0_pilon	370726	370737	T	1	12.0	12
Utg196316_LN:i:463424_RC:i:65_XO:i:0_pilon	374170	374185	G	1	16.0	16
Utg196316_LN:i:463424_RC:i:65_XO:i:0_pilon	379686	379704	TG	2	9.5	19
Utg196316_LN:i:463424_RC:i:65_XO:i:0_pilon	380186	380199	AT	2	7.0	14
Utg196316_LN:i:463424_RC:i:65_XO:i:0_pilon	383594	383610	CGTC	4	4.2	17
Utg196316_LN:i:463424_RC:i:65_XO:i:0_pilon	391714	391735	GA	2	11.0	22
Utg196316_LN:i:463424_RC:i:65_XO:i:0_pilon	392174	392187	TTCT	4	3.5	14
Utg196316_LN:i:463424_RC:i:65_XO:i:0_pilon	396031	396042	A	1	12.0	12
Utg196316_LN:i:463424_RC:i:65_XO:i:0_pilon	399094	399122	T	1	29.0	29
Utg196316_LN:i:463424_RC:i:65_XO:i:0_pilon	403423	403434	TAT	3	4.0	12
Utg196316_LN:i:463424_RC:i:65_XO:i:0_pilon	408151	408162	ATA	3	4.0	12
Utg196316_LN:i:463424_RC:i:65_XO:i:0_pilon	412758	412774	TAA	3	5.7	17
Utg196316_LN:i:463424_RC:i:65_XO:i:0_pilon	413152	413173	AATA	4	5.5	22
Utg196316_LN:i:463424_RC:i:65_XO:i:0_pilon	413475	413488	CT	2	7.0	14
Utg196316_LN:i:463424_RC:i:65_XO:i:0_pilon	418526	418549	GAT	3	8.0	24
Utg196316_LN:i:463424_RC:i:65_XO:i:0_pilon	418635	418661	AAT	3	9.0	27
Utg196316_LN:i:463424_RC:i:65_XO:i:0_pilon	420298	420315	A	1	18.0	18
Utg196316_LN:i:463424_RC:i:65_XO:i:0_pilon	423379	423406	GA	2	14.0	28
Utg196316_LN:i:463424_RC:i:65_XO:i:0_pilon	424305	424319	T	1	15.0	15
Utg196316_LN:i:463424_RC:i:65_XO:i:0_pilon	425496	425507	ATTG	4	3.0	12
Utg196316_LN:i:463424_RC:i:65_XO:i:0_pilon	426204	426215	TGA	3	4.0	12
Utg196316_LN:i:463424_RC:i:65_XO:i:0_pilon	428475	428486	GAAG	4	3.0	12
Utg196316_LN:i:463424_RC:i:65_XO:i:0_pilon	428698	428709	A	1	12.0	12
Utg196316_LN:i:463424_RC:i:65_XO:i:0_pilon	429571	429585	AATG	4	3.8	15
Utg196316_LN:i:463424_RC:i:65_XO:i:0_pilon	436392	436406	TGAA	4	3.8	15
Utg196316_LN:i:463424_RC:i:65_XO:i:0_pilon	443673	443685	GAAA	4	3.2	13
Utg196316_LN:i:463424_RC:i:65_XO:i:0_pilon	443706	443720	A	1	15.0	15
Utg196316_LN:i:463424_RC:i:65_XO:i:0_pilon	443927	443944	A	1	18.0	18
Utg196316_LN:i:463424_RC:i:65_XO:i:0_pilon	444716	444728	CA	2	6.5	13
Utg196316_LN:i:463424_RC:i:65_XO:i:0_pilon	449884	449896	ATA	3	4.3	13
Utg196316_LN:i:463424_RC:i:65_XO:i:0_pilon	455483	455494	TC	2	6.0	12
Utg196316_LN:i:463424_RC:i:65_XO:i:0_pilon	458631	458645	TAA	3	5.0	15
Utg196316_LN:i:463424_RC:i:65_XO:i:0_pilon	458647	458658	TAT	3	4.0	12
Utg196318_LN:i:276513_RC:i:37_XO:i:0_pilon	1616	1627	TCGT	4	3.0	12
Utg196318_LN:i:276513_RC:i:37_XO:i:0_pilon	2089	2106	A	1	18.0	18
Utg196318_LN:i:276513_RC:i:37_XO:i:0_pilon	5239	5253	A	1	15.0	15
Utg196318_LN:i:276513_RC:i:37_XO:i:0_pilon	18079	18091	A	1	13.0	13
Utg196318_LN:i:276513_RC:i:37_XO:i:0_pilon	19238	19249	G	1	12.0	12
Utg196318_LN:i:276513_RC:i:37_XO:i:0_pilon	26544	26556	A	1	13.0	13
Utg196318_LN:i:276513_RC:i:37_XO:i:0_pilon	29503	29523	TAT	3	7.0	21
Utg196318_LN:i:276513_RC:i:37_XO:i:0_pilon	33876	33888	ACCA	4	3.2	13
Utg196318_LN:i:276513_RC:i:37_XO:i:0_pilon	34513	34526	ATT	3	4.7	14
Utg196318_LN:i:276513_RC:i:37_XO:i:0_pilon	38116	38134	ATA	3	6.3	19
Utg196318_LN:i:276513_RC:i:37_XO:i:0_pilon	42065	42077	T	1	13.0	13
Utg196318_LN:i:276513_RC:i:37_XO:i:0_pilon	43973	43985	C	1	13.0	13
Utg196318_LN:i:276513_RC:i:37_XO:i:0_pilon	44538	44553	A	1	16.0	16
Utg196318_LN:i:276513_RC:i:37_XO:i:0_pilon	45008	45022	C	1	15.0	15
Utg196318_LN:i:276513_RC:i:37_XO:i:0_pilon	47600	47615	GAAA	4	4.0	16
Utg196318_LN:i:276513_RC:i:37_XO:i:0_pilon	57644	57655	AAGA	4	3.0	12
Utg196318_LN:i:276513_RC:i:37_XO:i:0_pilon	57747	57759	G	1	13.0	13
Utg196318_LN:i:276513_RC:i:37_XO:i:0_pilon	57862	57875	C	1	14.0	14
Utg196318_LN:i:276513_RC:i:37_XO:i:0_pilon	58190	58206	A	1	17.0	17
Utg196318_LN:i:276513_RC:i:37_XO:i:0_pilon	58416	58442	CT	2	13.5	27
Utg196318_LN:i:276513_RC:i:37_XO:i:0_pilon	62329	62340	GAGT	4	3.0	12
Utg196318_LN:i:276513_RC:i:37_XO:i:0_pilon	64198	64210	AATA	4	3.2	13
Utg196318_LN:i:276513_RC:i:37_XO:i:0_pilon	68186	68211	TG	2	13.0	26
Utg196318_LN:i:276513_RC:i:37_XO:i:0_pilon	68522	68533	ATT	3	4.0	12
Utg196318_LN:i:276513_RC:i:37_XO:i:0_pilon	72054	72074	AT	2	10.5	21
Utg196318_LN:i:276513_RC:i:37_XO:i:0_pilon	81499	81510	C	1	12.0	12
Utg196318_LN:i:276513_RC:i:37_XO:i:0_pilon	82063	82090	CT	2	14.0	28
Utg196318_LN:i:276513_RC:i:37_XO:i:0_pilon	83154	83165	AATT	4	3.0	12
Utg196318_LN:i:276513_RC:i:37_XO:i:0_pilon	92463	92476	CT	2	7.0	14
Utg196318_LN:i:276513_RC:i:37_XO:i:0_pilon	92474	92486	TCTT	4	3.2	13
Utg196318_LN:i:276513_RC:i:37_XO:i:0_pilon	94833	94844	AACA	4	3.0	12
Utg196318_LN:i:276513_RC:i:37_XO:i:0_pilon	102297	102309	C	1	13.0	13
Utg196318_LN:i:276513_RC:i:37_XO:i:0_pilon	105457	105469	CT	2	6.5	13
Utg196318_LN:i:276513_RC:i:37_XO:i:0_pilon	105567	105593	AAT	3	9.0	27
Utg196318_LN:i:276513_RC:i:37_XO:i:0_pilon	107209	107222	AT	2	7.0	14
Utg196318_LN:i:276513_RC:i:37_XO:i:0_pilon	109418	109431	TATT	4	3.5	14
Utg196318_LN:i:276513_RC:i:37_XO:i:0_pilon	113283	113294	TGGT	4	3.0	12
Utg196318_LN:i:276513_RC:i:37_XO:i:0_pilon	114107	114121	GGAT	4	3.8	15
Utg196318_LN:i:276513_RC:i:37_XO:i:0_pilon	118755	118766	G	1	12.0	12
Utg196318_LN:i:276513_RC:i:37_XO:i:0_pilon	122322	122338	TTA	3	5.7	17
Utg196318_LN:i:276513_RC:i:37_XO:i:0_pilon	122742	122753	AAAT	4	3.0	12
Utg196318_LN:i:276513_RC:i:37_XO:i:0_pilon	132103	132116	TTAT	4	3.5	14
Utg196318_LN:i:276513_RC:i:37_XO:i:0_pilon	132235	132250	AAC	3	5.3	16
Utg196318_LN:i:276513_RC:i:37_XO:i:0_pilon	136208	136219	TTC	3	4.0	12
Utg196318_LN:i:276513_RC:i:37_XO:i:0_pilon	139452	139463	TGTT	4	3.0	12
Utg196318_LN:i:276513_RC:i:37_XO:i:0_pilon	140569	140580	G	1	12.0	12
Utg196318_LN:i:276513_RC:i:37_XO:i:0_pilon	140634	140651	C	1	18.0	18
Utg196318_LN:i:276513_RC:i:37_XO:i:0_pilon	140734	140745	C	1	12.0	12
Utg196318_LN:i:276513_RC:i:37_XO:i:0_pilon	140980	140996	T	1	17.0	17
Utg196318_LN:i:276513_RC:i:37_XO:i:0_pilon	141048	141059	G	1	12.0	12
Utg196318_LN:i:276513_RC:i:37_XO:i:0_pilon	141365	141376	G	1	12.0	12
Utg196318_LN:i:276513_RC:i:37_XO:i:0_pilon	147494	147509	TCTG	4	4.0	16
Utg196318_LN:i:276513_RC:i:37_XO:i:0_pilon	149490	149501	AG	2	6.0	12
Utg196318_LN:i:276513_RC:i:37_XO:i:0_pilon	149523	149534	GAAA	4	3.0	12
Utg196318_LN:i:276513_RC:i:37_XO:i:0_pilon	152718	152729	CAAA	4	3.0	12
Utg196318_LN:i:276513_RC:i:37_XO:i:0_pilon	152948	152960	ACA	3	4.3	13
Utg196318_LN:i:276513_RC:i:37_XO:i:0_pilon	154478	154506	AG	2	14.5	29
Utg196318_LN:i:276513_RC:i:37_XO:i:0_pilon	154862	154879	ACAA	4	4.5	18
Utg196318_LN:i:276513_RC:i:37_XO:i:0_pilon	169842	169854	TAT	3	4.3	13
Utg196318_LN:i:276513_RC:i:37_XO:i:0_pilon	170575	170586	ATG	3	4.0	12
Utg196318_LN:i:276513_RC:i:37_XO:i:0_pilon	172925	172979	AG	2	27.5	55
Utg196318_LN:i:276513_RC:i:37_XO:i:0_pilon	173275	173309	GA	2	17.5	35
Utg196318_LN:i:276513_RC:i:37_XO:i:0_pilon	174279	174290	C	1	12.0	12
Utg196318_LN:i:276513_RC:i:37_XO:i:0_pilon	177416	177431	ATGT	4	4.0	16
Utg196318_LN:i:276513_RC:i:37_XO:i:0_pilon	180510	180521	GAAT	4	3.0	12
Utg196318_LN:i:276513_RC:i:37_XO:i:0_pilon	185642	185655	A	1	14.0	14
Utg196318_LN:i:276513_RC:i:37_XO:i:0_pilon	186764	186776	TCA	3	4.3	13
Utg196318_LN:i:276513_RC:i:37_XO:i:0_pilon	188907	188919	C	1	13.0	13
Utg196318_LN:i:276513_RC:i:37_XO:i:0_pilon	189710	189725	A	1	16.0	16
Utg196318_LN:i:276513_RC:i:37_XO:i:0_pilon	196863	196877	GAA	3	5.0	15
Utg196318_LN:i:276513_RC:i:37_XO:i:0_pilon	200322	200333	GAG	3	4.0	12
Utg196318_LN:i:276513_RC:i:37_XO:i:0_pilon	204433	204444	AATA	4	3.0	12
Utg196318_LN:i:276513_RC:i:37_XO:i:0_pilon	205642	205653	G	1	12.0	12
Utg196318_LN:i:276513_RC:i:37_XO:i:0_pilon	208036	208047	GAAG	4	3.0	12
Utg196318_LN:i:276513_RC:i:37_XO:i:0_pilon	208104	208117	GA	2	7.0	14
Utg196318_LN:i:276513_RC:i:37_XO:i:0_pilon	209421	209448	TA	2	14.0	28
Utg196318_LN:i:276513_RC:i:37_XO:i:0_pilon	215925	215936	C	1	12.0	12
Utg196318_LN:i:276513_RC:i:37_XO:i:0_pilon	218863	218879	A	1	17.0	17
Utg196318_LN:i:276513_RC:i:37_XO:i:0_pilon	219318	219329	CAGA	4	3.0	12
Utg196318_LN:i:276513_RC:i:37_XO:i:0_pilon	221325	221340	AG	2	8.0	16
Utg196318_LN:i:276513_RC:i:37_XO:i:0_pilon	224623	224635	AG	2	6.5	13
Utg196318_LN:i:276513_RC:i:37_XO:i:0_pilon	226481	226496	GT	2	8.0	16
Utg196318_LN:i:276513_RC:i:37_XO:i:0_pilon	227661	227674	GAA	3	4.7	14
Utg196318_LN:i:276513_RC:i:37_XO:i:0_pilon	228020	228031	GGA	3	4.0	12
Utg196318_LN:i:276513_RC:i:37_XO:i:0_pilon	228439	228453	GA	2	7.5	15
Utg196318_LN:i:276513_RC:i:37_XO:i:0_pilon	228912	228926	A	1	15.0	15
Utg196318_LN:i:276513_RC:i:37_XO:i:0_pilon	232639	232657	AT	2	9.5	19
Utg196318_LN:i:276513_RC:i:37_XO:i:0_pilon	233820	233837	A	1	18.0	18
Utg196318_LN:i:276513_RC:i:37_XO:i:0_pilon	235938	235953	TGA	3	5.3	16
Utg196318_LN:i:276513_RC:i:37_XO:i:0_pilon	235952	235966	ATT	3	5.0	15
Utg196318_LN:i:276513_RC:i:37_XO:i:0_pilon	240199	240210	CAAA	4	3.0	12
Utg196318_LN:i:276513_RC:i:37_XO:i:0_pilon	241433	241444	G	1	12.0	12
Utg196318_LN:i:276513_RC:i:37_XO:i:0_pilon	250719	250731	AAT	3	4.3	13
Utg196318_LN:i:276513_RC:i:37_XO:i:0_pilon	252523	252534	GGT	3	4.0	12
Utg196318_LN:i:276513_RC:i:37_XO:i:0_pilon	252690	252702	GGT	3	4.3	13
Utg196318_LN:i:276513_RC:i:37_XO:i:0_pilon	254831	254842	TC	2	6.0	12
Utg196318_LN:i:276513_RC:i:37_XO:i:0_pilon	256850	256863	TCT	3	4.7	14
Utg196318_LN:i:276513_RC:i:37_XO:i:0_pilon	262096	262110	G	1	15.0	15
Utg196318_LN:i:276513_RC:i:37_XO:i:0_pilon	262181	262204	TC	2	12.0	24
Utg196318_LN:i:276513_RC:i:37_XO:i:0_pilon	267776	267788	C	1	13.0	13
Utg196318_LN:i:276513_RC:i:37_XO:i:0_pilon	267874	267887	A	1	14.0	14
Utg196318_LN:i:276513_RC:i:37_XO:i:0_pilon	268688	268704	GAT	3	5.7	17
Utg196318_LN:i:276513_RC:i:37_XO:i:0_pilon	270429	270440	TTG	3	4.0	12
Utg196318_LN:i:276513_RC:i:37_XO:i:0_pilon	273313	273325	T	1	13.0	13
Utg196318_LN:i:276513_RC:i:37_XO:i:0_pilon	273390	273405	A	1	16.0	16
Utg196318_LN:i:276513_RC:i:37_XO:i:0_pilon	273403	273421	AAAT	4	4.8	19
Utg196318_LN:i:276513_RC:i:37_XO:i:0_pilon	274659	274670	TAG	3	4.0	12
Utg196318_LN:i:276513_RC:i:37_XO:i:0_pilon	275314	275330	AAC	3	5.7	17
Utg196318_LN:i:276513_RC:i:37_XO:i:0_pilon	276712	276729	TG	2	9.0	18
Utg196318_LN:i:276513_RC:i:37_XO:i:0_pilon	277147	277159	ATT	3	4.3	13
Utg196318_LN:i:276513_RC:i:37_XO:i:0_pilon	277204	277217	AGT	3	4.7	14
Utg196318_LN:i:276513_RC:i:37_XO:i:0_pilon	279750	279764	CTA	3	5.0	15
Utg196318_LN:i:276513_RC:i:37_XO:i:0_pilon	281662	281677	ATC	3	5.3	16
Utg196320_LN:i:393714_RC:i:49_XO:i:0_pilon	2930	2945	T	1	16.0	16
Utg196320_LN:i:393714_RC:i:49_XO:i:0_pilon	8737	8752	C	1	16.0	16
Utg196320_LN:i:393714_RC:i:49_XO:i:0_pilon	11308	11319	ATG	3	4.0	12
Utg196320_LN:i:393714_RC:i:49_XO:i:0_pilon	12372	12390	TC	2	9.5	19
Utg196320_LN:i:393714_RC:i:49_XO:i:0_pilon	13362	13388	T	1	27.0	27
Utg196320_LN:i:393714_RC:i:49_XO:i:0_pilon	14651	14663	T	1	13.0	13
Utg196320_LN:i:393714_RC:i:49_XO:i:0_pilon	15057	15068	AAAT	4	3.0	12
Utg196320_LN:i:393714_RC:i:49_XO:i:0_pilon	15678	15689	AAAG	4	3.0	12
Utg196320_LN:i:393714_RC:i:49_XO:i:0_pilon	16226	16240	G	1	15.0	15
Utg196320_LN:i:393714_RC:i:49_XO:i:0_pilon	22497	22517	TC	2	10.5	21
Utg196320_LN:i:393714_RC:i:49_XO:i:0_pilon	23461	23475	T	1	15.0	15
Utg196320_LN:i:393714_RC:i:49_XO:i:0_pilon	23971	23982	AAAT	4	3.0	12
Utg196320_LN:i:393714_RC:i:49_XO:i:0_pilon	24593	24604	AAAG	4	3.0	12
Utg196320_LN:i:393714_RC:i:49_XO:i:0_pilon	30497	30509	AC	2	6.5	13
Utg196320_LN:i:393714_RC:i:49_XO:i:0_pilon	31599	31610	TTTC	4	3.0	12
Utg196320_LN:i:393714_RC:i:49_XO:i:0_pilon	32229	32249	T	1	21.0	21
Utg196320_LN:i:393714_RC:i:49_XO:i:0_pilon	33058	33083	A	1	26.0	26
Utg196320_LN:i:393714_RC:i:49_XO:i:0_pilon	37626	37639	TA	2	7.0	14
Utg196320_LN:i:393714_RC:i:49_XO:i:0_pilon	37668	37693	AT	2	13.0	26
Utg196320_LN:i:393714_RC:i:49_XO:i:0_pilon	39137	39150	CCT	3	4.7	14
Utg196320_LN:i:393714_RC:i:49_XO:i:0_pilon	43136	43163	TTG	3	9.3	28
Utg196320_LN:i:393714_RC:i:49_XO:i:0_pilon	43791	43804	AT	2	7.0	14
Utg196320_LN:i:393714_RC:i:49_XO:i:0_pilon	51764	51775	G	1	12.0	12
Utg196320_LN:i:393714_RC:i:49_XO:i:0_pilon	51940	51952	TAAA	4	3.2	13
Utg196320_LN:i:393714_RC:i:49_XO:i:0_pilon	54862	54875	CTTT	4	3.5	14
Utg196320_LN:i:393714_RC:i:49_XO:i:0_pilon	62378	62397	CT	2	10.0	20
Utg196320_LN:i:393714_RC:i:49_XO:i:0_pilon	62902	62916	ATT	3	5.0	15
Utg196320_LN:i:393714_RC:i:49_XO:i:0_pilon	66833	66850	T	1	18.0	18
Utg196320_LN:i:393714_RC:i:49_XO:i:0_pilon	66933	66944	A	1	12.0	12
Utg196320_LN:i:393714_RC:i:49_XO:i:0_pilon	70688	70699	TTG	3	4.0	12
Utg196320_LN:i:393714_RC:i:49_XO:i:0_pilon	73494	73507	TA	2	7.0	14
Utg196320_LN:i:393714_RC:i:49_XO:i:0_pilon	76319	76330	G	1	12.0	12
Utg196320_LN:i:393714_RC:i:49_XO:i:0_pilon	76302	76318	T	1	17.0	17
Utg196320_LN:i:393714_RC:i:49_XO:i:0_pilon	80806	80817	T	1	12.0	12
Utg196320_LN:i:393714_RC:i:49_XO:i:0_pilon	82671	82682	G	1	12.0	12
Utg196320_LN:i:393714_RC:i:49_XO:i:0_pilon	85085	85100	T	1	16.0	16
Utg196320_LN:i:393714_RC:i:49_XO:i:0_pilon	98219	98231	GTAA	4	3.2	13
Utg196320_LN:i:393714_RC:i:49_XO:i:0_pilon	99993	100004	GCT	3	4.0	12
Utg196320_LN:i:393714_RC:i:49_XO:i:0_pilon	100246	100258	AGCC	4	3.2	13
Utg196320_LN:i:393714_RC:i:49_XO:i:0_pilon	104297	104308	C	1	12.0	12
Utg196320_LN:i:393714_RC:i:49_XO:i:0_pilon	105910	105929	TGG	3	6.7	20
Utg196320_LN:i:393714_RC:i:49_XO:i:0_pilon	106253	106294	CT	2	21.0	42
Utg196320_LN:i:393714_RC:i:49_XO:i:0_pilon	108737	108757	TA	2	10.5	21
Utg196320_LN:i:393714_RC:i:49_XO:i:0_pilon	109285	109300	CGAG	4	4.0	16
Utg196320_LN:i:393714_RC:i:49_XO:i:0_pilon	109298	109321	GA	2	12.0	24
Utg196320_LN:i:393714_RC:i:49_XO:i:0_pilon	109677	109689	TGT	3	4.3	13
Utg196320_LN:i:393714_RC:i:49_XO:i:0_pilon	110478	110504	GGA	3	9.0	27
Utg196320_LN:i:393714_RC:i:49_XO:i:0_pilon	111520	111532	ATTG	4	3.2	13
Utg196320_LN:i:393714_RC:i:49_XO:i:0_pilon	113621	113632	G	1	12.0	12
Utg196320_LN:i:393714_RC:i:49_XO:i:0_pilon	114813	114828	T	1	16.0	16
Utg196320_LN:i:393714_RC:i:49_XO:i:0_pilon	114991	115010	T	1	20.0	20
Utg196320_LN:i:393714_RC:i:49_XO:i:0_pilon	115056	115069	C	1	14.0	14
Utg196320_LN:i:393714_RC:i:49_XO:i:0_pilon	120997	121013	TGAA	4	4.2	17
Utg196320_LN:i:393714_RC:i:49_XO:i:0_pilon	123546	123559	AATG	4	3.5	14
Utg196320_LN:i:393714_RC:i:49_XO:i:0_pilon	129725	129740	G	1	16.0	16
Utg196320_LN:i:393714_RC:i:49_XO:i:0_pilon	131097	131109	CTT	3	4.3	13
Utg196320_LN:i:393714_RC:i:49_XO:i:0_pilon	132004	132015	GGCC	4	3.0	12
Utg196320_LN:i:393714_RC:i:49_XO:i:0_pilon	132340	132353	TAAA	4	3.5	14
Utg196320_LN:i:393714_RC:i:49_XO:i:0_pilon	135914	135941	T	1	28.0	28
Utg196320_LN:i:393714_RC:i:49_XO:i:0_pilon	135954	135971	T	1	18.0	18
Utg196320_LN:i:393714_RC:i:49_XO:i:0_pilon	136371	136382	AAGA	4	3.0	12
Utg196320_LN:i:393714_RC:i:49_XO:i:0_pilon	139159	139170	TTTG	4	3.0	12
Utg196320_LN:i:393714_RC:i:49_XO:i:0_pilon	140586	140616	AT	2	15.5	31
Utg196320_LN:i:393714_RC:i:49_XO:i:0_pilon	145522	145535	AAC	3	4.7	14
Utg196320_LN:i:393714_RC:i:49_XO:i:0_pilon	145576	145589	A	1	14.0	14
Utg196320_LN:i:393714_RC:i:49_XO:i:0_pilon	146170	146196	T	1	27.0	27
Utg196320_LN:i:393714_RC:i:49_XO:i:0_pilon	146196	146207	TG	2	6.0	12
Utg196320_LN:i:393714_RC:i:49_XO:i:0_pilon	152730	152744	AT	2	7.5	15
Utg196320_LN:i:393714_RC:i:49_XO:i:0_pilon	153412	153423	ATA	3	4.0	12
Utg196320_LN:i:393714_RC:i:49_XO:i:0_pilon	159179	159190	G	1	12.0	12
Utg196320_LN:i:393714_RC:i:49_XO:i:0_pilon	161424	161435	CAA	3	4.0	12
Utg196320_LN:i:393714_RC:i:49_XO:i:0_pilon	167435	167446	AAC	3	4.0	12
Utg196320_LN:i:393714_RC:i:49_XO:i:0_pilon	168931	168943	T	1	13.0	13
Utg196320_LN:i:393714_RC:i:49_XO:i:0_pilon	168995	169006	T	1	12.0	12
Utg196320_LN:i:393714_RC:i:49_XO:i:0_pilon	174779	174796	AT	2	9.0	18
Utg196320_LN:i:393714_RC:i:49_XO:i:0_pilon	180918	180933	TCA	3	5.3	16
Utg196320_LN:i:393714_RC:i:49_XO:i:0_pilon	185752	185763	ATAA	4	3.0	12
Utg196320_LN:i:393714_RC:i:49_XO:i:0_pilon	186686	186697	ATAA	4	3.0	12
Utg196320_LN:i:393714_RC:i:49_XO:i:0_pilon	189720	189731	A	1	12.0	12
Utg196320_LN:i:393714_RC:i:49_XO:i:0_pilon	189943	189978	GAT	3	12.0	36
Utg196320_LN:i:393714_RC:i:49_XO:i:0_pilon	191315	191334	GGA	3	6.7	20
Utg196320_LN:i:393714_RC:i:49_XO:i:0_pilon	191493	191510	ATA	3	6.0	18
Utg196320_LN:i:393714_RC:i:49_XO:i:0_pilon	193922	193937	AG	2	8.0	16
Utg196320_LN:i:393714_RC:i:49_XO:i:0_pilon	194105	194116	AAAG	4	3.0	12
Utg196320_LN:i:393714_RC:i:49_XO:i:0_pilon	195978	195990	T	1	13.0	13
Utg196320_LN:i:393714_RC:i:49_XO:i:0_pilon	198831	198845	T	1	15.0	15
Utg196320_LN:i:393714_RC:i:49_XO:i:0_pilon	206020	206037	T	1	18.0	18
Utg196320_LN:i:393714_RC:i:49_XO:i:0_pilon	210678	210690	TGTA	4	3.2	13
Utg196320_LN:i:393714_RC:i:49_XO:i:0_pilon	215839	215855	G	1	17.0	17
Utg196320_LN:i:393714_RC:i:49_XO:i:0_pilon	218897	218908	CTTG	4	3.0	12
Utg196320_LN:i:393714_RC:i:49_XO:i:0_pilon	223596	223608	T	1	13.0	13
Utg196320_LN:i:393714_RC:i:49_XO:i:0_pilon	224022	224033	T	1	12.0	12
Utg196320_LN:i:393714_RC:i:49_XO:i:0_pilon	224893	224905	ATA	3	4.3	13
Utg196320_LN:i:393714_RC:i:49_XO:i:0_pilon	232360	232377	T	1	18.0	18
Utg196320_LN:i:393714_RC:i:49_XO:i:0_pilon	233760	233771	C	1	12.0	12
Utg196320_LN:i:393714_RC:i:49_XO:i:0_pilon	235550	235566	T	1	17.0	17
Utg196320_LN:i:393714_RC:i:49_XO:i:0_pilon	240493	240505	AGG	3	4.3	13
Utg196320_LN:i:393714_RC:i:49_XO:i:0_pilon	245353	245369	TTA	3	5.7	17
Utg196320_LN:i:393714_RC:i:49_XO:i:0_pilon	246602	246613	TCA	3	4.0	12
Utg196320_LN:i:393714_RC:i:49_XO:i:0_pilon	246838	246849	ATT	3	4.0	12
Utg196320_LN:i:393714_RC:i:49_XO:i:0_pilon	250493	250509	TGTT	4	4.2	17
Utg196320_LN:i:393714_RC:i:49_XO:i:0_pilon	252087	252100	T	1	14.0	14
Utg196320_LN:i:393714_RC:i:49_XO:i:0_pilon	257760	257771	TA	2	6.0	12
Utg196320_LN:i:393714_RC:i:49_XO:i:0_pilon	261520	261532	GA	2	6.5	13
Utg196320_LN:i:393714_RC:i:49_XO:i:0_pilon	262839	262860	T	1	22.0	22
Utg196320_LN:i:393714_RC:i:49_XO:i:0_pilon	262906	262917	T	1	12.0	12
Utg196320_LN:i:393714_RC:i:49_XO:i:0_pilon	263335	263358	AC	2	12.0	24
Utg196320_LN:i:393714_RC:i:49_XO:i:0_pilon	263358	263399	CT	2	21.0	42
Utg196320_LN:i:393714_RC:i:49_XO:i:0_pilon	265015	265029	T	1	15.0	15
Utg196320_LN:i:393714_RC:i:49_XO:i:0_pilon	265231	265243	C	1	13.0	13
Utg196320_LN:i:393714_RC:i:49_XO:i:0_pilon	267013	267024	ATG	3	4.0	12
Utg196320_LN:i:393714_RC:i:49_XO:i:0_pilon	267562	267573	T	1	12.0	12
Utg196320_LN:i:393714_RC:i:49_XO:i:0_pilon	268648	268659	G	1	12.0	12
Utg196320_LN:i:393714_RC:i:49_XO:i:0_pilon	270275	270288	TGTT	4	3.5	14
Utg196320_LN:i:393714_RC:i:49_XO:i:0_pilon	271860	271917	CT	2	29.0	58
Utg196320_LN:i:393714_RC:i:49_XO:i:0_pilon	279728	279746	TAT	3	6.3	19
Utg196320_LN:i:393714_RC:i:49_XO:i:0_pilon	283890	283940	AT	2	25.5	51
Utg196320_LN:i:393714_RC:i:49_XO:i:0_pilon	285225	285238	TTC	3	4.7	14
Utg196320_LN:i:393714_RC:i:49_XO:i:0_pilon	289339	289370	CT	2	16.0	32
Utg196320_LN:i:393714_RC:i:49_XO:i:0_pilon	289575	289593	TC	2	9.5	19
Utg196320_LN:i:393714_RC:i:49_XO:i:0_pilon	292615	292631	TGGT	4	4.2	17
Utg196320_LN:i:393714_RC:i:49_XO:i:0_pilon	295022	295036	T	1	15.0	15
Utg196320_LN:i:393714_RC:i:49_XO:i:0_pilon	301440	301454	AGAC	4	3.8	15
Utg196320_LN:i:393714_RC:i:49_XO:i:0_pilon	301488	301500	ACAT	4	3.2	13
Utg196320_LN:i:393714_RC:i:49_XO:i:0_pilon	301776	301787	TAA	3	4.0	12
Utg196320_LN:i:393714_RC:i:49_XO:i:0_pilon	303191	303205	T	1	15.0	15
Utg196320_LN:i:393714_RC:i:49_XO:i:0_pilon	305800	305816	AGAA	4	4.2	17
Utg196320_LN:i:393714_RC:i:49_XO:i:0_pilon	309552	309563	CCA	3	4.0	12
Utg196320_LN:i:393714_RC:i:49_XO:i:0_pilon	310352	310364	TTTC	4	3.2	13
Utg196320_LN:i:393714_RC:i:49_XO:i:0_pilon	310398	310414	TC	2	8.5	17
Utg196320_LN:i:393714_RC:i:49_XO:i:0_pilon	311815	311831	AAC	3	5.7	17
Utg196320_LN:i:393714_RC:i:49_XO:i:0_pilon	315062	315080	A	1	19.0	19
Utg196320_LN:i:393714_RC:i:49_XO:i:0_pilon	317945	317957	TATC	4	3.2	13
Utg196320_LN:i:393714_RC:i:49_XO:i:0_pilon	321598	321610	TC	2	6.5	13
Utg196320_LN:i:393714_RC:i:49_XO:i:0_pilon	324990	325001	AAT	3	4.0	12
Utg196320_LN:i:393714_RC:i:49_XO:i:0_pilon	330406	330423	CA	2	9.0	18
Utg196320_LN:i:393714_RC:i:49_XO:i:0_pilon	332264	332277	TTGT	4	3.5	14
Utg196320_LN:i:393714_RC:i:49_XO:i:0_pilon	333039	333060	TC	2	11.0	22
Utg196320_LN:i:393714_RC:i:49_XO:i:0_pilon	333060	333078	CA	2	9.5	19
Utg196320_LN:i:393714_RC:i:49_XO:i:0_pilon	333602	333625	AACC	4	6.0	24
Utg196320_LN:i:393714_RC:i:49_XO:i:0_pilon	335799	335812	TTTC	4	3.5	14
Utg196320_LN:i:393714_RC:i:49_XO:i:0_pilon	340755	340766	G	1	12.0	12
Utg196320_LN:i:393714_RC:i:49_XO:i:0_pilon	340829	340854	A	1	26.0	26
Utg196320_LN:i:393714_RC:i:49_XO:i:0_pilon	341120	341132	T	1	13.0	13
Utg196320_LN:i:393714_RC:i:49_XO:i:0_pilon	344099	344111	ACA	3	4.3	13
Utg196320_LN:i:393714_RC:i:49_XO:i:0_pilon	348007	348020	CA	2	7.0	14
Utg196320_LN:i:393714_RC:i:49_XO:i:0_pilon	351543	351555	AGA	3	4.3	13
Utg196320_LN:i:393714_RC:i:49_XO:i:0_pilon	352689	352705	AG	2	8.5	17
Utg196320_LN:i:393714_RC:i:49_XO:i:0_pilon	352750	352776	AG	2	13.5	27
Utg196320_LN:i:393714_RC:i:49_XO:i:0_pilon	352966	352979	GT	2	7.0	14
Utg196320_LN:i:393714_RC:i:49_XO:i:0_pilon	353344	353361	GA	2	9.0	18
Utg196320_LN:i:393714_RC:i:49_XO:i:0_pilon	353817	353829	G	1	13.0	13
Utg196320_LN:i:393714_RC:i:49_XO:i:0_pilon	353947	353958	C	1	12.0	12
Utg196320_LN:i:393714_RC:i:49_XO:i:0_pilon	356401	356412	CTT	3	4.0	12
Utg196320_LN:i:393714_RC:i:49_XO:i:0_pilon	364150	364193	CT	2	22.0	44
Utg196320_LN:i:393714_RC:i:49_XO:i:0_pilon	365938	365959	AAC	3	7.3	22
Utg196320_LN:i:393714_RC:i:49_XO:i:0_pilon	369853	369864	T	1	12.0	12
Utg196320_LN:i:393714_RC:i:49_XO:i:0_pilon	370712	370724	GGGA	4	3.2	13
Utg196320_LN:i:393714_RC:i:49_XO:i:0_pilon	371372	371386	CT	2	7.5	15
Utg196320_LN:i:393714_RC:i:49_XO:i:0_pilon	380976	380989	CTTT	4	3.5	14
Utg196320_LN:i:393714_RC:i:49_XO:i:0_pilon	381783	381795	T	1	13.0	13
Utg196320_LN:i:393714_RC:i:49_XO:i:0_pilon	384131	384145	TTG	3	5.0	15
Utg196320_LN:i:393714_RC:i:49_XO:i:0_pilon	384179	384201	TC	2	11.5	23
Utg196320_LN:i:393714_RC:i:49_XO:i:0_pilon	390145	390157	C	1	13.0	13
Utg196320_LN:i:393714_RC:i:49_XO:i:0_pilon	394126	394143	CA	2	9.0	18
Utg196322_LN:i:441719_RC:i:51_XO:i:0_pilon	4371	4382	TATG	4	3.0	12
Utg196322_LN:i:441719_RC:i:51_XO:i:0_pilon	7667	7678	A	1	12.0	12
Utg196322_LN:i:441719_RC:i:51_XO:i:0_pilon	9330	9347	CAAT	4	4.5	18
Utg196322_LN:i:441719_RC:i:51_XO:i:0_pilon	12832	12849	CAAT	4	4.5	18
Utg196322_LN:i:441719_RC:i:51_XO:i:0_pilon	21586	21597	A	1	12.0	12
Utg196322_LN:i:441719_RC:i:51_XO:i:0_pilon	21725	21742	AG	2	9.0	18
Utg196322_LN:i:441719_RC:i:51_XO:i:0_pilon	30534	30557	T	1	24.0	24
Utg196322_LN:i:441719_RC:i:51_XO:i:0_pilon	32651	32686	A	1	36.0	36
Utg196322_LN:i:441719_RC:i:51_XO:i:0_pilon	33757	33768	A	1	12.0	12
Utg196322_LN:i:441719_RC:i:51_XO:i:0_pilon	34855	34882	AG	2	14.0	28
Utg196322_LN:i:441719_RC:i:51_XO:i:0_pilon	36397	36410	CTTC	4	3.5	14
Utg196322_LN:i:441719_RC:i:51_XO:i:0_pilon	36893	36904	GCTG	4	3.0	12
Utg196322_LN:i:441719_RC:i:51_XO:i:0_pilon	38548	38559	C	1	12.0	12
Utg196322_LN:i:441719_RC:i:51_XO:i:0_pilon	38904	38920	ATG	3	5.7	17
Utg196322_LN:i:441719_RC:i:51_XO:i:0_pilon	39613	39628	A	1	16.0	16
Utg196322_LN:i:441719_RC:i:51_XO:i:0_pilon	41804	41820	TAT	3	5.7	17
Utg196322_LN:i:441719_RC:i:51_XO:i:0_pilon	42047	42059	AC	2	6.5	13
Utg196322_LN:i:441719_RC:i:51_XO:i:0_pilon	42460	42476	TTG	3	5.7	17
Utg196322_LN:i:441719_RC:i:51_XO:i:0_pilon	42475	42488	T	1	14.0	14
Utg196322_LN:i:441719_RC:i:51_XO:i:0_pilon	44086	44097	CATT	4	3.0	12
Utg196322_LN:i:441719_RC:i:51_XO:i:0_pilon	46883	46894	G	1	12.0	12
Utg196322_LN:i:441719_RC:i:51_XO:i:0_pilon	49706	49717	A	1	12.0	12
Utg196322_LN:i:441719_RC:i:51_XO:i:0_pilon	65711	65725	ATT	3	5.0	15
Utg196322_LN:i:441719_RC:i:51_XO:i:0_pilon	65807	65822	T	1	16.0	16
Utg196322_LN:i:441719_RC:i:51_XO:i:0_pilon	66531	66545	AAAG	4	3.8	15
Utg196322_LN:i:441719_RC:i:51_XO:i:0_pilon	69899	69938	TCTG	4	10.0	40
Utg196322_LN:i:441719_RC:i:51_XO:i:0_pilon	69940	69979	CT	2	20.0	40
Utg196322_LN:i:441719_RC:i:51_XO:i:0_pilon	73032	73044	T	1	13.0	13
Utg196322_LN:i:441719_RC:i:51_XO:i:0_pilon	73314	73327	AT	2	7.0	14
Utg196322_LN:i:441719_RC:i:51_XO:i:0_pilon	73658	73673	A	1	16.0	16
Utg196322_LN:i:441719_RC:i:51_XO:i:0_pilon	79646	79669	A	1	24.0	24
Utg196322_LN:i:441719_RC:i:51_XO:i:0_pilon	83262	83275	GGTC	4	3.5	14
Utg196322_LN:i:441719_RC:i:51_XO:i:0_pilon	83278	83290	T	1	13.0	13
Utg196322_LN:i:441719_RC:i:51_XO:i:0_pilon	84570	84584	AT	2	7.5	15
Utg196322_LN:i:441719_RC:i:51_XO:i:0_pilon	85830	85842	ACA	3	4.3	13
Utg196322_LN:i:441719_RC:i:51_XO:i:0_pilon	85876	85888	GTG	3	4.3	13
Utg196322_LN:i:441719_RC:i:51_XO:i:0_pilon	88643	88661	CT	2	9.5	19
Utg196322_LN:i:441719_RC:i:51_XO:i:0_pilon	90705	90718	T	1	14.0	14
Utg196322_LN:i:441719_RC:i:51_XO:i:0_pilon	90810	90822	TC	2	6.5	13
Utg196322_LN:i:441719_RC:i:51_XO:i:0_pilon	91872	91894	A	1	23.0	23
Utg196322_LN:i:441719_RC:i:51_XO:i:0_pilon	92279	92290	T	1	12.0	12
Utg196322_LN:i:441719_RC:i:51_XO:i:0_pilon	93226	93237	C	1	12.0	12
Utg196322_LN:i:441719_RC:i:51_XO:i:0_pilon	95584	95598	G	1	15.0	15
Utg196322_LN:i:441719_RC:i:51_XO:i:0_pilon	96568	96579	AT	2	6.0	12
Utg196322_LN:i:441719_RC:i:51_XO:i:0_pilon	98401	98413	ATT	3	4.3	13
Utg196322_LN:i:441719_RC:i:51_XO:i:0_pilon	99812	99823	TTTC	4	3.0	12
Utg196322_LN:i:441719_RC:i:51_XO:i:0_pilon	106932	106943	G	1	12.0	12
Utg196322_LN:i:441719_RC:i:51_XO:i:0_pilon	107257	107272	G	1	16.0	16
Utg196322_LN:i:441719_RC:i:51_XO:i:0_pilon	107444	107466	T	1	23.0	23
Utg196322_LN:i:441719_RC:i:51_XO:i:0_pilon	107630	107641	G	1	12.0	12
Utg196322_LN:i:441719_RC:i:51_XO:i:0_pilon	109326	109339	A	1	14.0	14
Utg196322_LN:i:441719_RC:i:51_XO:i:0_pilon	111209	111228	T	1	20.0	20
Utg196322_LN:i:441719_RC:i:51_XO:i:0_pilon	111306	111335	A	1	30.0	30
Utg196322_LN:i:441719_RC:i:51_XO:i:0_pilon	112116	112143	T	1	28.0	28
Utg196322_LN:i:441719_RC:i:51_XO:i:0_pilon	113333	113361	TA	2	14.5	29
Utg196322_LN:i:441719_RC:i:51_XO:i:0_pilon	115246	115266	TTTC	4	5.2	21
Utg196322_LN:i:441719_RC:i:51_XO:i:0_pilon	117859	117876	CAAT	4	4.5	18
Utg196322_LN:i:441719_RC:i:51_XO:i:0_pilon	119366	119382	T	1	17.0	17
Utg196322_LN:i:441719_RC:i:51_XO:i:0_pilon	119942	119981	T	1	40.0	40
Utg196322_LN:i:441719_RC:i:51_XO:i:0_pilon	120020	120032	GGT	3	4.3	13
Utg196322_LN:i:441719_RC:i:51_XO:i:0_pilon	120051	120069	T	1	19.0	19
Utg196322_LN:i:441719_RC:i:51_XO:i:0_pilon	121875	121887	A	1	13.0	13
Utg196322_LN:i:441719_RC:i:51_XO:i:0_pilon	125370	125381	G	1	12.0	12
Utg196322_LN:i:441719_RC:i:51_XO:i:0_pilon	126270	126281	G	1	12.0	12
Utg196322_LN:i:441719_RC:i:51_XO:i:0_pilon	126387	126404	T	1	18.0	18
Utg196322_LN:i:441719_RC:i:51_XO:i:0_pilon	133176	133187	TGAA	4	3.0	12
Utg196322_LN:i:441719_RC:i:51_XO:i:0_pilon	133441	133452	G	1	12.0	12
Utg196322_LN:i:441719_RC:i:51_XO:i:0_pilon	137024	137048	T	1	25.0	25
Utg196322_LN:i:441719_RC:i:51_XO:i:0_pilon	137193	137221	GA	2	14.5	29
Utg196322_LN:i:441719_RC:i:51_XO:i:0_pilon	137221	137232	G	1	12.0	12
Utg196322_LN:i:441719_RC:i:51_XO:i:0_pilon	138708	138719	T	1	12.0	12
Utg196322_LN:i:441719_RC:i:51_XO:i:0_pilon	139895	139918	T	1	24.0	24
Utg196322_LN:i:441719_RC:i:51_XO:i:0_pilon	139970	139986	G	1	17.0	17
Utg196322_LN:i:441719_RC:i:51_XO:i:0_pilon	141767	141778	ATGT	4	3.0	12
Utg196322_LN:i:441719_RC:i:51_XO:i:0_pilon	152938	152949	TTA	3	4.0	12
Utg196322_LN:i:441719_RC:i:51_XO:i:0_pilon	153525	153537	A	1	13.0	13
Utg196322_LN:i:441719_RC:i:51_XO:i:0_pilon	154747	154760	C	1	14.0	14
Utg196322_LN:i:441719_RC:i:51_XO:i:0_pilon	160315	160329	TTA	3	5.0	15
Utg196322_LN:i:441719_RC:i:51_XO:i:0_pilon	160355	160378	T	1	24.0	24
Utg196322_LN:i:441719_RC:i:51_XO:i:0_pilon	164179	164204	TG	2	13.0	26
Utg196322_LN:i:441719_RC:i:51_XO:i:0_pilon	164702	164714	TTGT	4	3.2	13
Utg196322_LN:i:441719_RC:i:51_XO:i:0_pilon	165497	165517	A	1	21.0	21
Utg196322_LN:i:441719_RC:i:51_XO:i:0_pilon	165517	165537	AG	2	10.5	21
Utg196322_LN:i:441719_RC:i:51_XO:i:0_pilon	165650	165666	G	1	17.0	17
Utg196322_LN:i:441719_RC:i:51_XO:i:0_pilon	166110	166121	C	1	12.0	12
Utg196322_LN:i:441719_RC:i:51_XO:i:0_pilon	169708	169721	T	1	14.0	14
Utg196322_LN:i:441719_RC:i:51_XO:i:0_pilon	175021	175035	A	1	15.0	15
Utg196322_LN:i:441719_RC:i:51_XO:i:0_pilon	179111	179130	CCA	3	6.7	20
Utg196322_LN:i:441719_RC:i:51_XO:i:0_pilon	180166	180187	TG	2	11.0	22
Utg196322_LN:i:441719_RC:i:51_XO:i:0_pilon	180353	180370	ATT	3	6.0	18
Utg196322_LN:i:441719_RC:i:51_XO:i:0_pilon	180369	180389	T	1	21.0	21
Utg196322_LN:i:441719_RC:i:51_XO:i:0_pilon	180974	180985	TC	2	6.0	12
Utg196322_LN:i:441719_RC:i:51_XO:i:0_pilon	183616	183627	TAT	3	4.0	12
Utg196322_LN:i:441719_RC:i:51_XO:i:0_pilon	185738	185750	GGTC	4	3.2	13
Utg196322_LN:i:441719_RC:i:51_XO:i:0_pilon	185753	185771	T	1	19.0	19
Utg196322_LN:i:441719_RC:i:51_XO:i:0_pilon	186772	186788	TAT	3	5.7	17
Utg196322_LN:i:441719_RC:i:51_XO:i:0_pilon	190382	190397	CT	2	8.0	16
Utg196322_LN:i:441719_RC:i:51_XO:i:0_pilon	193092	193111	AG	2	10.0	20
Utg196322_LN:i:441719_RC:i:51_XO:i:0_pilon	193963	193974	AGCT	4	3.0	12
Utg196322_LN:i:441719_RC:i:51_XO:i:0_pilon	195724	195746	AG	2	11.5	23
Utg196322_LN:i:441719_RC:i:51_XO:i:0_pilon	196862	196873	CCA	3	4.0	12
Utg196322_LN:i:441719_RC:i:51_XO:i:0_pilon	197464	197491	AG	2	14.0	28
Utg196322_LN:i:441719_RC:i:51_XO:i:0_pilon	197523	197539	GT	2	8.5	17
Utg196322_LN:i:441719_RC:i:51_XO:i:0_pilon	197539	197562	GA	2	12.0	24
Utg196322_LN:i:441719_RC:i:51_XO:i:0_pilon	197635	197651	AG	2	8.5	17
Utg196322_LN:i:441719_RC:i:51_XO:i:0_pilon	199039	199051	A	1	13.0	13
Utg196322_LN:i:441719_RC:i:51_XO:i:0_pilon	199177	199191	AGA	3	5.0	15
Utg196322_LN:i:441719_RC:i:51_XO:i:0_pilon	199210	199224	TGT	3	5.0	15
Utg196322_LN:i:441719_RC:i:51_XO:i:0_pilon	204210	204224	AAAC	4	3.8	15
Utg196322_LN:i:441719_RC:i:51_XO:i:0_pilon	208544	208559	TG	2	8.0	16
Utg196322_LN:i:441719_RC:i:51_XO:i:0_pilon	208559	208581	GA	2	11.5	23
Utg196322_LN:i:441719_RC:i:51_XO:i:0_pilon	209397	209413	ATAA	4	4.2	17
Utg196322_LN:i:441719_RC:i:51_XO:i:0_pilon	213882	213893	TTTA	4	3.0	12
Utg196322_LN:i:441719_RC:i:51_XO:i:0_pilon	214740	214759	TGTT	4	5.0	20
Utg196322_LN:i:441719_RC:i:51_XO:i:0_pilon	215941	215953	T	1	13.0	13
Utg196322_LN:i:441719_RC:i:51_XO:i:0_pilon	216748	216792	CA	2	22.5	45
Utg196322_LN:i:441719_RC:i:51_XO:i:0_pilon	216792	216812	CT	2	10.5	21
Utg196322_LN:i:441719_RC:i:51_XO:i:0_pilon	217390	217415	T	1	26.0	26
Utg196322_LN:i:441719_RC:i:51_XO:i:0_pilon	218332	218344	TTG	3	4.3	13
Utg196322_LN:i:441719_RC:i:51_XO:i:0_pilon	218496	218517	A	1	22.0	22
Utg196322_LN:i:441719_RC:i:51_XO:i:0_pilon	221047	221066	AT	2	10.0	20
Utg196322_LN:i:441719_RC:i:51_XO:i:0_pilon	221512	221537	AG	2	13.0	26
Utg196322_LN:i:441719_RC:i:51_XO:i:0_pilon	222808	222819	TGAT	4	3.0	12
Utg196322_LN:i:441719_RC:i:51_XO:i:0_pilon	225926	225941	TTCT	4	4.0	16
Utg196322_LN:i:441719_RC:i:51_XO:i:0_pilon	228209	228222	T	1	14.0	14
Utg196322_LN:i:441719_RC:i:51_XO:i:0_pilon	228252	228269	T	1	18.0	18
Utg196322_LN:i:441719_RC:i:51_XO:i:0_pilon	232285	232299	TA	2	7.5	15
Utg196322_LN:i:441719_RC:i:51_XO:i:0_pilon	233928	233944	A	1	17.0	17
Utg196322_LN:i:441719_RC:i:51_XO:i:0_pilon	236937	236948	TCTT	4	3.0	12
Utg196322_LN:i:441719_RC:i:51_XO:i:0_pilon	238480	238496	T	1	17.0	17
Utg196322_LN:i:441719_RC:i:51_XO:i:0_pilon	239954	239967	A	1	14.0	14
Utg196322_LN:i:441719_RC:i:51_XO:i:0_pilon	239965	239979	AAAC	4	3.8	15
Utg196322_LN:i:441719_RC:i:51_XO:i:0_pilon	241224	241252	GA	2	14.5	29
Utg196322_LN:i:441719_RC:i:51_XO:i:0_pilon	241507	241520	TAA	3	4.7	14
Utg196322_LN:i:441719_RC:i:51_XO:i:0_pilon	241694	241709	ATG	3	5.3	16
Utg196322_LN:i:441719_RC:i:51_XO:i:0_pilon	242873	242885	TC	2	6.5	13
Utg196322_LN:i:441719_RC:i:51_XO:i:0_pilon	244353	244366	GGGC	4	3.5	14
Utg196322_LN:i:441719_RC:i:51_XO:i:0_pilon	244368	244383	T	1	16.0	16
Utg196322_LN:i:441719_RC:i:51_XO:i:0_pilon	245019	245043	T	1	25.0	25
Utg196322_LN:i:441719_RC:i:51_XO:i:0_pilon	245773	245785	CT	2	6.5	13
Utg196322_LN:i:441719_RC:i:51_XO:i:0_pilon	246102	246113	ATA	3	4.0	12
Utg196322_LN:i:441719_RC:i:51_XO:i:0_pilon	251951	251962	A	1	12.0	12
Utg196322_LN:i:441719_RC:i:51_XO:i:0_pilon	256577	256600	TC	2	12.0	24
Utg196322_LN:i:441719_RC:i:51_XO:i:0_pilon	259964	259985	AT	2	11.0	22
Utg196322_LN:i:441719_RC:i:51_XO:i:0_pilon	262264	262294	AG	2	15.5	31
Utg196322_LN:i:441719_RC:i:51_XO:i:0_pilon	262468	262488	AG	2	10.5	21
Utg196322_LN:i:441719_RC:i:51_XO:i:0_pilon	263087	263099	CAC	3	4.3	13
Utg196322_LN:i:441719_RC:i:51_XO:i:0_pilon	264128	264140	AATC	4	3.2	13
Utg196322_LN:i:441719_RC:i:51_XO:i:0_pilon	265672	265683	TGC	3	4.0	12
Utg196322_LN:i:441719_RC:i:51_XO:i:0_pilon	267118	267139	AG	2	11.0	22
Utg196322_LN:i:441719_RC:i:51_XO:i:0_pilon	267161	267173	C	1	13.0	13
Utg196322_LN:i:441719_RC:i:51_XO:i:0_pilon	270000	270011	T	1	12.0	12
Utg196322_LN:i:441719_RC:i:51_XO:i:0_pilon	272357	272382	CAAA	4	6.5	26
Utg196322_LN:i:441719_RC:i:51_XO:i:0_pilon	280644	280657	TGA	3	4.7	14
Utg196322_LN:i:441719_RC:i:51_XO:i:0_pilon	281839	281850	TAT	3	4.0	12
Utg196322_LN:i:441719_RC:i:51_XO:i:0_pilon	283450	283491	AT	2	21.0	42
Utg196322_LN:i:441719_RC:i:51_XO:i:0_pilon	284754	284781	AG	2	14.0	28
Utg196322_LN:i:441719_RC:i:51_XO:i:0_pilon	285013	285045	GA	2	16.5	33
Utg196322_LN:i:441719_RC:i:51_XO:i:0_pilon	285855	285870	G	1	16.0	16
Utg196322_LN:i:441719_RC:i:51_XO:i:0_pilon	286735	286749	ATA	3	5.0	15
Utg196322_LN:i:441719_RC:i:51_XO:i:0_pilon	288676	288687	C	1	12.0	12
Utg196322_LN:i:441719_RC:i:51_XO:i:0_pilon	289024	289036	G	1	13.0	13
Utg196322_LN:i:441719_RC:i:51_XO:i:0_pilon	291534	291545	ATT	3	4.0	12
Utg196322_LN:i:441719_RC:i:51_XO:i:0_pilon	291867	291878	TA	2	6.0	12
Utg196322_LN:i:441719_RC:i:51_XO:i:0_pilon	294853	294865	C	1	13.0	13
Utg196322_LN:i:441719_RC:i:51_XO:i:0_pilon	303636	303647	ATA	3	4.0	12
Utg196322_LN:i:441719_RC:i:51_XO:i:0_pilon	308015	308029	CA	2	7.5	15
Utg196322_LN:i:441719_RC:i:51_XO:i:0_pilon	308161	308172	G	1	12.0	12
Utg196322_LN:i:441719_RC:i:51_XO:i:0_pilon	309314	309334	TC	2	10.5	21
Utg196322_LN:i:441719_RC:i:51_XO:i:0_pilon	310203	310214	CT	2	6.0	12
Utg196322_LN:i:441719_RC:i:51_XO:i:0_pilon	310466	310485	CT	2	10.0	20
Utg196322_LN:i:441719_RC:i:51_XO:i:0_pilon	310492	310503	CA	2	6.0	12
Utg196322_LN:i:441719_RC:i:51_XO:i:0_pilon	310723	310737	ACGA	4	3.8	15
Utg196322_LN:i:441719_RC:i:51_XO:i:0_pilon	311681	311697	TA	2	8.5	17
Utg196322_LN:i:441719_RC:i:51_XO:i:0_pilon	312767	312783	TAT	3	5.7	17
Utg196322_LN:i:441719_RC:i:51_XO:i:0_pilon	319923	319934	GAA	3	4.0	12
Utg196322_LN:i:441719_RC:i:51_XO:i:0_pilon	320444	320455	GT	2	6.0	12
Utg196322_LN:i:441719_RC:i:51_XO:i:0_pilon	320603	320618	TTCT	4	4.0	16
Utg196322_LN:i:441719_RC:i:51_XO:i:0_pilon	323315	323327	AT	2	6.5	13
Utg196322_LN:i:441719_RC:i:51_XO:i:0_pilon	325302	325315	ATT	3	4.7	14
Utg196322_LN:i:441719_RC:i:51_XO:i:0_pilon	325614	325634	AG	2	10.5	21
Utg196322_LN:i:441719_RC:i:51_XO:i:0_pilon	326175	326192	GACA	4	4.5	18
Utg196322_LN:i:441719_RC:i:51_XO:i:0_pilon	326645	326657	A	1	13.0	13
Utg196322_LN:i:441719_RC:i:51_XO:i:0_pilon	328679	328691	TGT	3	4.3	13
Utg196322_LN:i:441719_RC:i:51_XO:i:0_pilon	329664	329677	ATA	3	4.7	14
Utg196322_LN:i:441719_RC:i:51_XO:i:0_pilon	330079	330090	TTCA	4	3.0	12
Utg196322_LN:i:441719_RC:i:51_XO:i:0_pilon	331243	331255	AGTC	4	3.2	13
Utg196322_LN:i:441719_RC:i:51_XO:i:0_pilon	331986	332001	TTA	3	5.3	16
Utg196322_LN:i:441719_RC:i:51_XO:i:0_pilon	332776	332787	CT	2	6.0	12
Utg196322_LN:i:441719_RC:i:51_XO:i:0_pilon	333979	333995	TA	2	8.5	17
Utg196322_LN:i:441719_RC:i:51_XO:i:0_pilon	335136	335147	CTTT	4	3.0	12
Utg196322_LN:i:441719_RC:i:51_XO:i:0_pilon	338256	338269	TAGC	4	3.5	14
Utg196322_LN:i:441719_RC:i:51_XO:i:0_pilon	341137	341154	CT	2	9.0	18
Utg196322_LN:i:441719_RC:i:51_XO:i:0_pilon	341721	341735	TA	2	7.5	15
Utg196322_LN:i:441719_RC:i:51_XO:i:0_pilon	345047	345066	GTCT	4	5.0	20
Utg196322_LN:i:441719_RC:i:51_XO:i:0_pilon	350555	350568	T	1	14.0	14
Utg196322_LN:i:441719_RC:i:51_XO:i:0_pilon	353406	353418	CAC	3	4.3	13
Utg196322_LN:i:441719_RC:i:51_XO:i:0_pilon	356650	356662	CT	2	6.5	13
Utg196322_LN:i:441719_RC:i:51_XO:i:0_pilon	356662	356690	CA	2	14.5	29
Utg196322_LN:i:441719_RC:i:51_XO:i:0_pilon	356694	356705	CT	2	6.0	12
Utg196322_LN:i:441719_RC:i:51_XO:i:0_pilon	358442	358453	A	1	12.0	12
Utg196322_LN:i:441719_RC:i:51_XO:i:0_pilon	359010	359025	C	1	16.0	16
Utg196322_LN:i:441719_RC:i:51_XO:i:0_pilon	360880	360894	TTTG	4	3.8	15
Utg196322_LN:i:441719_RC:i:51_XO:i:0_pilon	361114	361132	CT	2	9.5	19
Utg196322_LN:i:441719_RC:i:51_XO:i:0_pilon	363968	364052	AG	2	42.5	85
Utg196322_LN:i:441719_RC:i:51_XO:i:0_pilon	364050	364072	AGA	3	7.7	23
Utg196322_LN:i:441719_RC:i:51_XO:i:0_pilon	364191	364202	A	1	12.0	12
Utg196322_LN:i:441719_RC:i:51_XO:i:0_pilon	366697	366711	AAAC	4	3.8	15
Utg196322_LN:i:441719_RC:i:51_XO:i:0_pilon	367767	367796	TC	2	15.0	30
Utg196322_LN:i:441719_RC:i:51_XO:i:0_pilon	368826	368837	G	1	12.0	12
Utg196322_LN:i:441719_RC:i:51_XO:i:0_pilon	369367	369379	G	1	13.0	13
Utg196322_LN:i:441719_RC:i:51_XO:i:0_pilon	371176	371193	A	1	18.0	18
Utg196322_LN:i:441719_RC:i:51_XO:i:0_pilon	373409	373440	CA	2	16.0	32
Utg196322_LN:i:441719_RC:i:51_XO:i:0_pilon	378939	378965	AG	2	13.5	27
Utg196322_LN:i:441719_RC:i:51_XO:i:0_pilon	380913	380930	CT	2	9.0	18
Utg196322_LN:i:441719_RC:i:51_XO:i:0_pilon	381196	381217	T	1	22.0	22
Utg196322_LN:i:441719_RC:i:51_XO:i:0_pilon	382433	382454	TTC	3	7.3	22
Utg196322_LN:i:441719_RC:i:51_XO:i:0_pilon	382452	382496	TC	2	22.5	45
Utg196322_LN:i:441719_RC:i:51_XO:i:0_pilon	383008	383020	TTCT	4	3.2	13
Utg196322_LN:i:441719_RC:i:51_XO:i:0_pilon	383539	383567	AC	2	14.5	29
Utg196322_LN:i:441719_RC:i:51_XO:i:0_pilon	383680	383692	A	1	13.0	13
Utg196322_LN:i:441719_RC:i:51_XO:i:0_pilon	384644	384655	GTCT	4	3.0	12
Utg196322_LN:i:441719_RC:i:51_XO:i:0_pilon	393107	393135	TAT	3	9.7	29
Utg196322_LN:i:441719_RC:i:51_XO:i:0_pilon	397127	397139	TCTT	4	3.2	13
Utg196322_LN:i:441719_RC:i:51_XO:i:0_pilon	403561	403574	C	1	14.0	14
Utg196322_LN:i:441719_RC:i:51_XO:i:0_pilon	405364	405381	T	1	18.0	18
Utg196322_LN:i:441719_RC:i:51_XO:i:0_pilon	406732	406744	CCCT	4	3.2	13
Utg196322_LN:i:441719_RC:i:51_XO:i:0_pilon	407103	407118	CT	2	8.0	16
Utg196322_LN:i:441719_RC:i:51_XO:i:0_pilon	409276	409291	TTA	3	5.3	16
Utg196322_LN:i:441719_RC:i:51_XO:i:0_pilon	414390	414417	AATC	4	7.0	28
Utg196322_LN:i:441719_RC:i:51_XO:i:0_pilon	415299	415310	GAA	3	4.0	12
Utg196322_LN:i:441719_RC:i:51_XO:i:0_pilon	415714	415730	TAT	3	5.7	17
Utg196322_LN:i:441719_RC:i:51_XO:i:0_pilon	417682	417695	A	1	14.0	14
Utg196322_LN:i:441719_RC:i:51_XO:i:0_pilon	426397	426409	GA	2	6.5	13
Utg196322_LN:i:441719_RC:i:51_XO:i:0_pilon	427140	427151	ATCT	4	3.0	12
Utg196322_LN:i:441719_RC:i:51_XO:i:0_pilon	428894	428907	ATG	3	4.7	14
Utg196322_LN:i:441719_RC:i:51_XO:i:0_pilon	430288	430307	AG	2	10.0	20
Utg196322_LN:i:441719_RC:i:51_XO:i:0_pilon	432131	432149	TC	2	9.5	19
Utg196322_LN:i:441719_RC:i:51_XO:i:0_pilon	434101	434153	AT	2	26.5	53
Utg196322_LN:i:441719_RC:i:51_XO:i:0_pilon	434498	434516	TAAA	4	4.8	19
Utg196322_LN:i:441719_RC:i:51_XO:i:0_pilon	434838	434855	AT	2	9.0	18
Utg196322_LN:i:441719_RC:i:51_XO:i:0_pilon	434927	434955	AG	2	14.5	29
Utg196322_LN:i:441719_RC:i:51_XO:i:0_pilon	434958	434969	TC	2	6.0	12
Utg196322_LN:i:441719_RC:i:51_XO:i:0_pilon	436572	436583	TCAT	4	3.0	12
Utg196322_LN:i:441719_RC:i:51_XO:i:0_pilon	436588	436600	TATT	4	3.2	13
Utg196322_LN:i:441719_RC:i:51_XO:i:0_pilon	436618	436659	TA	2	21.0	42
Utg196322_LN:i:441719_RC:i:51_XO:i:0_pilon	443465	443476	CCAA	4	3.0	12
Utg196322_LN:i:441719_RC:i:51_XO:i:0_pilon	445913	445924	GC	2	6.0	12
Utg196324_LN:i:627879_RC:i:53_XO:i:0_pilon	3007	3018	GAG	3	4.0	12
Utg196324_LN:i:627879_RC:i:53_XO:i:0_pilon	3788	3830	TA	2	21.5	43
Utg196324_LN:i:627879_RC:i:53_XO:i:0_pilon	7201	7213	T	1	13.0	13
Utg196324_LN:i:627879_RC:i:53_XO:i:0_pilon	7888	7902	TC	2	7.5	15
Utg196324_LN:i:627879_RC:i:53_XO:i:0_pilon	13206	13228	AATG	4	5.8	23
Utg196324_LN:i:627879_RC:i:53_XO:i:0_pilon	23906	23917	A	1	12.0	12
Utg196324_LN:i:627879_RC:i:53_XO:i:0_pilon	26757	26778	TA	2	11.0	22
Utg196324_LN:i:627879_RC:i:53_XO:i:0_pilon	27547	27561	GAAG	4	3.8	15
Utg196324_LN:i:627879_RC:i:53_XO:i:0_pilon	33479	33490	TC	2	6.0	12
Utg196324_LN:i:627879_RC:i:53_XO:i:0_pilon	33732	33743	ATTC	4	3.0	12
Utg196324_LN:i:627879_RC:i:53_XO:i:0_pilon	38612	38623	GCT	3	4.0	12
Utg196324_LN:i:627879_RC:i:53_XO:i:0_pilon	38781	38794	A	1	14.0	14
Utg196324_LN:i:627879_RC:i:53_XO:i:0_pilon	39039	39050	CAG	3	4.0	12
Utg196324_LN:i:627879_RC:i:53_XO:i:0_pilon	44007	44035	AT	2	14.5	29
Utg196324_LN:i:627879_RC:i:53_XO:i:0_pilon	44147	44158	AAG	3	4.0	12
Utg196324_LN:i:627879_RC:i:53_XO:i:0_pilon	44768	44781	GAG	3	4.7	14
Utg196324_LN:i:627879_RC:i:53_XO:i:0_pilon	48262	48280	TAA	3	6.3	19
Utg196324_LN:i:627879_RC:i:53_XO:i:0_pilon	53473	53484	CAA	3	4.0	12
Utg196324_LN:i:627879_RC:i:53_XO:i:0_pilon	55159	55172	TTG	3	4.7	14
Utg196324_LN:i:627879_RC:i:53_XO:i:0_pilon	56151	56163	TGTC	4	3.2	13
Utg196324_LN:i:627879_RC:i:53_XO:i:0_pilon	57016	57030	A	1	15.0	15
Utg196324_LN:i:627879_RC:i:53_XO:i:0_pilon	60982	60993	G	1	12.0	12
Utg196324_LN:i:627879_RC:i:53_XO:i:0_pilon	61089	61101	TCTT	4	3.2	13
Utg196324_LN:i:627879_RC:i:53_XO:i:0_pilon	62554	62565	CAT	3	4.0	12
Utg196324_LN:i:627879_RC:i:53_XO:i:0_pilon	62699	62718	TCA	3	6.7	20
Utg196324_LN:i:627879_RC:i:53_XO:i:0_pilon	63230	63252	CAT	3	7.7	23
Utg196324_LN:i:627879_RC:i:53_XO:i:0_pilon	63383	63394	GGT	3	4.0	12
Utg196324_LN:i:627879_RC:i:53_XO:i:0_pilon	71949	71961	AC	2	6.5	13
Utg196324_LN:i:627879_RC:i:53_XO:i:0_pilon	72414	72425	GATT	4	3.0	12
Utg196324_LN:i:627879_RC:i:53_XO:i:0_pilon	77323	77334	TAT	3	4.0	12
Utg196324_LN:i:627879_RC:i:53_XO:i:0_pilon	83247	83261	AAT	3	5.0	15
Utg196324_LN:i:627879_RC:i:53_XO:i:0_pilon	83278	83289	A	1	12.0	12
Utg196324_LN:i:627879_RC:i:53_XO:i:0_pilon	88620	88631	C	1	12.0	12
Utg196324_LN:i:627879_RC:i:53_XO:i:0_pilon	91784	91800	TTTC	4	4.2	17
Utg196324_LN:i:627879_RC:i:53_XO:i:0_pilon	92419	92434	TCC	3	5.3	16
Utg196324_LN:i:627879_RC:i:53_XO:i:0_pilon	92512	92554	ACC	3	14.3	43
Utg196324_LN:i:627879_RC:i:53_XO:i:0_pilon	95563	95592	AC	2	15.0	30
Utg196324_LN:i:627879_RC:i:53_XO:i:0_pilon	109207	109220	A	1	14.0	14
Utg196324_LN:i:627879_RC:i:53_XO:i:0_pilon	114953	114978	A	1	26.0	26
Utg196324_LN:i:627879_RC:i:53_XO:i:0_pilon	120877	120888	T	1	12.0	12
Utg196324_LN:i:627879_RC:i:53_XO:i:0_pilon	121124	121135	CT	2	6.0	12
Utg196324_LN:i:627879_RC:i:53_XO:i:0_pilon	123336	123350	GATG	4	3.8	15
Utg196324_LN:i:627879_RC:i:53_XO:i:0_pilon	127573	127584	ATTT	4	3.0	12
Utg196324_LN:i:627879_RC:i:53_XO:i:0_pilon	127631	127642	T	1	12.0	12
Utg196324_LN:i:627879_RC:i:53_XO:i:0_pilon	127859	127870	ATTT	4	3.0	12
Utg196324_LN:i:627879_RC:i:53_XO:i:0_pilon	127907	127927	T	1	21.0	21
Utg196324_LN:i:627879_RC:i:53_XO:i:0_pilon	128481	128496	AGGG	4	4.0	16
Utg196324_LN:i:627879_RC:i:53_XO:i:0_pilon	128612	128623	AT	2	6.0	12
Utg196324_LN:i:627879_RC:i:53_XO:i:0_pilon	132345	132358	TTCT	4	3.5	14
Utg196324_LN:i:627879_RC:i:53_XO:i:0_pilon	135353	135376	A	1	24.0	24
Utg196324_LN:i:627879_RC:i:53_XO:i:0_pilon	135577	135591	TTA	3	5.0	15
Utg196324_LN:i:627879_RC:i:53_XO:i:0_pilon	136709	136720	G	1	12.0	12
Utg196324_LN:i:627879_RC:i:53_XO:i:0_pilon	137624	137637	A	1	14.0	14
Utg196324_LN:i:627879_RC:i:53_XO:i:0_pilon	142325	142343	T	1	19.0	19
Utg196324_LN:i:627879_RC:i:53_XO:i:0_pilon	142414	142428	AAT	3	5.0	15
Utg196324_LN:i:627879_RC:i:53_XO:i:0_pilon	142817	142828	ATT	3	4.0	12
Utg196324_LN:i:627879_RC:i:53_XO:i:0_pilon	144916	144927	TTGT	4	3.0	12
Utg196324_LN:i:627879_RC:i:53_XO:i:0_pilon	145894	145907	A	1	14.0	14
Utg196324_LN:i:627879_RC:i:53_XO:i:0_pilon	148709	148720	TG	2	6.0	12
Utg196324_LN:i:627879_RC:i:53_XO:i:0_pilon	148723	148734	AGAA	4	3.0	12
Utg196324_LN:i:627879_RC:i:53_XO:i:0_pilon	150240	150253	A	1	14.0	14
Utg196324_LN:i:627879_RC:i:53_XO:i:0_pilon	158521	158532	T	1	12.0	12
Utg196324_LN:i:627879_RC:i:53_XO:i:0_pilon	159979	159990	AAAT	4	3.0	12
Utg196324_LN:i:627879_RC:i:53_XO:i:0_pilon	161420	161431	G	1	12.0	12
Utg196324_LN:i:627879_RC:i:53_XO:i:0_pilon	162173	162191	C	1	19.0	19
Utg196324_LN:i:627879_RC:i:53_XO:i:0_pilon	162348	162363	AT	2	8.0	16
Utg196324_LN:i:627879_RC:i:53_XO:i:0_pilon	169789	169800	TAT	3	4.0	12
Utg196324_LN:i:627879_RC:i:53_XO:i:0_pilon	173175	173188	CAAC	4	3.5	14
Utg196324_LN:i:627879_RC:i:53_XO:i:0_pilon	181525	181540	GA	2	8.0	16
Utg196324_LN:i:627879_RC:i:53_XO:i:0_pilon	183835	183846	G	1	12.0	12
Utg196324_LN:i:627879_RC:i:53_XO:i:0_pilon	185642	185655	G	1	14.0	14
Utg196324_LN:i:627879_RC:i:53_XO:i:0_pilon	185687	185703	A	1	17.0	17
Utg196324_LN:i:627879_RC:i:53_XO:i:0_pilon	186175	186193	ACGA	4	4.8	19
Utg196324_LN:i:627879_RC:i:53_XO:i:0_pilon	186227	186242	TGT	3	5.3	16
Utg196324_LN:i:627879_RC:i:53_XO:i:0_pilon	186277	186289	TATT	4	3.2	13
Utg196324_LN:i:627879_RC:i:53_XO:i:0_pilon	189904	189915	TTCT	4	3.0	12
Utg196324_LN:i:627879_RC:i:53_XO:i:0_pilon	190194	190212	TAT	3	6.3	19
Utg196324_LN:i:627879_RC:i:53_XO:i:0_pilon	190650	190665	G	1	16.0	16
Utg196324_LN:i:627879_RC:i:53_XO:i:0_pilon	190999	191026	A	1	28.0	28
Utg196324_LN:i:627879_RC:i:53_XO:i:0_pilon	201848	201863	T	1	16.0	16
Utg196324_LN:i:627879_RC:i:53_XO:i:0_pilon	204642	204658	A	1	17.0	17
Utg196324_LN:i:627879_RC:i:53_XO:i:0_pilon	206396	206407	G	1	12.0	12
Utg196324_LN:i:627879_RC:i:53_XO:i:0_pilon	209002	209030	TC	2	14.5	29
Utg196324_LN:i:627879_RC:i:53_XO:i:0_pilon	209940	209979	TTG	3	13.3	40
Utg196324_LN:i:627879_RC:i:53_XO:i:0_pilon	209977	210005	TG	2	14.5	29
Utg196324_LN:i:627879_RC:i:53_XO:i:0_pilon	211474	211486	AAG	3	4.3	13
Utg196324_LN:i:627879_RC:i:53_XO:i:0_pilon	213233	213245	T	1	13.0	13
Utg196324_LN:i:627879_RC:i:53_XO:i:0_pilon	214848	214863	T	1	16.0	16
Utg196324_LN:i:627879_RC:i:53_XO:i:0_pilon	215710	215736	A	1	27.0	27
Utg196324_LN:i:627879_RC:i:53_XO:i:0_pilon	216179	216191	TGAT	4	3.2	13
Utg196324_LN:i:627879_RC:i:53_XO:i:0_pilon	218408	218421	TAT	3	4.7	14
Utg196324_LN:i:627879_RC:i:53_XO:i:0_pilon	219058	219098	A	1	41.0	41
Utg196324_LN:i:627879_RC:i:53_XO:i:0_pilon	222056	222067	ATT	3	4.0	12
Utg196324_LN:i:627879_RC:i:53_XO:i:0_pilon	224157	224168	GAT	3	4.0	12
Utg196324_LN:i:627879_RC:i:53_XO:i:0_pilon	228770	228783	C	1	14.0	14
Utg196324_LN:i:627879_RC:i:53_XO:i:0_pilon	231658	231676	GA	2	9.5	19
Utg196324_LN:i:627879_RC:i:53_XO:i:0_pilon	233803	233814	ATT	3	4.0	12
Utg196324_LN:i:627879_RC:i:53_XO:i:0_pilon	234917	234929	CT	2	6.5	13
Utg196324_LN:i:627879_RC:i:53_XO:i:0_pilon	236450	236464	CT	2	7.5	15
Utg196324_LN:i:627879_RC:i:53_XO:i:0_pilon	239584	239595	C	1	12.0	12
Utg196324_LN:i:627879_RC:i:53_XO:i:0_pilon	245638	245656	GA	2	9.5	19
Utg196324_LN:i:627879_RC:i:53_XO:i:0_pilon	247782	247793	ATT	3	4.0	12
Utg196324_LN:i:627879_RC:i:53_XO:i:0_pilon	248914	248928	CT	2	7.5	15
Utg196324_LN:i:627879_RC:i:53_XO:i:0_pilon	249922	249942	TC	2	10.5	21
Utg196324_LN:i:627879_RC:i:53_XO:i:0_pilon	250501	250519	CT	2	9.5	19
Utg196324_LN:i:627879_RC:i:53_XO:i:0_pilon	256828	256840	G	1	13.0	13
Utg196324_LN:i:627879_RC:i:53_XO:i:0_pilon	257946	257957	T	1	12.0	12
Utg196324_LN:i:627879_RC:i:53_XO:i:0_pilon	258002	258026	T	1	25.0	25
Utg196324_LN:i:627879_RC:i:53_XO:i:0_pilon	258052	258063	C	1	12.0	12
Utg196324_LN:i:627879_RC:i:53_XO:i:0_pilon	258063	258074	CT	2	6.0	12
Utg196324_LN:i:627879_RC:i:53_XO:i:0_pilon	260228	260242	TTC	3	5.0	15
Utg196324_LN:i:627879_RC:i:53_XO:i:0_pilon	260368	260388	GT	2	10.5	21
Utg196324_LN:i:627879_RC:i:53_XO:i:0_pilon	260663	260683	GT	2	10.5	21
Utg196324_LN:i:627879_RC:i:53_XO:i:0_pilon	263867	263878	G	1	12.0	12
Utg196324_LN:i:627879_RC:i:53_XO:i:0_pilon	265950	265963	A	1	14.0	14
Utg196324_LN:i:627879_RC:i:53_XO:i:0_pilon	268047	268058	TGAC	4	3.0	12
Utg196324_LN:i:627879_RC:i:53_XO:i:0_pilon	269521	269535	TAA	3	5.0	15
Utg196324_LN:i:627879_RC:i:53_XO:i:0_pilon	269583	269624	AT	2	21.0	42
Utg196324_LN:i:627879_RC:i:53_XO:i:0_pilon	271726	271741	GTG	3	5.3	16
Utg196324_LN:i:627879_RC:i:53_XO:i:0_pilon	271749	271761	TTA	3	4.3	13
Utg196324_LN:i:627879_RC:i:53_XO:i:0_pilon	272834	272847	TGA	3	4.7	14
Utg196324_LN:i:627879_RC:i:53_XO:i:0_pilon	273512	273534	CA	2	11.5	23
Utg196324_LN:i:627879_RC:i:53_XO:i:0_pilon	278389	278409	A	1	21.0	21
Utg196324_LN:i:627879_RC:i:53_XO:i:0_pilon	278537	278554	A	1	18.0	18
Utg196324_LN:i:627879_RC:i:53_XO:i:0_pilon	279401	279412	G	1	12.0	12
Utg196324_LN:i:627879_RC:i:53_XO:i:0_pilon	281329	281341	TTA	3	4.3	13
Utg196324_LN:i:627879_RC:i:53_XO:i:0_pilon	283575	283587	AAC	3	4.3	13
Utg196324_LN:i:627879_RC:i:53_XO:i:0_pilon	283973	283984	C	1	12.0	12
Utg196324_LN:i:627879_RC:i:53_XO:i:0_pilon	285125	285136	TAAA	4	3.0	12
Utg196324_LN:i:627879_RC:i:53_XO:i:0_pilon	288479	288490	TTTG	4	3.0	12
Utg196324_LN:i:627879_RC:i:53_XO:i:0_pilon	288969	288981	TTCG	4	3.2	13
Utg196324_LN:i:627879_RC:i:53_XO:i:0_pilon	292154	292165	CAAA	4	3.0	12
Utg196324_LN:i:627879_RC:i:53_XO:i:0_pilon	297384	297395	C	1	12.0	12
Utg196324_LN:i:627879_RC:i:53_XO:i:0_pilon	297810	297822	TCTT	4	3.2	13
Utg196324_LN:i:627879_RC:i:53_XO:i:0_pilon	298065	298077	C	1	13.0	13
Utg196324_LN:i:627879_RC:i:53_XO:i:0_pilon	298757	298773	GA	2	8.5	17
Utg196324_LN:i:627879_RC:i:53_XO:i:0_pilon	302642	302655	T	1	14.0	14
Utg196324_LN:i:627879_RC:i:53_XO:i:0_pilon	304486	304500	ATTG	4	3.8	15
Utg196324_LN:i:627879_RC:i:53_XO:i:0_pilon	305846	305857	A	1	12.0	12
Utg196324_LN:i:627879_RC:i:53_XO:i:0_pilon	307306	307317	T	1	12.0	12
Utg196324_LN:i:627879_RC:i:53_XO:i:0_pilon	308358	308372	T	1	15.0	15
Utg196324_LN:i:627879_RC:i:53_XO:i:0_pilon	313225	313236	GCCC	4	3.0	12
Utg196324_LN:i:627879_RC:i:53_XO:i:0_pilon	316630	316641	AC	2	6.0	12
Utg196324_LN:i:627879_RC:i:53_XO:i:0_pilon	317850	317861	AG	2	6.0	12
Utg196324_LN:i:627879_RC:i:53_XO:i:0_pilon	320671	320682	G	1	12.0	12
Utg196324_LN:i:627879_RC:i:53_XO:i:0_pilon	325473	325486	CCGA	4	3.5	14
Utg196324_LN:i:627879_RC:i:53_XO:i:0_pilon	340043	340057	T	1	15.0	15
Utg196324_LN:i:627879_RC:i:53_XO:i:0_pilon	340166	340180	A	1	15.0	15
Utg196324_LN:i:627879_RC:i:53_XO:i:0_pilon	340749	340782	GA	2	17.0	34
Utg196324_LN:i:627879_RC:i:53_XO:i:0_pilon	346614	346625	A	1	12.0	12
Utg196324_LN:i:627879_RC:i:53_XO:i:0_pilon	349615	349635	A	1	21.0	21
Utg196324_LN:i:627879_RC:i:53_XO:i:0_pilon	350409	350420	C	1	12.0	12
Utg196324_LN:i:627879_RC:i:53_XO:i:0_pilon	351656	351667	T	1	12.0	12
Utg196324_LN:i:627879_RC:i:53_XO:i:0_pilon	352903	352929	AG	2	13.5	27
Utg196324_LN:i:627879_RC:i:53_XO:i:0_pilon	354613	354625	CA	2	6.5	13
Utg196324_LN:i:627879_RC:i:53_XO:i:0_pilon	364476	364490	ATT	3	5.0	15
Utg196324_LN:i:627879_RC:i:53_XO:i:0_pilon	366595	366607	TG	2	6.5	13
Utg196324_LN:i:627879_RC:i:53_XO:i:0_pilon	367534	367545	G	1	12.0	12
Utg196324_LN:i:627879_RC:i:53_XO:i:0_pilon	371286	371304	GTAT	4	4.8	19
Utg196324_LN:i:627879_RC:i:53_XO:i:0_pilon	373103	373117	TTTA	4	3.8	15
Utg196324_LN:i:627879_RC:i:53_XO:i:0_pilon	376084	376096	TGAA	4	3.2	13
Utg196324_LN:i:627879_RC:i:53_XO:i:0_pilon	378970	378982	CGTC	4	3.2	13
Utg196324_LN:i:627879_RC:i:53_XO:i:0_pilon	380839	380853	AAG	3	5.0	15
Utg196324_LN:i:627879_RC:i:53_XO:i:0_pilon	390385	390409	A	1	25.0	25
Utg196324_LN:i:627879_RC:i:53_XO:i:0_pilon	395137	395148	TTCA	4	3.0	12
Utg196324_LN:i:627879_RC:i:53_XO:i:0_pilon	398916	398935	A	1	20.0	20
Utg196324_LN:i:627879_RC:i:53_XO:i:0_pilon	400890	400925	TC	2	18.0	36
Utg196324_LN:i:627879_RC:i:53_XO:i:0_pilon	408225	408244	T	1	20.0	20
Utg196324_LN:i:627879_RC:i:53_XO:i:0_pilon	408385	408400	A	1	16.0	16
Utg196324_LN:i:627879_RC:i:53_XO:i:0_pilon	412848	412861	TAT	3	4.7	14
Utg196324_LN:i:627879_RC:i:53_XO:i:0_pilon	413875	413901	TC	2	13.5	27
Utg196324_LN:i:627879_RC:i:53_XO:i:0_pilon	415257	415268	CAAA	4	3.0	12
Utg196324_LN:i:627879_RC:i:53_XO:i:0_pilon	419500	419513	C	1	14.0	14
Utg196324_LN:i:627879_RC:i:53_XO:i:0_pilon	420986	421005	T	1	20.0	20
Utg196324_LN:i:627879_RC:i:53_XO:i:0_pilon	421484	421495	TTCT	4	3.0	12
Utg196324_LN:i:627879_RC:i:53_XO:i:0_pilon	421523	421534	G	1	12.0	12
Utg196324_LN:i:627879_RC:i:53_XO:i:0_pilon	421884	421904	T	1	21.0	21
Utg196324_LN:i:627879_RC:i:53_XO:i:0_pilon	424479	424490	CAAA	4	3.0	12
Utg196324_LN:i:627879_RC:i:53_XO:i:0_pilon	432619	432632	A	1	14.0	14
Utg196324_LN:i:627879_RC:i:53_XO:i:0_pilon	446978	446995	A	1	18.0	18
Utg196324_LN:i:627879_RC:i:53_XO:i:0_pilon	451606	451620	A	1	15.0	15
Utg196324_LN:i:627879_RC:i:53_XO:i:0_pilon	455995	456010	G	1	16.0	16
Utg196324_LN:i:627879_RC:i:53_XO:i:0_pilon	456298	456313	AT	2	8.0	16
Utg196324_LN:i:627879_RC:i:53_XO:i:0_pilon	456763	456774	ATTG	4	3.0	12
Utg196324_LN:i:627879_RC:i:53_XO:i:0_pilon	457564	457579	T	1	16.0	16
Utg196324_LN:i:627879_RC:i:53_XO:i:0_pilon	458183	458195	ATC	3	4.3	13
Utg196324_LN:i:627879_RC:i:53_XO:i:0_pilon	458469	458484	CAC	3	5.3	16
Utg196324_LN:i:627879_RC:i:53_XO:i:0_pilon	459361	459373	TG	2	6.5	13
Utg196324_LN:i:627879_RC:i:53_XO:i:0_pilon	463915	463926	GGGA	4	3.0	12
Utg196324_LN:i:627879_RC:i:53_XO:i:0_pilon	465046	465060	A	1	15.0	15
Utg196324_LN:i:627879_RC:i:53_XO:i:0_pilon	465454	465467	TAA	3	4.7	14
Utg196324_LN:i:627879_RC:i:53_XO:i:0_pilon	468234	468245	TGAG	4	3.0	12
Utg196324_LN:i:627879_RC:i:53_XO:i:0_pilon	468322	468352	A	1	31.0	31
Utg196324_LN:i:627879_RC:i:53_XO:i:0_pilon	473981	474000	T	1	20.0	20
Utg196324_LN:i:627879_RC:i:53_XO:i:0_pilon	476609	476621	TGTT	4	3.2	13
Utg196324_LN:i:627879_RC:i:53_XO:i:0_pilon	478444	478458	ATT	3	5.0	15
Utg196324_LN:i:627879_RC:i:53_XO:i:0_pilon	480689	480703	ATT	3	5.0	15
Utg196324_LN:i:627879_RC:i:53_XO:i:0_pilon	483243	483254	TTTA	4	3.0	12
Utg196324_LN:i:627879_RC:i:53_XO:i:0_pilon	483464	483479	ACAA	4	4.0	16
Utg196324_LN:i:627879_RC:i:53_XO:i:0_pilon	489805	489816	ATGT	4	3.0	12
Utg196324_LN:i:627879_RC:i:53_XO:i:0_pilon	491082	491093	AG	2	6.0	12
Utg196324_LN:i:627879_RC:i:53_XO:i:0_pilon	491107	491121	GAGG	4	3.8	15
Utg196324_LN:i:627879_RC:i:53_XO:i:0_pilon	494539	494552	AAAC	4	3.5	14
Utg196324_LN:i:627879_RC:i:53_XO:i:0_pilon	494860	494880	G	1	21.0	21
Utg196324_LN:i:627879_RC:i:53_XO:i:0_pilon	495518	495555	GA	2	19.0	38
Utg196324_LN:i:627879_RC:i:53_XO:i:0_pilon	495653	495686	AG	2	17.0	34
Utg196324_LN:i:627879_RC:i:53_XO:i:0_pilon	496517	496529	TGTT	4	3.2	13
Utg196324_LN:i:627879_RC:i:53_XO:i:0_pilon	497345	497357	ATTT	4	3.2	13
Utg196324_LN:i:627879_RC:i:53_XO:i:0_pilon	498124	498135	T	1	12.0	12
Utg196324_LN:i:627879_RC:i:53_XO:i:0_pilon	498191	498202	TG	2	6.0	12
Utg196324_LN:i:627879_RC:i:53_XO:i:0_pilon	502279	502305	TA	2	13.5	27
Utg196324_LN:i:627879_RC:i:53_XO:i:0_pilon	505756	505776	TC	2	10.5	21
Utg196324_LN:i:627879_RC:i:53_XO:i:0_pilon	507172	507191	T	1	20.0	20
Utg196324_LN:i:627879_RC:i:53_XO:i:0_pilon	508271	508286	AT	2	8.0	16
Utg196324_LN:i:627879_RC:i:53_XO:i:0_pilon	512788	512812	A	1	25.0	25
Utg196324_LN:i:627879_RC:i:53_XO:i:0_pilon	513533	513544	ATAA	4	3.0	12
Utg196324_LN:i:627879_RC:i:53_XO:i:0_pilon	513781	513797	ACC	3	5.7	17
Utg196324_LN:i:627879_RC:i:53_XO:i:0_pilon	519376	519389	C	1	14.0	14
Utg196324_LN:i:627879_RC:i:53_XO:i:0_pilon	519390	519403	A	1	14.0	14
Utg196324_LN:i:627879_RC:i:53_XO:i:0_pilon	528747	528758	T	1	12.0	12
Utg196324_LN:i:627879_RC:i:53_XO:i:0_pilon	531525	531536	CTT	3	4.0	12
Utg196324_LN:i:627879_RC:i:53_XO:i:0_pilon	532686	532702	TAT	3	5.7	17
Utg196324_LN:i:627879_RC:i:53_XO:i:0_pilon	536602	536617	TA	2	8.0	16
Utg196324_LN:i:627879_RC:i:53_XO:i:0_pilon	537142	537161	AG	2	10.0	20
Utg196324_LN:i:627879_RC:i:53_XO:i:0_pilon	542287	542300	A	1	14.0	14
Utg196324_LN:i:627879_RC:i:53_XO:i:0_pilon	545581	545594	CAT	3	4.7	14
Utg196324_LN:i:627879_RC:i:53_XO:i:0_pilon	550000	550015	TTTG	4	4.0	16
Utg196324_LN:i:627879_RC:i:53_XO:i:0_pilon	550257	550268	TATG	4	3.0	12
Utg196324_LN:i:627879_RC:i:53_XO:i:0_pilon	550993	551004	TTTG	4	3.0	12
Utg196324_LN:i:627879_RC:i:53_XO:i:0_pilon	551190	551205	T	1	16.0	16
Utg196324_LN:i:627879_RC:i:53_XO:i:0_pilon	552069	552081	AAAG	4	3.2	13
Utg196324_LN:i:627879_RC:i:53_XO:i:0_pilon	552691	552703	T	1	13.0	13
Utg196324_LN:i:627879_RC:i:53_XO:i:0_pilon	553382	553402	TAT	3	7.0	21
Utg196324_LN:i:627879_RC:i:53_XO:i:0_pilon	554483	554494	ATTT	4	3.0	12
Utg196324_LN:i:627879_RC:i:53_XO:i:0_pilon	555471	555486	CA	2	8.0	16
Utg196324_LN:i:627879_RC:i:53_XO:i:0_pilon	558198	558211	AACA	4	3.5	14
Utg196324_LN:i:627879_RC:i:53_XO:i:0_pilon	558449	558461	TAA	3	4.3	13
Utg196324_LN:i:627879_RC:i:53_XO:i:0_pilon	560393	560424	AAC	3	10.7	32
Utg196324_LN:i:627879_RC:i:53_XO:i:0_pilon	560430	560444	AAT	3	5.0	15
Utg196324_LN:i:627879_RC:i:53_XO:i:0_pilon	561331	561345	G	1	15.0	15
Utg196324_LN:i:627879_RC:i:53_XO:i:0_pilon	562105	562117	TCTT	4	3.2	13
Utg196324_LN:i:627879_RC:i:53_XO:i:0_pilon	563529	563542	CCT	3	4.7	14
Utg196324_LN:i:627879_RC:i:53_XO:i:0_pilon	566653	566664	TC	2	6.0	12
Utg196324_LN:i:627879_RC:i:53_XO:i:0_pilon	568487	568504	TA	2	9.0	18
Utg196324_LN:i:627879_RC:i:53_XO:i:0_pilon	568510	568523	TTGA	4	3.5	14
Utg196324_LN:i:627879_RC:i:53_XO:i:0_pilon	577297	577309	CGGC	4	3.2	13
Utg196324_LN:i:627879_RC:i:53_XO:i:0_pilon	578117	578128	TTTG	4	3.0	12
Utg196324_LN:i:627879_RC:i:53_XO:i:0_pilon	578699	578711	TGT	3	4.3	13
Utg196324_LN:i:627879_RC:i:53_XO:i:0_pilon	581260	581271	TGCT	4	3.0	12
Utg196324_LN:i:627879_RC:i:53_XO:i:0_pilon	585727	585738	ACAT	4	3.0	12
Utg196324_LN:i:627879_RC:i:53_XO:i:0_pilon	588403	588415	GT	2	6.5	13
Utg196324_LN:i:627879_RC:i:53_XO:i:0_pilon	594894	594910	ATT	3	5.7	17
Utg196324_LN:i:627879_RC:i:53_XO:i:0_pilon	595322	595336	TA	2	7.5	15
Utg196324_LN:i:627879_RC:i:53_XO:i:0_pilon	597693	597708	T	1	16.0	16
Utg196324_LN:i:627879_RC:i:53_XO:i:0_pilon	597813	597826	TA	2	7.0	14
Utg196324_LN:i:627879_RC:i:53_XO:i:0_pilon	608978	608992	G	1	15.0	15
Utg196324_LN:i:627879_RC:i:53_XO:i:0_pilon	611692	611703	G	1	12.0	12
Utg196324_LN:i:627879_RC:i:53_XO:i:0_pilon	612801	612826	AG	2	13.0	26
Utg196324_LN:i:627879_RC:i:53_XO:i:0_pilon	614260	614292	GA	2	16.5	33
Utg196324_LN:i:627879_RC:i:53_XO:i:0_pilon	614292	614305	G	1	14.0	14
Utg196324_LN:i:627879_RC:i:53_XO:i:0_pilon	614792	614809	C	1	18.0	18
Utg196324_LN:i:627879_RC:i:53_XO:i:0_pilon	617289	617306	T	1	18.0	18
Utg196324_LN:i:627879_RC:i:53_XO:i:0_pilon	617691	617708	TTTC	4	4.5	18
Utg196324_LN:i:627879_RC:i:53_XO:i:0_pilon	619275	619286	G	1	12.0	12
Utg196324_LN:i:627879_RC:i:53_XO:i:0_pilon	623788	623801	A	1	14.0	14
Utg196324_LN:i:627879_RC:i:53_XO:i:0_pilon	627074	627085	AAT	3	4.0	12
Utg196324_LN:i:627879_RC:i:53_XO:i:0_pilon	628364	628379	CT	2	8.0	16
Utg196324_LN:i:627879_RC:i:53_XO:i:0_pilon	629704	629718	ATT	3	5.0	15
Utg196324_LN:i:627879_RC:i:53_XO:i:0_pilon	630282	630298	AG	2	8.5	17
Utg196326_LN:i:315450_RC:i:44_XO:i:0_pilon	2895	2912	CTGG	4	4.5	18
Utg196326_LN:i:315450_RC:i:44_XO:i:0_pilon	2910	2928	GCTC	4	4.8	19
Utg196326_LN:i:315450_RC:i:44_XO:i:0_pilon	3298	3309	CT	2	6.0	12
Utg196326_LN:i:315450_RC:i:44_XO:i:0_pilon	4281	4292	TTA	3	4.0	12
Utg196326_LN:i:315450_RC:i:44_XO:i:0_pilon	6215	6234	GTG	3	6.7	20
Utg196326_LN:i:315450_RC:i:44_XO:i:0_pilon	7503	7528	TGAA	4	6.5	26
Utg196326_LN:i:315450_RC:i:44_XO:i:0_pilon	11122	11133	G	1	12.0	12
Utg196326_LN:i:315450_RC:i:44_XO:i:0_pilon	14337	14350	GTG	3	4.7	14
Utg196326_LN:i:315450_RC:i:44_XO:i:0_pilon	14638	14650	TGG	3	4.3	13
Utg196326_LN:i:315450_RC:i:44_XO:i:0_pilon	23615	23627	T	1	13.0	13
Utg196326_LN:i:315450_RC:i:44_XO:i:0_pilon	24188	24199	T	1	12.0	12
Utg196326_LN:i:315450_RC:i:44_XO:i:0_pilon	24598	24609	T	1	12.0	12
Utg196326_LN:i:315450_RC:i:44_XO:i:0_pilon	25935	25957	T	1	23.0	23
Utg196326_LN:i:315450_RC:i:44_XO:i:0_pilon	29156	29173	T	1	18.0	18
Utg196326_LN:i:315450_RC:i:44_XO:i:0_pilon	29422	29443	ATAA	4	5.5	22
Utg196326_LN:i:315450_RC:i:44_XO:i:0_pilon	31867	31882	CCGG	4	4.0	16
Utg196326_LN:i:315450_RC:i:44_XO:i:0_pilon	32237	32248	AATA	4	3.0	12
Utg196326_LN:i:315450_RC:i:44_XO:i:0_pilon	39625	39636	AAAT	4	3.0	12
Utg196326_LN:i:315450_RC:i:44_XO:i:0_pilon	41355	41376	A	1	22.0	22
Utg196326_LN:i:315450_RC:i:44_XO:i:0_pilon	42592	42605	GA	2	7.0	14
Utg196326_LN:i:315450_RC:i:44_XO:i:0_pilon	43344	43355	C	1	12.0	12
Utg196326_LN:i:315450_RC:i:44_XO:i:0_pilon	44220	44232	G	1	13.0	13
Utg196326_LN:i:315450_RC:i:44_XO:i:0_pilon	45159	45171	C	1	13.0	13
Utg196326_LN:i:315450_RC:i:44_XO:i:0_pilon	46777	46797	TTC	3	7.0	21
Utg196326_LN:i:315450_RC:i:44_XO:i:0_pilon	47821	47834	TGG	3	4.7	14
Utg196326_LN:i:315450_RC:i:44_XO:i:0_pilon	48190	48203	TGG	3	4.7	14
Utg196326_LN:i:315450_RC:i:44_XO:i:0_pilon	52444	52455	T	1	12.0	12
Utg196326_LN:i:315450_RC:i:44_XO:i:0_pilon	52670	52690	TTA	3	7.0	21
Utg196326_LN:i:315450_RC:i:44_XO:i:0_pilon	54191	54202	GT	2	6.0	12
Utg196326_LN:i:315450_RC:i:44_XO:i:0_pilon	55374	55388	T	1	15.0	15
Utg196326_LN:i:315450_RC:i:44_XO:i:0_pilon	57362	57374	TC	2	6.5	13
Utg196326_LN:i:315450_RC:i:44_XO:i:0_pilon	62385	62399	TAG	3	5.0	15
Utg196326_LN:i:315450_RC:i:44_XO:i:0_pilon	65935	65953	TAG	3	6.3	19
Utg196326_LN:i:315450_RC:i:44_XO:i:0_pilon	68591	68611	A	1	21.0	21
Utg196326_LN:i:315450_RC:i:44_XO:i:0_pilon	70652	70666	ACC	3	5.0	15
Utg196326_LN:i:315450_RC:i:44_XO:i:0_pilon	71484	71500	AGAT	4	4.2	17
Utg196326_LN:i:315450_RC:i:44_XO:i:0_pilon	73767	73778	GAA	3	4.0	12
Utg196326_LN:i:315450_RC:i:44_XO:i:0_pilon	75609	75620	GAAT	4	3.0	12
Utg196326_LN:i:315450_RC:i:44_XO:i:0_pilon	75895	75908	CA	2	7.0	14
Utg196326_LN:i:315450_RC:i:44_XO:i:0_pilon	83431	83449	AGG	3	6.3	19
Utg196326_LN:i:315450_RC:i:44_XO:i:0_pilon	83539	83550	CAT	3	4.0	12
Utg196326_LN:i:315450_RC:i:44_XO:i:0_pilon	84289	84300	G	1	12.0	12
Utg196326_LN:i:315450_RC:i:44_XO:i:0_pilon	84782	84793	G	1	12.0	12
Utg196326_LN:i:315450_RC:i:44_XO:i:0_pilon	87909	87932	GA	2	12.0	24
Utg196326_LN:i:315450_RC:i:44_XO:i:0_pilon	90823	90840	A	1	18.0	18
Utg196326_LN:i:315450_RC:i:44_XO:i:0_pilon	94768	94779	TCA	3	4.0	12
Utg196326_LN:i:315450_RC:i:44_XO:i:0_pilon	97574	97589	AT	2	8.0	16
Utg196326_LN:i:315450_RC:i:44_XO:i:0_pilon	98072	98083	TGTT	4	3.0	12
Utg196326_LN:i:315450_RC:i:44_XO:i:0_pilon	100524	100537	GCCG	4	3.5	14
Utg196326_LN:i:315450_RC:i:44_XO:i:0_pilon	103104	103115	TAGG	4	3.0	12
Utg196326_LN:i:315450_RC:i:44_XO:i:0_pilon	103337	103348	T	1	12.0	12
Utg196326_LN:i:315450_RC:i:44_XO:i:0_pilon	104415	104427	G	1	13.0	13
Utg196326_LN:i:315450_RC:i:44_XO:i:0_pilon	107317	107328	TTTG	4	3.0	12
Utg196326_LN:i:315450_RC:i:44_XO:i:0_pilon	112049	112063	C	1	15.0	15
Utg196326_LN:i:315450_RC:i:44_XO:i:0_pilon	114737	114748	TA	2	6.0	12
Utg196326_LN:i:315450_RC:i:44_XO:i:0_pilon	120154	120169	G	1	16.0	16
Utg196326_LN:i:315450_RC:i:44_XO:i:0_pilon	120319	120330	T	1	12.0	12
Utg196326_LN:i:315450_RC:i:44_XO:i:0_pilon	122222	122239	A	1	18.0	18
Utg196326_LN:i:315450_RC:i:44_XO:i:0_pilon	123821	123832	AACC	4	3.0	12
Utg196326_LN:i:315450_RC:i:44_XO:i:0_pilon	124189	124200	TAGC	4	3.0	12
Utg196326_LN:i:315450_RC:i:44_XO:i:0_pilon	126017	126028	G	1	12.0	12
Utg196326_LN:i:315450_RC:i:44_XO:i:0_pilon	127103	127124	T	1	22.0	22
Utg196326_LN:i:315450_RC:i:44_XO:i:0_pilon	127138	127153	T	1	16.0	16
Utg196326_LN:i:315450_RC:i:44_XO:i:0_pilon	128686	128699	AC	2	7.0	14
Utg196326_LN:i:315450_RC:i:44_XO:i:0_pilon	131765	131784	A	1	20.0	20
Utg196326_LN:i:315450_RC:i:44_XO:i:0_pilon	137428	137441	ATGA	4	3.5	14
Utg196326_LN:i:315450_RC:i:44_XO:i:0_pilon	138649	138661	AAAT	4	3.2	13
Utg196326_LN:i:315450_RC:i:44_XO:i:0_pilon	139886	140067	TCT	3	60.7	182
Utg196326_LN:i:315450_RC:i:44_XO:i:0_pilon	140072	140084	TCC	3	4.3	13
Utg196326_LN:i:315450_RC:i:44_XO:i:0_pilon	140968	140981	A	1	14.0	14
Utg196326_LN:i:315450_RC:i:44_XO:i:0_pilon	141056	141069	A	1	14.0	14
Utg196326_LN:i:315450_RC:i:44_XO:i:0_pilon	142877	142889	ATC	3	4.3	13
Utg196326_LN:i:315450_RC:i:44_XO:i:0_pilon	145349	145360	T	1	12.0	12
Utg196326_LN:i:315450_RC:i:44_XO:i:0_pilon	146409	146420	G	1	12.0	12
Utg196326_LN:i:315450_RC:i:44_XO:i:0_pilon	147499	147510	T	1	12.0	12
Utg196326_LN:i:315450_RC:i:44_XO:i:0_pilon	147514	147529	A	1	16.0	16
Utg196326_LN:i:315450_RC:i:44_XO:i:0_pilon	147582	147595	A	1	14.0	14
Utg196326_LN:i:315450_RC:i:44_XO:i:0_pilon	148751	148762	G	1	12.0	12
Utg196326_LN:i:315450_RC:i:44_XO:i:0_pilon	149616	149628	G	1	13.0	13
Utg196326_LN:i:315450_RC:i:44_XO:i:0_pilon	150560	150571	C	1	12.0	12
Utg196326_LN:i:315450_RC:i:44_XO:i:0_pilon	153627	153642	CTA	3	5.3	16
Utg196326_LN:i:315450_RC:i:44_XO:i:0_pilon	153794	153807	AAAC	4	3.5	14
Utg196326_LN:i:315450_RC:i:44_XO:i:0_pilon	156057	156068	T	1	12.0	12
Utg196326_LN:i:315450_RC:i:44_XO:i:0_pilon	157574	157585	A	1	12.0	12
Utg196326_LN:i:315450_RC:i:44_XO:i:0_pilon	159023	159035	A	1	13.0	13
Utg196326_LN:i:315450_RC:i:44_XO:i:0_pilon	166714	166725	ATG	3	4.0	12
Utg196326_LN:i:315450_RC:i:44_XO:i:0_pilon	167953	167975	GT	2	11.5	23
Utg196326_LN:i:315450_RC:i:44_XO:i:0_pilon	168617	168628	TTG	3	4.0	12
Utg196326_LN:i:315450_RC:i:44_XO:i:0_pilon	170052	170157	CT	2	53.0	106
Utg196326_LN:i:315450_RC:i:44_XO:i:0_pilon	179227	179239	AACG	4	3.2	13
Utg196326_LN:i:315450_RC:i:44_XO:i:0_pilon	179520	179531	G	1	12.0	12
Utg196326_LN:i:315450_RC:i:44_XO:i:0_pilon	185348	185363	A	1	16.0	16
Utg196326_LN:i:315450_RC:i:44_XO:i:0_pilon	187853	187864	ATGT	4	3.0	12
Utg196326_LN:i:315450_RC:i:44_XO:i:0_pilon	191579	191590	T	1	12.0	12
Utg196326_LN:i:315450_RC:i:44_XO:i:0_pilon	191794	191812	AAT	3	6.3	19
Utg196326_LN:i:315450_RC:i:44_XO:i:0_pilon	192150	192166	AGA	3	5.7	17
Utg196326_LN:i:315450_RC:i:44_XO:i:0_pilon	199084	199101	ATTC	4	4.5	18
Utg196326_LN:i:315450_RC:i:44_XO:i:0_pilon	205238	205250	ATTT	4	3.2	13
Utg196326_LN:i:315450_RC:i:44_XO:i:0_pilon	209297	209314	T	1	18.0	18
Utg196326_LN:i:315450_RC:i:44_XO:i:0_pilon	217311	217322	T	1	12.0	12
Utg196326_LN:i:315450_RC:i:44_XO:i:0_pilon	218888	218900	AAC	3	4.3	13
Utg196326_LN:i:315450_RC:i:44_XO:i:0_pilon	220704	220717	ACA	3	4.7	14
Utg196326_LN:i:315450_RC:i:44_XO:i:0_pilon	223654	223666	AAT	3	4.3	13
Utg196326_LN:i:315450_RC:i:44_XO:i:0_pilon	225225	225237	A	1	13.0	13
Utg196326_LN:i:315450_RC:i:44_XO:i:0_pilon	225270	225284	TTTA	4	3.8	15
Utg196326_LN:i:315450_RC:i:44_XO:i:0_pilon	226134	226146	C	1	13.0	13
Utg196326_LN:i:315450_RC:i:44_XO:i:0_pilon	226200	226217	A	1	18.0	18
Utg196326_LN:i:315450_RC:i:44_XO:i:0_pilon	228036	228050	AAGA	4	3.8	15
Utg196326_LN:i:315450_RC:i:44_XO:i:0_pilon	228069	228081	A	1	13.0	13
Utg196326_LN:i:315450_RC:i:44_XO:i:0_pilon	228511	228572	TC	2	31.0	62
Utg196326_LN:i:315450_RC:i:44_XO:i:0_pilon	231413	231425	C	1	13.0	13
Utg196326_LN:i:315450_RC:i:44_XO:i:0_pilon	232764	232779	GGCG	4	4.0	16
Utg196326_LN:i:315450_RC:i:44_XO:i:0_pilon	235846	235859	AAAG	4	3.5	14
Utg196326_LN:i:315450_RC:i:44_XO:i:0_pilon	236141	236153	TC	2	6.5	13
Utg196326_LN:i:315450_RC:i:44_XO:i:0_pilon	236367	236382	TGT	3	5.3	16
Utg196326_LN:i:315450_RC:i:44_XO:i:0_pilon	237938	237953	TG	2	8.0	16
Utg196326_LN:i:315450_RC:i:44_XO:i:0_pilon	241084	241097	T	1	14.0	14
Utg196326_LN:i:315450_RC:i:44_XO:i:0_pilon	242033	242044	A	1	12.0	12
Utg196326_LN:i:315450_RC:i:44_XO:i:0_pilon	242045	242058	TTAT	4	3.5	14
Utg196326_LN:i:315450_RC:i:44_XO:i:0_pilon	242063	242079	TA	2	8.5	17
Utg196326_LN:i:315450_RC:i:44_XO:i:0_pilon	244369	244388	A	1	20.0	20
Utg196326_LN:i:315450_RC:i:44_XO:i:0_pilon	248641	248663	TATC	4	5.8	23
Utg196326_LN:i:315450_RC:i:44_XO:i:0_pilon	249516	249529	G	1	14.0	14
Utg196326_LN:i:315450_RC:i:44_XO:i:0_pilon	249550	249565	T	1	16.0	16
Utg196326_LN:i:315450_RC:i:44_XO:i:0_pilon	249695	249723	AG	2	14.5	29
Utg196326_LN:i:315450_RC:i:44_XO:i:0_pilon	250522	250535	TG	2	7.0	14
Utg196326_LN:i:315450_RC:i:44_XO:i:0_pilon	250535	250546	G	1	12.0	12
Utg196326_LN:i:315450_RC:i:44_XO:i:0_pilon	251240	251251	ATGG	4	3.0	12
Utg196326_LN:i:315450_RC:i:44_XO:i:0_pilon	252403	252419	T	1	17.0	17
Utg196326_LN:i:315450_RC:i:44_XO:i:0_pilon	253343	253355	A	1	13.0	13
Utg196326_LN:i:315450_RC:i:44_XO:i:0_pilon	262748	262761	AT	2	7.0	14
Utg196326_LN:i:315450_RC:i:44_XO:i:0_pilon	263125	263136	TACA	4	3.0	12
Utg196326_LN:i:315450_RC:i:44_XO:i:0_pilon	268486	268500	T	1	15.0	15
Utg196326_LN:i:315450_RC:i:44_XO:i:0_pilon	269083	269096	AGG	3	4.7	14
Utg196326_LN:i:315450_RC:i:44_XO:i:0_pilon	269094	269107	GA	2	7.0	14
Utg196326_LN:i:315450_RC:i:44_XO:i:0_pilon	270438	270452	AC	2	7.5	15
Utg196326_LN:i:315450_RC:i:44_XO:i:0_pilon	271137	271159	T	1	23.0	23
Utg196326_LN:i:315450_RC:i:44_XO:i:0_pilon	273009	273022	CAGA	4	3.5	14
Utg196326_LN:i:315450_RC:i:44_XO:i:0_pilon	279509	279523	A	1	15.0	15
Utg196326_LN:i:315450_RC:i:44_XO:i:0_pilon	285822	285833	GA	2	6.0	12
Utg196326_LN:i:315450_RC:i:44_XO:i:0_pilon	286527	286538	TTGC	4	3.0	12
Utg196326_LN:i:315450_RC:i:44_XO:i:0_pilon	287442	287454	AAGA	4	3.2	13
Utg196326_LN:i:315450_RC:i:44_XO:i:0_pilon	290272	290284	A	1	13.0	13
Utg196326_LN:i:315450_RC:i:44_XO:i:0_pilon	293815	293834	ATT	3	6.7	20
Utg196326_LN:i:315450_RC:i:44_XO:i:0_pilon	294788	294838	AT	2	25.5	51
Utg196326_LN:i:315450_RC:i:44_XO:i:0_pilon	295518	295529	C	1	12.0	12
Utg196326_LN:i:315450_RC:i:44_XO:i:0_pilon	296780	296792	ATTT	4	3.2	13
Utg196326_LN:i:315450_RC:i:44_XO:i:0_pilon	306046	306067	T	1	22.0	22
Utg196326_LN:i:315450_RC:i:44_XO:i:0_pilon	310267	310287	TCAA	4	5.2	21
Utg196326_LN:i:315450_RC:i:44_XO:i:0_pilon	311545	311556	AATG	4	3.0	12
Utg196326_LN:i:315450_RC:i:44_XO:i:0_pilon	311554	311566	ATGC	4	3.2	13
Utg196326_LN:i:315450_RC:i:44_XO:i:0_pilon	314226	314238	GGCG	4	3.2	13
Utg196326_LN:i:315450_RC:i:44_XO:i:0_pilon	314354	314368	TTC	3	5.0	15
Utg196328_LN:i:87804_RC:i:18_XO:i:0_pilon	1498	1509	T	1	12.0	12
Utg196328_LN:i:87804_RC:i:18_XO:i:0_pilon	4127	4139	ATT	3	4.3	13
Utg196328_LN:i:87804_RC:i:18_XO:i:0_pilon	4993	5006	CA	2	7.0	14
Utg196328_LN:i:87804_RC:i:18_XO:i:0_pilon	5200	5213	GATT	4	3.5	14
Utg196328_LN:i:87804_RC:i:18_XO:i:0_pilon	5721	5732	CTG	3	4.0	12
Utg196328_LN:i:87804_RC:i:18_XO:i:0_pilon	7295	7307	C	1	13.0	13
Utg196328_LN:i:87804_RC:i:18_XO:i:0_pilon	7596	7607	G	1	12.0	12
Utg196328_LN:i:87804_RC:i:18_XO:i:0_pilon	10236	10247	AT	2	6.0	12
Utg196328_LN:i:87804_RC:i:18_XO:i:0_pilon	16092	16107	A	1	16.0	16
Utg196328_LN:i:87804_RC:i:18_XO:i:0_pilon	24326	24338	T	1	13.0	13
Utg196328_LN:i:87804_RC:i:18_XO:i:0_pilon	24351	24373	T	1	23.0	23
Utg196328_LN:i:87804_RC:i:18_XO:i:0_pilon	26308	26329	TA	2	11.0	22
Utg196328_LN:i:87804_RC:i:18_XO:i:0_pilon	26905	26917	GT	2	6.5	13
Utg196328_LN:i:87804_RC:i:18_XO:i:0_pilon	28450	28463	G	1	14.0	14
Utg196328_LN:i:87804_RC:i:18_XO:i:0_pilon	29310	29323	T	1	14.0	14
Utg196328_LN:i:87804_RC:i:18_XO:i:0_pilon	29569	29587	TC	2	9.5	19
Utg196328_LN:i:87804_RC:i:18_XO:i:0_pilon	31770	31782	TAA	3	4.3	13
Utg196328_LN:i:87804_RC:i:18_XO:i:0_pilon	32532	32543	A	1	12.0	12
Utg196328_LN:i:87804_RC:i:18_XO:i:0_pilon	34255	34267	C	1	13.0	13
Utg196328_LN:i:87804_RC:i:18_XO:i:0_pilon	37223	37234	AGAC	4	3.0	12
Utg196328_LN:i:87804_RC:i:18_XO:i:0_pilon	37642	37668	T	1	27.0	27
Utg196328_LN:i:87804_RC:i:18_XO:i:0_pilon	41079	41101	A	1	23.0	23
Utg196328_LN:i:87804_RC:i:18_XO:i:0_pilon	41184	41208	A	1	25.0	25
Utg196328_LN:i:87804_RC:i:18_XO:i:0_pilon	45494	45505	T	1	12.0	12
Utg196328_LN:i:87804_RC:i:18_XO:i:0_pilon	51283	51315	AATA	4	8.2	33
Utg196328_LN:i:87804_RC:i:18_XO:i:0_pilon	53326	53341	TA	2	8.0	16
Utg196328_LN:i:87804_RC:i:18_XO:i:0_pilon	54160	54173	CCTC	4	3.5	14
Utg196328_LN:i:87804_RC:i:18_XO:i:0_pilon	55468	55492	TG	2	12.5	25
Utg196328_LN:i:87804_RC:i:18_XO:i:0_pilon	55513	55531	T	1	19.0	19
Utg196328_LN:i:87804_RC:i:18_XO:i:0_pilon	59571	59592	T	1	22.0	22
Utg196328_LN:i:87804_RC:i:18_XO:i:0_pilon	65678	65689	CTTT	4	3.0	12
Utg196328_LN:i:87804_RC:i:18_XO:i:0_pilon	68456	68471	A	1	16.0	16
Utg196328_LN:i:87804_RC:i:18_XO:i:0_pilon	68670	68685	A	1	16.0	16
Utg196328_LN:i:87804_RC:i:18_XO:i:0_pilon	69645	69656	TCT	3	4.0	12
Utg196328_LN:i:87804_RC:i:18_XO:i:0_pilon	71352	71366	AAAT	4	3.8	15
Utg196328_LN:i:87804_RC:i:18_XO:i:0_pilon	78208	78219	CAA	3	4.0	12
Utg196328_LN:i:87804_RC:i:18_XO:i:0_pilon	79890	79910	CT	2	10.5	21
Utg196328_LN:i:87804_RC:i:18_XO:i:0_pilon	83107	83131	T	1	25.0	25
Utg196328_LN:i:87804_RC:i:18_XO:i:0_pilon	85890	85902	T	1	13.0	13
Utg196328_LN:i:87804_RC:i:18_XO:i:0_pilon	86244	86255	CATG	4	3.0	12
Utg196328_LN:i:87804_RC:i:18_XO:i:0_pilon	86889	86911	GA	2	11.5	23
Utg196328_LN:i:87804_RC:i:18_XO:i:0_pilon	87126	87138	T	1	13.0	13
Utg196328_LN:i:87804_RC:i:18_XO:i:0_pilon	87470	87481	AT	2	6.0	12
Utg196328_LN:i:87804_RC:i:18_XO:i:0_pilon	87639	87650	TCTT	4	3.0	12
Utg196330_LN:i:123179_RC:i:22_XO:i:0_pilon	1449	1462	TTA	3	4.7	14
Utg196330_LN:i:123179_RC:i:22_XO:i:0_pilon	1458	1471	TTAT	4	3.5	14
Utg196330_LN:i:123179_RC:i:22_XO:i:0_pilon	5971	5988	AT	2	9.0	18
Utg196330_LN:i:123179_RC:i:22_XO:i:0_pilon	6612	6630	AAT	3	6.3	19
Utg196330_LN:i:123179_RC:i:22_XO:i:0_pilon	7434	7451	AAT	3	6.0	18
Utg196330_LN:i:123179_RC:i:22_XO:i:0_pilon	9078	9098	ATG	3	7.0	21
Utg196330_LN:i:123179_RC:i:22_XO:i:0_pilon	9117	9130	TGC	3	4.7	14
Utg196330_LN:i:123179_RC:i:22_XO:i:0_pilon	9192	9204	ATC	3	4.3	13
Utg196330_LN:i:123179_RC:i:22_XO:i:0_pilon	9470	9484	AC	2	7.5	15
Utg196330_LN:i:123179_RC:i:22_XO:i:0_pilon	12905	12916	A	1	12.0	12
Utg196330_LN:i:123179_RC:i:22_XO:i:0_pilon	13483	13495	T	1	13.0	13
Utg196330_LN:i:123179_RC:i:22_XO:i:0_pilon	13975	13986	C	1	12.0	12
Utg196330_LN:i:123179_RC:i:22_XO:i:0_pilon	14790	14803	ATC	3	4.7	14
Utg196330_LN:i:123179_RC:i:22_XO:i:0_pilon	15077	15101	T	1	25.0	25
Utg196330_LN:i:123179_RC:i:22_XO:i:0_pilon	17853	17866	T	1	14.0	14
Utg196330_LN:i:123179_RC:i:22_XO:i:0_pilon	18570	18598	TA	2	14.5	29
Utg196330_LN:i:123179_RC:i:22_XO:i:0_pilon	18598	18610	T	1	13.0	13
Utg196330_LN:i:123179_RC:i:22_XO:i:0_pilon	19237	19248	GAT	3	4.0	12
Utg196330_LN:i:123179_RC:i:22_XO:i:0_pilon	20816	20827	T	1	12.0	12
Utg196330_LN:i:123179_RC:i:22_XO:i:0_pilon	22049	22060	TCA	3	4.0	12
Utg196330_LN:i:123179_RC:i:22_XO:i:0_pilon	25312	25323	AGGG	4	3.0	12
Utg196330_LN:i:123179_RC:i:22_XO:i:0_pilon	25822	25833	A	1	12.0	12
Utg196330_LN:i:123179_RC:i:22_XO:i:0_pilon	28917	28929	TTA	3	4.3	13
Utg196330_LN:i:123179_RC:i:22_XO:i:0_pilon	34788	34799	T	1	12.0	12
Utg196330_LN:i:123179_RC:i:22_XO:i:0_pilon	36523	36539	ACGA	4	4.2	17
Utg196330_LN:i:123179_RC:i:22_XO:i:0_pilon	37568	37580	TGA	3	4.3	13
Utg196330_LN:i:123179_RC:i:22_XO:i:0_pilon	41429	41442	CACC	4	3.5	14
Utg196330_LN:i:123179_RC:i:22_XO:i:0_pilon	49935	49946	AATT	4	3.0	12
Utg196330_LN:i:123179_RC:i:22_XO:i:0_pilon	49948	49959	A	1	12.0	12
Utg196330_LN:i:123179_RC:i:22_XO:i:0_pilon	50016	50028	G	1	13.0	13
Utg196330_LN:i:123179_RC:i:22_XO:i:0_pilon	50481	50517	CT	2	18.5	37
Utg196330_LN:i:123179_RC:i:22_XO:i:0_pilon	51023	51035	GAT	3	4.3	13
Utg196330_LN:i:123179_RC:i:22_XO:i:0_pilon	58990	59002	AAAT	4	3.2	13
Utg196330_LN:i:123179_RC:i:22_XO:i:0_pilon	59600	59611	ATTT	4	3.0	12
Utg196330_LN:i:123179_RC:i:22_XO:i:0_pilon	69095	69156	TAT	3	20.7	62
Utg196330_LN:i:123179_RC:i:22_XO:i:0_pilon	72063	72075	C	1	13.0	13
Utg196330_LN:i:123179_RC:i:22_XO:i:0_pilon	72079	72090	CGA	3	4.0	12
Utg196330_LN:i:123179_RC:i:22_XO:i:0_pilon	72095	72109	GAT	3	5.0	15
Utg196330_LN:i:123179_RC:i:22_XO:i:0_pilon	72388	72399	T	1	12.0	12
Utg196330_LN:i:123179_RC:i:22_XO:i:0_pilon	75082	75094	TTGA	4	3.2	13
Utg196330_LN:i:123179_RC:i:22_XO:i:0_pilon	79268	79281	G	1	14.0	14
Utg196330_LN:i:123179_RC:i:22_XO:i:0_pilon	79470	79489	ATT	3	6.7	20
Utg196330_LN:i:123179_RC:i:22_XO:i:0_pilon	79566	79577	A	1	12.0	12
Utg196330_LN:i:123179_RC:i:22_XO:i:0_pilon	80401	80412	TCTT	4	3.0	12
Utg196330_LN:i:123179_RC:i:22_XO:i:0_pilon	81725	81749	T	1	25.0	25
Utg196330_LN:i:123179_RC:i:22_XO:i:0_pilon	83166	83178	AGAC	4	3.2	13
Utg196330_LN:i:123179_RC:i:22_XO:i:0_pilon	83717	83728	AG	2	6.0	12
Utg196330_LN:i:123179_RC:i:22_XO:i:0_pilon	90717	90732	G	1	16.0	16
Utg196330_LN:i:123179_RC:i:22_XO:i:0_pilon	94443	94462	GT	2	10.0	20
Utg196330_LN:i:123179_RC:i:22_XO:i:0_pilon	98584	98595	T	1	12.0	12
Utg196330_LN:i:123179_RC:i:22_XO:i:0_pilon	104173	104189	CGCC	4	4.2	17
Utg196330_LN:i:123179_RC:i:22_XO:i:0_pilon	111691	111718	GAT	3	9.3	28
Utg196330_LN:i:123179_RC:i:22_XO:i:0_pilon	113825	113838	GT	2	7.0	14
Utg196330_LN:i:123179_RC:i:22_XO:i:0_pilon	115019	115032	GAT	3	4.7	14
Utg196330_LN:i:123179_RC:i:22_XO:i:0_pilon	116302	116315	A	1	14.0	14
Utg196330_LN:i:123179_RC:i:22_XO:i:0_pilon	116393	116405	A	1	13.0	13
Utg196330_LN:i:123179_RC:i:22_XO:i:0_pilon	117178	117190	TTAT	4	3.2	13
Utg196332_LN:i:90119_RC:i:9_XO:i:0_pilon	2783	2794	ATTT	4	3.0	12
Utg196332_LN:i:90119_RC:i:9_XO:i:0_pilon	3809	3827	TC	2	9.5	19
Utg196332_LN:i:90119_RC:i:9_XO:i:0_pilon	5308	5322	C	1	15.0	15
Utg196332_LN:i:90119_RC:i:9_XO:i:0_pilon	7444	7460	T	1	17.0	17
Utg196332_LN:i:90119_RC:i:9_XO:i:0_pilon	8554	8574	T	1	21.0	21
Utg196332_LN:i:90119_RC:i:9_XO:i:0_pilon	9283	9294	G	1	12.0	12
Utg196332_LN:i:90119_RC:i:9_XO:i:0_pilon	10165	10176	TTTC	4	3.0	12
Utg196332_LN:i:90119_RC:i:9_XO:i:0_pilon	10729	10742	G	1	14.0	14
Utg196332_LN:i:90119_RC:i:9_XO:i:0_pilon	12710	12734	T	1	25.0	25
Utg196332_LN:i:90119_RC:i:9_XO:i:0_pilon	12735	12748	G	1	14.0	14
Utg196332_LN:i:90119_RC:i:9_XO:i:0_pilon	15534	15553	T	1	20.0	20
Utg196332_LN:i:90119_RC:i:9_XO:i:0_pilon	15937	15949	A	1	13.0	13
Utg196332_LN:i:90119_RC:i:9_XO:i:0_pilon	15952	15968	AG	2	8.5	17
Utg196332_LN:i:90119_RC:i:9_XO:i:0_pilon	16775	16788	T	1	14.0	14
Utg196332_LN:i:90119_RC:i:9_XO:i:0_pilon	17413	17428	A	1	16.0	16
Utg196332_LN:i:90119_RC:i:9_XO:i:0_pilon	18247	18261	G	1	15.0	15
Utg196332_LN:i:90119_RC:i:9_XO:i:0_pilon	19048	19059	G	1	12.0	12
Utg196332_LN:i:90119_RC:i:9_XO:i:0_pilon	19258	19269	G	1	12.0	12
Utg196332_LN:i:90119_RC:i:9_XO:i:0_pilon	21868	21879	C	1	12.0	12
Utg196332_LN:i:90119_RC:i:9_XO:i:0_pilon	21880	21897	A	1	18.0	18
Utg196332_LN:i:90119_RC:i:9_XO:i:0_pilon	23535	23548	TTG	3	4.7	14
Utg196332_LN:i:90119_RC:i:9_XO:i:0_pilon	25853	25880	TA	2	14.0	28
Utg196332_LN:i:90119_RC:i:9_XO:i:0_pilon	31977	31997	TA	2	10.5	21
Utg196332_LN:i:90119_RC:i:9_XO:i:0_pilon	52584	52598	TAAA	4	3.8	15
Utg196332_LN:i:90119_RC:i:9_XO:i:0_pilon	56125	56136	A	1	12.0	12
Utg196332_LN:i:90119_RC:i:9_XO:i:0_pilon	62657	62670	TGCA	4	3.5	14
Utg196332_LN:i:90119_RC:i:9_XO:i:0_pilon	75881	75900	T	1	20.0	20
Utg196332_LN:i:90119_RC:i:9_XO:i:0_pilon	75999	76016	A	1	18.0	18
Utg196332_LN:i:90119_RC:i:9_XO:i:0_pilon	77712	77725	A	1	14.0	14
Utg196334_LN:i:66521_RC:i:14_XO:i:0_pilon	1744	1759	TAA	3	5.3	16
Utg196334_LN:i:66521_RC:i:14_XO:i:0_pilon	13214	13227	ATAC	4	3.5	14
Utg196334_LN:i:66521_RC:i:14_XO:i:0_pilon	14597	14610	T	1	14.0	14
Utg196334_LN:i:66521_RC:i:14_XO:i:0_pilon	14765	14781	A	1	17.0	17
Utg196334_LN:i:66521_RC:i:14_XO:i:0_pilon	14920	14933	TG	2	7.0	14
Utg196334_LN:i:66521_RC:i:14_XO:i:0_pilon	16459	16470	TTTA	4	3.0	12
Utg196334_LN:i:66521_RC:i:14_XO:i:0_pilon	19214	19225	ATT	3	4.0	12
Utg196334_LN:i:66521_RC:i:14_XO:i:0_pilon	21102	21116	T	1	15.0	15
Utg196334_LN:i:66521_RC:i:14_XO:i:0_pilon	25103	25114	A	1	12.0	12
Utg196334_LN:i:66521_RC:i:14_XO:i:0_pilon	26434	26446	TAG	3	4.3	13
Utg196334_LN:i:66521_RC:i:14_XO:i:0_pilon	26870	26883	A	1	14.0	14
Utg196334_LN:i:66521_RC:i:14_XO:i:0_pilon	28203	28215	TAG	3	4.3	13
Utg196334_LN:i:66521_RC:i:14_XO:i:0_pilon	28639	28650	A	1	12.0	12
Utg196334_LN:i:66521_RC:i:14_XO:i:0_pilon	29970	29982	TAG	3	4.3	13
Utg196334_LN:i:66521_RC:i:14_XO:i:0_pilon	30406	30419	A	1	14.0	14
Utg196334_LN:i:66521_RC:i:14_XO:i:0_pilon	31739	31751	TAG	3	4.3	13
Utg196334_LN:i:66521_RC:i:14_XO:i:0_pilon	32175	32188	A	1	14.0	14
Utg196334_LN:i:66521_RC:i:14_XO:i:0_pilon	34173	34185	TAG	3	4.3	13
Utg196334_LN:i:66521_RC:i:14_XO:i:0_pilon	36458	36481	T	1	24.0	24
Utg196334_LN:i:66521_RC:i:14_XO:i:0_pilon	36699	36717	A	1	19.0	19
Utg196334_LN:i:66521_RC:i:14_XO:i:0_pilon	43951	43963	TAAA	4	3.2	13
Utg196334_LN:i:66521_RC:i:14_XO:i:0_pilon	44690	44724	AT	2	17.5	35
Utg196334_LN:i:66521_RC:i:14_XO:i:0_pilon	45877	45889	T	1	13.0	13
Utg196334_LN:i:66521_RC:i:14_XO:i:0_pilon	48058	48069	G	1	12.0	12
Utg196334_LN:i:66521_RC:i:14_XO:i:0_pilon	51906	51919	G	1	14.0	14
Utg196334_LN:i:66521_RC:i:14_XO:i:0_pilon	54306	54317	TA	2	6.0	12
Utg196334_LN:i:66521_RC:i:14_XO:i:0_pilon	58776	58787	C	1	12.0	12
Utg196334_LN:i:66521_RC:i:14_XO:i:0_pilon	63765	63782	T	1	18.0	18
Utg196334_LN:i:66521_RC:i:14_XO:i:0_pilon	63920	63935	AACC	4	4.0	16
Utg196334_LN:i:66521_RC:i:14_XO:i:0_pilon	67202	67213	GTG	3	4.0	12
Utg196336_LN:i:257351_RC:i:20_XO:i:0_pilon	4373	4416	AG	2	22.0	44
Utg196336_LN:i:257351_RC:i:20_XO:i:0_pilon	5933	5944	AG	2	6.0	12
Utg196336_LN:i:257351_RC:i:20_XO:i:0_pilon	9374	9385	G	1	12.0	12
Utg196336_LN:i:257351_RC:i:20_XO:i:0_pilon	11489	11501	T	1	13.0	13
Utg196336_LN:i:257351_RC:i:20_XO:i:0_pilon	13494	13505	CCT	3	4.0	12
Utg196336_LN:i:257351_RC:i:20_XO:i:0_pilon	14868	14890	TC	2	11.5	23
Utg196336_LN:i:257351_RC:i:20_XO:i:0_pilon	15774	15786	T	1	13.0	13
Utg196336_LN:i:257351_RC:i:20_XO:i:0_pilon	16850	16861	T	1	12.0	12
Utg196336_LN:i:257351_RC:i:20_XO:i:0_pilon	20195	20211	TGA	3	5.7	17
Utg196336_LN:i:257351_RC:i:20_XO:i:0_pilon	20818	20831	AGAA	4	3.5	14
Utg196336_LN:i:257351_RC:i:20_XO:i:0_pilon	22330	22347	TC	2	9.0	18
Utg196336_LN:i:257351_RC:i:20_XO:i:0_pilon	22542	22555	TAA	3	4.7	14
Utg196336_LN:i:257351_RC:i:20_XO:i:0_pilon	22771	22784	ATG	3	4.7	14
Utg196336_LN:i:257351_RC:i:20_XO:i:0_pilon	24903	24915	TAT	3	4.3	13
Utg196336_LN:i:257351_RC:i:20_XO:i:0_pilon	27088	27099	T	1	12.0	12
Utg196336_LN:i:257351_RC:i:20_XO:i:0_pilon	30979	30990	AGAA	4	3.0	12
Utg196336_LN:i:257351_RC:i:20_XO:i:0_pilon	31457	31469	TAAA	4	3.2	13
Utg196336_LN:i:257351_RC:i:20_XO:i:0_pilon	32734	32747	AACA	4	3.5	14
Utg196336_LN:i:257351_RC:i:20_XO:i:0_pilon	33311	33324	AAAC	4	3.5	14
Utg196336_LN:i:257351_RC:i:20_XO:i:0_pilon	33733	33745	TCAT	4	3.2	13
Utg196336_LN:i:257351_RC:i:20_XO:i:0_pilon	38458	38469	AT	2	6.0	12
Utg196336_LN:i:257351_RC:i:20_XO:i:0_pilon	41613	41644	A	1	32.0	32
Utg196336_LN:i:257351_RC:i:20_XO:i:0_pilon	41802	41817	A	1	16.0	16
Utg196336_LN:i:257351_RC:i:20_XO:i:0_pilon	43620	43631	TGG	3	4.0	12
Utg196336_LN:i:257351_RC:i:20_XO:i:0_pilon	47192	47203	CATG	4	3.0	12
Utg196336_LN:i:257351_RC:i:20_XO:i:0_pilon	47635	47647	TAT	3	4.3	13
Utg196336_LN:i:257351_RC:i:20_XO:i:0_pilon	51510	51521	C	1	12.0	12
Utg196336_LN:i:257351_RC:i:20_XO:i:0_pilon	51903	51914	TTC	3	4.0	12
Utg196336_LN:i:257351_RC:i:20_XO:i:0_pilon	53313	53330	GAGG	4	4.5	18
Utg196336_LN:i:257351_RC:i:20_XO:i:0_pilon	54432	54449	GGGA	4	4.5	18
Utg196336_LN:i:257351_RC:i:20_XO:i:0_pilon	56297	56309	AAT	3	4.3	13
Utg196336_LN:i:257351_RC:i:20_XO:i:0_pilon	63068	63079	ACAT	4	3.0	12
Utg196336_LN:i:257351_RC:i:20_XO:i:0_pilon	64970	64982	A	1	13.0	13
Utg196336_LN:i:257351_RC:i:20_XO:i:0_pilon	64998	65029	TAAA	4	8.0	32
Utg196336_LN:i:257351_RC:i:20_XO:i:0_pilon	68276	68293	T	1	18.0	18
Utg196336_LN:i:257351_RC:i:20_XO:i:0_pilon	72415	72427	T	1	13.0	13
Utg196336_LN:i:257351_RC:i:20_XO:i:0_pilon	79456	79467	G	1	12.0	12
Utg196336_LN:i:257351_RC:i:20_XO:i:0_pilon	81774	81786	C	1	13.0	13
Utg196336_LN:i:257351_RC:i:20_XO:i:0_pilon	83438	83451	TTTG	4	3.5	14
Utg196336_LN:i:257351_RC:i:20_XO:i:0_pilon	90749	90764	TG	2	8.0	16
Utg196336_LN:i:257351_RC:i:20_XO:i:0_pilon	91355	91370	GTCT	4	4.0	16
Utg196336_LN:i:257351_RC:i:20_XO:i:0_pilon	91529	91564	TC	2	18.0	36
Utg196336_LN:i:257351_RC:i:20_XO:i:0_pilon	95250	95262	GTT	3	4.3	13
Utg196336_LN:i:257351_RC:i:20_XO:i:0_pilon	95411	95430	ATT	3	6.7	20
Utg196336_LN:i:257351_RC:i:20_XO:i:0_pilon	95879	95928	TC	2	25.0	50
Utg196336_LN:i:257351_RC:i:20_XO:i:0_pilon	96327	96348	GT	2	11.0	22
Utg196336_LN:i:257351_RC:i:20_XO:i:0_pilon	97117	97129	CTC	3	4.3	13
Utg196336_LN:i:257351_RC:i:20_XO:i:0_pilon	100119	100130	TTTA	4	3.0	12
Utg196336_LN:i:257351_RC:i:20_XO:i:0_pilon	103548	103562	AAAG	4	3.8	15
Utg196336_LN:i:257351_RC:i:20_XO:i:0_pilon	103627	103638	GA	2	6.0	12
Utg196336_LN:i:257351_RC:i:20_XO:i:0_pilon	104274	104291	TTGA	4	4.5	18
Utg196336_LN:i:257351_RC:i:20_XO:i:0_pilon	104290	104312	T	1	23.0	23
Utg196336_LN:i:257351_RC:i:20_XO:i:0_pilon	105260	105271	TGAA	4	3.0	12
Utg196336_LN:i:257351_RC:i:20_XO:i:0_pilon	105296	105307	AAT	3	4.0	12
Utg196336_LN:i:257351_RC:i:20_XO:i:0_pilon	106677	106696	TAA	3	6.7	20
Utg196336_LN:i:257351_RC:i:20_XO:i:0_pilon	108619	108636	A	1	18.0	18
Utg196336_LN:i:257351_RC:i:20_XO:i:0_pilon	111260	111272	GAAG	4	3.2	13
Utg196336_LN:i:257351_RC:i:20_XO:i:0_pilon	111270	111282	AGGG	4	3.2	13
Utg196336_LN:i:257351_RC:i:20_XO:i:0_pilon	119391	119407	A	1	17.0	17
Utg196336_LN:i:257351_RC:i:20_XO:i:0_pilon	124598	124613	GA	2	8.0	16
Utg196336_LN:i:257351_RC:i:20_XO:i:0_pilon	125509	125521	GA	2	6.5	13
Utg196336_LN:i:257351_RC:i:20_XO:i:0_pilon	125661	125672	GA	2	6.0	12
Utg196336_LN:i:257351_RC:i:20_XO:i:0_pilon	127110	127137	AG	2	14.0	28
Utg196336_LN:i:257351_RC:i:20_XO:i:0_pilon	128494	128508	GA	2	7.5	15
Utg196336_LN:i:257351_RC:i:20_XO:i:0_pilon	129414	129442	AG	2	14.5	29
Utg196336_LN:i:257351_RC:i:20_XO:i:0_pilon	134360	134375	TGTA	4	4.0	16
Utg196336_LN:i:257351_RC:i:20_XO:i:0_pilon	137798	137809	G	1	12.0	12
Utg196336_LN:i:257351_RC:i:20_XO:i:0_pilon	138253	138265	G	1	13.0	13
Utg196336_LN:i:257351_RC:i:20_XO:i:0_pilon	141321	141339	TAG	3	6.3	19
Utg196336_LN:i:257351_RC:i:20_XO:i:0_pilon	142614	142632	AG	2	9.5	19
Utg196336_LN:i:257351_RC:i:20_XO:i:0_pilon	145011	145025	GA	2	7.5	15
Utg196336_LN:i:257351_RC:i:20_XO:i:0_pilon	146075	146089	GGT	3	5.0	15
Utg196336_LN:i:257351_RC:i:20_XO:i:0_pilon	148095	148107	TCTT	4	3.2	13
Utg196336_LN:i:257351_RC:i:20_XO:i:0_pilon	150292	150303	GTT	3	4.0	12
Utg196336_LN:i:257351_RC:i:20_XO:i:0_pilon	150954	150971	GA	2	9.0	18
Utg196336_LN:i:257351_RC:i:20_XO:i:0_pilon	151956	151975	A	1	20.0	20
Utg196336_LN:i:257351_RC:i:20_XO:i:0_pilon	153071	153090	TA	2	10.0	20
Utg196336_LN:i:257351_RC:i:20_XO:i:0_pilon	154048	154071	AG	2	12.0	24
Utg196336_LN:i:257351_RC:i:20_XO:i:0_pilon	154885	154908	CT	2	12.0	24
Utg196336_LN:i:257351_RC:i:20_XO:i:0_pilon	166468	166479	ATAA	4	3.0	12
Utg196336_LN:i:257351_RC:i:20_XO:i:0_pilon	170301	170324	GTA	3	8.0	24
Utg196336_LN:i:257351_RC:i:20_XO:i:0_pilon	175368	175379	A	1	12.0	12
Utg196336_LN:i:257351_RC:i:20_XO:i:0_pilon	175534	175546	A	1	13.0	13
Utg196336_LN:i:257351_RC:i:20_XO:i:0_pilon	175775	175786	T	1	12.0	12
Utg196336_LN:i:257351_RC:i:20_XO:i:0_pilon	184412	184425	GGTC	4	3.5	14
Utg196336_LN:i:257351_RC:i:20_XO:i:0_pilon	184459	184476	TTCT	4	4.5	18
Utg196336_LN:i:257351_RC:i:20_XO:i:0_pilon	185634	185647	ATT	3	4.7	14
Utg196336_LN:i:257351_RC:i:20_XO:i:0_pilon	187388	187401	T	1	14.0	14
Utg196336_LN:i:257351_RC:i:20_XO:i:0_pilon	187496	187511	A	1	16.0	16
Utg196336_LN:i:257351_RC:i:20_XO:i:0_pilon	188286	188302	TTAT	4	4.2	17
Utg196336_LN:i:257351_RC:i:20_XO:i:0_pilon	192012	192023	GTG	3	4.0	12
Utg196336_LN:i:257351_RC:i:20_XO:i:0_pilon	193650	193662	AGAC	4	3.2	13
Utg196336_LN:i:257351_RC:i:20_XO:i:0_pilon	200658	200669	GA	2	6.0	12
Utg196336_LN:i:257351_RC:i:20_XO:i:0_pilon	204091	204107	TAT	3	5.7	17
Utg196336_LN:i:257351_RC:i:20_XO:i:0_pilon	207882	207896	TGA	3	5.0	15
Utg196336_LN:i:257351_RC:i:20_XO:i:0_pilon	208328	208339	TCT	3	4.0	12
Utg196336_LN:i:257351_RC:i:20_XO:i:0_pilon	209401	209423	A	1	23.0	23
Utg196336_LN:i:257351_RC:i:20_XO:i:0_pilon	209469	209485	A	1	17.0	17
Utg196336_LN:i:257351_RC:i:20_XO:i:0_pilon	211568	211579	A	1	12.0	12
Utg196336_LN:i:257351_RC:i:20_XO:i:0_pilon	215852	215863	TCT	3	4.0	12
Utg196336_LN:i:257351_RC:i:20_XO:i:0_pilon	218337	218350	T	1	14.0	14
Utg196336_LN:i:257351_RC:i:20_XO:i:0_pilon	220599	220618	ACC	3	6.7	20
Utg196336_LN:i:257351_RC:i:20_XO:i:0_pilon	224300	224311	T	1	12.0	12
Utg196336_LN:i:257351_RC:i:20_XO:i:0_pilon	225077	225089	CGT	3	4.3	13
Utg196336_LN:i:257351_RC:i:20_XO:i:0_pilon	225720	225731	C	1	12.0	12
Utg196336_LN:i:257351_RC:i:20_XO:i:0_pilon	225732	225750	A	1	19.0	19
Utg196336_LN:i:257351_RC:i:20_XO:i:0_pilon	226216	226236	ATA	3	7.0	21
Utg196336_LN:i:257351_RC:i:20_XO:i:0_pilon	228031	228046	T	1	16.0	16
Utg196336_LN:i:257351_RC:i:20_XO:i:0_pilon	228370	228386	TAA	3	5.7	17
Utg196336_LN:i:257351_RC:i:20_XO:i:0_pilon	228443	228454	AT	2	6.0	12
Utg196336_LN:i:257351_RC:i:20_XO:i:0_pilon	232564	232575	T	1	12.0	12
Utg196336_LN:i:257351_RC:i:20_XO:i:0_pilon	232684	232695	CCTG	4	3.0	12
Utg196336_LN:i:257351_RC:i:20_XO:i:0_pilon	235499	235510	AATC	4	3.0	12
Utg196336_LN:i:257351_RC:i:20_XO:i:0_pilon	241720	241732	TA	2	6.5	13
Utg196336_LN:i:257351_RC:i:20_XO:i:0_pilon	244855	244879	TC	2	12.5	25
Utg196336_LN:i:257351_RC:i:20_XO:i:0_pilon	246600	246614	AAAC	4	3.8	15
Utg196336_LN:i:257351_RC:i:20_XO:i:0_pilon	248480	248491	TTTG	4	3.0	12
Utg196336_LN:i:257351_RC:i:20_XO:i:0_pilon	249963	249975	C	1	13.0	13
Utg196336_LN:i:257351_RC:i:20_XO:i:0_pilon	252408	252419	GTAC	4	3.0	12
Utg196336_LN:i:257351_RC:i:20_XO:i:0_pilon	253152	253163	G	1	12.0	12
Utg196336_LN:i:257351_RC:i:20_XO:i:0_pilon	254669	254680	C	1	12.0	12
Utg196338_LN:i:1116459_RC:i:95_XO:i:0_pilon	244	255	A	1	12.0	12
Utg196338_LN:i:1116459_RC:i:95_XO:i:0_pilon	282	293	GAAC	4	3.0	12
Utg196338_LN:i:1116459_RC:i:95_XO:i:0_pilon	1498	1509	GAAA	4	3.0	12
Utg196338_LN:i:1116459_RC:i:95_XO:i:0_pilon	1730	1741	TATT	4	3.0	12
Utg196338_LN:i:1116459_RC:i:95_XO:i:0_pilon	2851	2888	AGT	3	12.7	38
Utg196338_LN:i:1116459_RC:i:95_XO:i:0_pilon	5525	5536	AAC	3	4.0	12
Utg196338_LN:i:1116459_RC:i:95_XO:i:0_pilon	6788	6804	C	1	17.0	17
Utg196338_LN:i:1116459_RC:i:95_XO:i:0_pilon	8034	8072	TA	2	19.5	39
Utg196338_LN:i:1116459_RC:i:95_XO:i:0_pilon	12289	12300	A	1	12.0	12
Utg196338_LN:i:1116459_RC:i:95_XO:i:0_pilon	15852	15888	TC	2	18.5	37
Utg196338_LN:i:1116459_RC:i:95_XO:i:0_pilon	15927	15939	TCA	3	4.3	13
Utg196338_LN:i:1116459_RC:i:95_XO:i:0_pilon	18668	18691	AG	2	12.0	24
Utg196338_LN:i:1116459_RC:i:95_XO:i:0_pilon	25329	25343	TC	2	7.5	15
Utg196338_LN:i:1116459_RC:i:95_XO:i:0_pilon	27100	27115	ATTT	4	4.0	16
Utg196338_LN:i:1116459_RC:i:95_XO:i:0_pilon	29712	29723	C	1	12.0	12
Utg196338_LN:i:1116459_RC:i:95_XO:i:0_pilon	31599	31611	TGTC	4	3.2	13
Utg196338_LN:i:1116459_RC:i:95_XO:i:0_pilon	38032	38043	AAAG	4	3.0	12
Utg196338_LN:i:1116459_RC:i:95_XO:i:0_pilon	41447	41460	TG	2	7.0	14
Utg196338_LN:i:1116459_RC:i:95_XO:i:0_pilon	43046	43058	AC	2	6.5	13
Utg196338_LN:i:1116459_RC:i:95_XO:i:0_pilon	44400	44420	GA	2	10.5	21
Utg196338_LN:i:1116459_RC:i:95_XO:i:0_pilon	44420	44436	G	1	17.0	17
Utg196338_LN:i:1116459_RC:i:95_XO:i:0_pilon	44733	44746	TCAA	4	3.5	14
Utg196338_LN:i:1116459_RC:i:95_XO:i:0_pilon	48522	48540	TGAT	4	4.8	19
Utg196338_LN:i:1116459_RC:i:95_XO:i:0_pilon	48782	48796	ATAG	4	3.8	15
Utg196338_LN:i:1116459_RC:i:95_XO:i:0_pilon	49166	49177	GT	2	6.0	12
Utg196338_LN:i:1116459_RC:i:95_XO:i:0_pilon	49263	49276	TTAA	4	3.5	14
Utg196338_LN:i:1116459_RC:i:95_XO:i:0_pilon	49419	49433	T	1	15.0	15
Utg196338_LN:i:1116459_RC:i:95_XO:i:0_pilon	52026	52037	TAA	3	4.0	12
Utg196338_LN:i:1116459_RC:i:95_XO:i:0_pilon	53783	53797	CTC	3	5.0	15
Utg196338_LN:i:1116459_RC:i:95_XO:i:0_pilon	58300	58313	CA	2	7.0	14
Utg196338_LN:i:1116459_RC:i:95_XO:i:0_pilon	58845	58871	CT	2	13.5	27
Utg196338_LN:i:1116459_RC:i:95_XO:i:0_pilon	60183	60203	TC	2	10.5	21
Utg196338_LN:i:1116459_RC:i:95_XO:i:0_pilon	61612	61624	CTTT	4	3.2	13
Utg196338_LN:i:1116459_RC:i:95_XO:i:0_pilon	61873	61885	TTTC	4	3.2	13
Utg196338_LN:i:1116459_RC:i:95_XO:i:0_pilon	61929	61940	CCT	3	4.0	12
Utg196338_LN:i:1116459_RC:i:95_XO:i:0_pilon	65562	65573	T	1	12.0	12
Utg196338_LN:i:1116459_RC:i:95_XO:i:0_pilon	68754	68770	TC	2	8.5	17
Utg196338_LN:i:1116459_RC:i:95_XO:i:0_pilon	69891	69903	CT	2	6.5	13
Utg196338_LN:i:1116459_RC:i:95_XO:i:0_pilon	70032	70043	C	1	12.0	12
Utg196338_LN:i:1116459_RC:i:95_XO:i:0_pilon	79879	79890	TAAT	4	3.0	12
Utg196338_LN:i:1116459_RC:i:95_XO:i:0_pilon	83597	83611	CT	2	7.5	15
Utg196338_LN:i:1116459_RC:i:95_XO:i:0_pilon	83870	83892	AT	2	11.5	23
Utg196338_LN:i:1116459_RC:i:95_XO:i:0_pilon	84100	84130	TA	2	15.5	31
Utg196338_LN:i:1116459_RC:i:95_XO:i:0_pilon	85107	85135	GT	2	14.5	29
Utg196338_LN:i:1116459_RC:i:95_XO:i:0_pilon	86934	86951	CCAT	4	4.5	18
Utg196338_LN:i:1116459_RC:i:95_XO:i:0_pilon	87912	87923	TCGT	4	3.0	12
Utg196338_LN:i:1116459_RC:i:95_XO:i:0_pilon	88011	88023	AATG	4	3.2	13
Utg196338_LN:i:1116459_RC:i:95_XO:i:0_pilon	95342	95353	ACTG	4	3.0	12
Utg196338_LN:i:1116459_RC:i:95_XO:i:0_pilon	96219	96235	TC	2	8.5	17
Utg196338_LN:i:1116459_RC:i:95_XO:i:0_pilon	96233	96247	TCTA	4	3.8	15
Utg196338_LN:i:1116459_RC:i:95_XO:i:0_pilon	97252	97265	CAGA	4	3.5	14
Utg196338_LN:i:1116459_RC:i:95_XO:i:0_pilon	97774	97805	AG	2	16.0	32
Utg196338_LN:i:1116459_RC:i:95_XO:i:0_pilon	100739	100778	CT	2	20.0	40
Utg196338_LN:i:1116459_RC:i:95_XO:i:0_pilon	101709	101720	C	1	12.0	12
Utg196338_LN:i:1116459_RC:i:95_XO:i:0_pilon	106210	106223	CTC	3	4.7	14
Utg196338_LN:i:1116459_RC:i:95_XO:i:0_pilon	106382	106404	ATC	3	7.7	23
Utg196338_LN:i:1116459_RC:i:95_XO:i:0_pilon	106897	106908	CAGA	4	3.0	12
Utg196338_LN:i:1116459_RC:i:95_XO:i:0_pilon	106911	106923	AACA	4	3.2	13
Utg196338_LN:i:1116459_RC:i:95_XO:i:0_pilon	107518	107532	T	1	15.0	15
Utg196338_LN:i:1116459_RC:i:95_XO:i:0_pilon	110997	111009	TAA	3	4.3	13
Utg196338_LN:i:1116459_RC:i:95_XO:i:0_pilon	112648	112686	AG	2	19.5	39
Utg196338_LN:i:1116459_RC:i:95_XO:i:0_pilon	114720	114733	TAT	3	4.7	14
Utg196338_LN:i:1116459_RC:i:95_XO:i:0_pilon	117465	117477	ATC	3	4.3	13
Utg196338_LN:i:1116459_RC:i:95_XO:i:0_pilon	117546	117569	CAC	3	8.0	24
Utg196338_LN:i:1116459_RC:i:95_XO:i:0_pilon	117606	117627	ACC	3	7.3	22
Utg196338_LN:i:1116459_RC:i:95_XO:i:0_pilon	119681	119693	AGAC	4	3.2	13
Utg196338_LN:i:1116459_RC:i:95_XO:i:0_pilon	121144	121155	TCTT	4	3.0	12
Utg196338_LN:i:1116459_RC:i:95_XO:i:0_pilon	123260	123271	ATAC	4	3.0	12
Utg196338_LN:i:1116459_RC:i:95_XO:i:0_pilon	131691	131718	AT	2	14.0	28
Utg196338_LN:i:1116459_RC:i:95_XO:i:0_pilon	131718	131730	TG	2	6.5	13
Utg196338_LN:i:1116459_RC:i:95_XO:i:0_pilon	131887	131906	TG	2	10.0	20
Utg196338_LN:i:1116459_RC:i:95_XO:i:0_pilon	134257	134269	GT	2	6.5	13
Utg196338_LN:i:1116459_RC:i:95_XO:i:0_pilon	136796	136807	C	1	12.0	12
Utg196338_LN:i:1116459_RC:i:95_XO:i:0_pilon	137149	137161	CTCC	4	3.2	13
Utg196338_LN:i:1116459_RC:i:95_XO:i:0_pilon	139469	139482	TTGT	4	3.5	14
Utg196338_LN:i:1116459_RC:i:95_XO:i:0_pilon	141406	141421	T	1	16.0	16
Utg196338_LN:i:1116459_RC:i:95_XO:i:0_pilon	145214	145236	AG	2	11.5	23
Utg196338_LN:i:1116459_RC:i:95_XO:i:0_pilon	146502	146513	TCTA	4	3.0	12
Utg196338_LN:i:1116459_RC:i:95_XO:i:0_pilon	148838	148849	A	1	12.0	12
Utg196338_LN:i:1116459_RC:i:95_XO:i:0_pilon	154079	154115	A	1	37.0	37
Utg196338_LN:i:1116459_RC:i:95_XO:i:0_pilon	161951	161985	AG	2	17.5	35
Utg196338_LN:i:1116459_RC:i:95_XO:i:0_pilon	162097	162109	CCTT	4	3.2	13
Utg196338_LN:i:1116459_RC:i:95_XO:i:0_pilon	164346	164367	AG	2	11.0	22
Utg196338_LN:i:1116459_RC:i:95_XO:i:0_pilon	167386	167398	T	1	13.0	13
Utg196338_LN:i:1116459_RC:i:95_XO:i:0_pilon	169339	169350	TCAT	4	3.0	12
Utg196338_LN:i:1116459_RC:i:95_XO:i:0_pilon	171158	171174	TTTC	4	4.2	17
Utg196338_LN:i:1116459_RC:i:95_XO:i:0_pilon	178553	178564	T	1	12.0	12
Utg196338_LN:i:1116459_RC:i:95_XO:i:0_pilon	184589	184601	TGA	3	4.3	13
Utg196338_LN:i:1116459_RC:i:95_XO:i:0_pilon	194821	194836	CT	2	8.0	16
Utg196338_LN:i:1116459_RC:i:95_XO:i:0_pilon	195659	195687	CT	2	14.5	29
Utg196338_LN:i:1116459_RC:i:95_XO:i:0_pilon	197658	197680	AAAC	4	5.8	23
Utg196338_LN:i:1116459_RC:i:95_XO:i:0_pilon	198109	198122	G	1	14.0	14
Utg196338_LN:i:1116459_RC:i:95_XO:i:0_pilon	201666	201680	GA	2	7.5	15
Utg196338_LN:i:1116459_RC:i:95_XO:i:0_pilon	202039	202053	A	1	15.0	15
Utg196338_LN:i:1116459_RC:i:95_XO:i:0_pilon	207604	207617	T	1	14.0	14
Utg196338_LN:i:1116459_RC:i:95_XO:i:0_pilon	214285	214296	C	1	12.0	12
Utg196338_LN:i:1116459_RC:i:95_XO:i:0_pilon	217660	217671	G	1	12.0	12
Utg196338_LN:i:1116459_RC:i:95_XO:i:0_pilon	222503	222521	GA	2	9.5	19
Utg196338_LN:i:1116459_RC:i:95_XO:i:0_pilon	228416	228430	GAA	3	5.0	15
Utg196338_LN:i:1116459_RC:i:95_XO:i:0_pilon	229214	229225	G	1	12.0	12
Utg196338_LN:i:1116459_RC:i:95_XO:i:0_pilon	229835	229871	AG	2	18.5	37
Utg196338_LN:i:1116459_RC:i:95_XO:i:0_pilon	230431	230442	A	1	12.0	12
Utg196338_LN:i:1116459_RC:i:95_XO:i:0_pilon	230713	230724	ATA	3	4.0	12
Utg196338_LN:i:1116459_RC:i:95_XO:i:0_pilon	236235	236246	ACC	3	4.0	12
Utg196338_LN:i:1116459_RC:i:95_XO:i:0_pilon	239585	239597	AG	2	6.5	13
Utg196338_LN:i:1116459_RC:i:95_XO:i:0_pilon	240416	240439	T	1	24.0	24
Utg196338_LN:i:1116459_RC:i:95_XO:i:0_pilon	243092	243119	ACC	3	9.3	28
Utg196338_LN:i:1116459_RC:i:95_XO:i:0_pilon	246293	246317	AG	2	12.5	25
Utg196338_LN:i:1116459_RC:i:95_XO:i:0_pilon	246546	246557	GGGA	4	3.0	12
Utg196338_LN:i:1116459_RC:i:95_XO:i:0_pilon	246865	246877	A	1	13.0	13
Utg196338_LN:i:1116459_RC:i:95_XO:i:0_pilon	247270	247283	C	1	14.0	14
Utg196338_LN:i:1116459_RC:i:95_XO:i:0_pilon	249469	249503	TA	2	17.5	35
Utg196338_LN:i:1116459_RC:i:95_XO:i:0_pilon	251038	251051	T	1	14.0	14
Utg196338_LN:i:1116459_RC:i:95_XO:i:0_pilon	255344	255379	GA	2	18.0	36
Utg196338_LN:i:1116459_RC:i:95_XO:i:0_pilon	257850	257861	ATAA	4	3.0	12
Utg196338_LN:i:1116459_RC:i:95_XO:i:0_pilon	268313	268324	ATC	3	4.0	12
Utg196338_LN:i:1116459_RC:i:95_XO:i:0_pilon	270682	270702	TC	2	10.5	21
Utg196338_LN:i:1116459_RC:i:95_XO:i:0_pilon	272290	272302	ATC	3	4.3	13
Utg196338_LN:i:1116459_RC:i:95_XO:i:0_pilon	272853	272864	GTA	3	4.0	12
Utg196338_LN:i:1116459_RC:i:95_XO:i:0_pilon	272863	272874	TAT	3	4.0	12
Utg196338_LN:i:1116459_RC:i:95_XO:i:0_pilon	275500	275551	AT	2	26.0	52
Utg196338_LN:i:1116459_RC:i:95_XO:i:0_pilon	279857	279868	TC	2	6.0	12
Utg196338_LN:i:1116459_RC:i:95_XO:i:0_pilon	279938	279957	CT	2	10.0	20
Utg196338_LN:i:1116459_RC:i:95_XO:i:0_pilon	286233	286251	C	1	19.0	19
Utg196338_LN:i:1116459_RC:i:95_XO:i:0_pilon	286414	286425	TG	2	6.0	12
Utg196338_LN:i:1116459_RC:i:95_XO:i:0_pilon	288773	288784	ATG	3	4.0	12
Utg196338_LN:i:1116459_RC:i:95_XO:i:0_pilon	297675	297686	C	1	12.0	12
Utg196338_LN:i:1116459_RC:i:95_XO:i:0_pilon	298115	298126	C	1	12.0	12
Utg196338_LN:i:1116459_RC:i:95_XO:i:0_pilon	303581	303592	T	1	12.0	12
Utg196338_LN:i:1116459_RC:i:95_XO:i:0_pilon	307507	307518	TGTT	4	3.0	12
Utg196338_LN:i:1116459_RC:i:95_XO:i:0_pilon	312843	312866	AT	2	12.0	24
Utg196338_LN:i:1116459_RC:i:95_XO:i:0_pilon	317571	317583	T	1	13.0	13
Utg196338_LN:i:1116459_RC:i:95_XO:i:0_pilon	318853	318867	AGAC	4	3.8	15
Utg196338_LN:i:1116459_RC:i:95_XO:i:0_pilon	319026	319042	A	1	17.0	17
Utg196338_LN:i:1116459_RC:i:95_XO:i:0_pilon	320981	320994	ATAA	4	3.5	14
Utg196338_LN:i:1116459_RC:i:95_XO:i:0_pilon	321071	321082	GAG	3	4.0	12
Utg196338_LN:i:1116459_RC:i:95_XO:i:0_pilon	322295	322316	T	1	22.0	22
Utg196338_LN:i:1116459_RC:i:95_XO:i:0_pilon	327189	327201	ATT	3	4.3	13
Utg196338_LN:i:1116459_RC:i:95_XO:i:0_pilon	327962	327974	G	1	13.0	13
Utg196338_LN:i:1116459_RC:i:95_XO:i:0_pilon	332319	332332	A	1	14.0	14
Utg196338_LN:i:1116459_RC:i:95_XO:i:0_pilon	333075	333086	C	1	12.0	12
Utg196338_LN:i:1116459_RC:i:95_XO:i:0_pilon	335470	335485	TAT	3	5.3	16
Utg196338_LN:i:1116459_RC:i:95_XO:i:0_pilon	336701	336713	AT	2	6.5	13
Utg196338_LN:i:1116459_RC:i:95_XO:i:0_pilon	337167	337193	TAT	3	9.0	27
Utg196338_LN:i:1116459_RC:i:95_XO:i:0_pilon	338012	338023	ATA	3	4.0	12
Utg196338_LN:i:1116459_RC:i:95_XO:i:0_pilon	338085	338110	TA	2	13.0	26
Utg196338_LN:i:1116459_RC:i:95_XO:i:0_pilon	338255	338269	TTCA	4	3.8	15
Utg196338_LN:i:1116459_RC:i:95_XO:i:0_pilon	338715	338795	TC	2	40.5	81
Utg196338_LN:i:1116459_RC:i:95_XO:i:0_pilon	339688	339720	CT	2	16.5	33
Utg196338_LN:i:1116459_RC:i:95_XO:i:0_pilon	340843	340855	AAAT	4	3.2	13
Utg196338_LN:i:1116459_RC:i:95_XO:i:0_pilon	346675	346686	TAT	3	4.0	12
Utg196338_LN:i:1116459_RC:i:95_XO:i:0_pilon	346938	346949	G	1	12.0	12
Utg196338_LN:i:1116459_RC:i:95_XO:i:0_pilon	352350	352361	GAAA	4	3.0	12
Utg196338_LN:i:1116459_RC:i:95_XO:i:0_pilon	353602	353616	TC	2	7.5	15
Utg196338_LN:i:1116459_RC:i:95_XO:i:0_pilon	353980	353998	AGA	3	6.3	19
Utg196338_LN:i:1116459_RC:i:95_XO:i:0_pilon	353998	354043	ATG	3	15.3	46
Utg196338_LN:i:1116459_RC:i:95_XO:i:0_pilon	357698	357709	T	1	12.0	12
Utg196338_LN:i:1116459_RC:i:95_XO:i:0_pilon	358188	358199	T	1	12.0	12
Utg196338_LN:i:1116459_RC:i:95_XO:i:0_pilon	358327	358338	TC	2	6.0	12
Utg196338_LN:i:1116459_RC:i:95_XO:i:0_pilon	358360	358372	T	1	13.0	13
Utg196338_LN:i:1116459_RC:i:95_XO:i:0_pilon	361490	361503	ATT	3	4.7	14
Utg196338_LN:i:1116459_RC:i:95_XO:i:0_pilon	369890	369907	AG	2	9.0	18
Utg196338_LN:i:1116459_RC:i:95_XO:i:0_pilon	370575	370586	AT	2	6.0	12
Utg196338_LN:i:1116459_RC:i:95_XO:i:0_pilon	376230	376248	A	1	19.0	19
Utg196338_LN:i:1116459_RC:i:95_XO:i:0_pilon	376281	376295	AACA	4	3.8	15
Utg196338_LN:i:1116459_RC:i:95_XO:i:0_pilon	376304	376331	GT	2	14.0	28
Utg196338_LN:i:1116459_RC:i:95_XO:i:0_pilon	379250	379261	ATT	3	4.0	12
Utg196338_LN:i:1116459_RC:i:95_XO:i:0_pilon	380195	380211	TTG	3	5.7	17
Utg196338_LN:i:1116459_RC:i:95_XO:i:0_pilon	383677	383691	ATAA	4	3.8	15
Utg196338_LN:i:1116459_RC:i:95_XO:i:0_pilon	400050	400062	TATT	4	3.2	13
Utg196338_LN:i:1116459_RC:i:95_XO:i:0_pilon	400859	400870	C	1	12.0	12
Utg196338_LN:i:1116459_RC:i:95_XO:i:0_pilon	401232	401248	ATA	3	5.7	17
Utg196338_LN:i:1116459_RC:i:95_XO:i:0_pilon	401657	401669	AAAT	4	3.2	13
Utg196338_LN:i:1116459_RC:i:95_XO:i:0_pilon	403468	403479	A	1	12.0	12
Utg196338_LN:i:1116459_RC:i:95_XO:i:0_pilon	403717	403730	TG	2	7.0	14
Utg196338_LN:i:1116459_RC:i:95_XO:i:0_pilon	405431	405442	G	1	12.0	12
Utg196338_LN:i:1116459_RC:i:95_XO:i:0_pilon	405917	405929	TA	2	6.5	13
Utg196338_LN:i:1116459_RC:i:95_XO:i:0_pilon	413252	413296	GAT	3	15.0	45
Utg196338_LN:i:1116459_RC:i:95_XO:i:0_pilon	413885	413899	TAT	3	5.0	15
Utg196338_LN:i:1116459_RC:i:95_XO:i:0_pilon	416305	416317	TGAC	4	3.2	13
Utg196338_LN:i:1116459_RC:i:95_XO:i:0_pilon	417750	417761	C	1	12.0	12
Utg196338_LN:i:1116459_RC:i:95_XO:i:0_pilon	417957	417970	TC	2	7.0	14
Utg196338_LN:i:1116459_RC:i:95_XO:i:0_pilon	419410	419421	CAAA	4	3.0	12
Utg196338_LN:i:1116459_RC:i:95_XO:i:0_pilon	422522	422535	AC	2	7.0	14
Utg196338_LN:i:1116459_RC:i:95_XO:i:0_pilon	423751	423762	CAAA	4	3.0	12
Utg196338_LN:i:1116459_RC:i:95_XO:i:0_pilon	424067	424079	ATA	3	4.3	13
Utg196338_LN:i:1116459_RC:i:95_XO:i:0_pilon	426431	426447	T	1	17.0	17
Utg196338_LN:i:1116459_RC:i:95_XO:i:0_pilon	426551	426566	T	1	16.0	16
Utg196338_LN:i:1116459_RC:i:95_XO:i:0_pilon	427136	427153	T	1	18.0	18
Utg196338_LN:i:1116459_RC:i:95_XO:i:0_pilon	427211	427224	T	1	14.0	14
Utg196338_LN:i:1116459_RC:i:95_XO:i:0_pilon	431735	431746	C	1	12.0	12
Utg196338_LN:i:1116459_RC:i:95_XO:i:0_pilon	432153	432171	A	1	19.0	19
Utg196338_LN:i:1116459_RC:i:95_XO:i:0_pilon	432308	432325	TTAT	4	4.5	18
Utg196338_LN:i:1116459_RC:i:95_XO:i:0_pilon	433014	433025	C	1	12.0	12
Utg196338_LN:i:1116459_RC:i:95_XO:i:0_pilon	433098	433112	AAAG	4	3.8	15
Utg196338_LN:i:1116459_RC:i:95_XO:i:0_pilon	434590	434610	AG	2	10.5	21
Utg196338_LN:i:1116459_RC:i:95_XO:i:0_pilon	434948	434961	C	1	14.0	14
Utg196338_LN:i:1116459_RC:i:95_XO:i:0_pilon	437340	437355	ATTT	4	4.0	16
Utg196338_LN:i:1116459_RC:i:95_XO:i:0_pilon	437353	437364	T	1	12.0	12
Utg196338_LN:i:1116459_RC:i:95_XO:i:0_pilon	437763	437776	TTTA	4	3.5	14
Utg196338_LN:i:1116459_RC:i:95_XO:i:0_pilon	438670	438685	T	1	16.0	16
Utg196338_LN:i:1116459_RC:i:95_XO:i:0_pilon	439128	439139	A	1	12.0	12
Utg196338_LN:i:1116459_RC:i:95_XO:i:0_pilon	440183	440195	T	1	13.0	13
Utg196338_LN:i:1116459_RC:i:95_XO:i:0_pilon	440287	440298	TAA	3	4.0	12
Utg196338_LN:i:1116459_RC:i:95_XO:i:0_pilon	440507	440540	T	1	34.0	34
Utg196338_LN:i:1116459_RC:i:95_XO:i:0_pilon	442674	442685	T	1	12.0	12
Utg196338_LN:i:1116459_RC:i:95_XO:i:0_pilon	445225	445236	ACAT	4	3.0	12
Utg196338_LN:i:1116459_RC:i:95_XO:i:0_pilon	446836	446858	T	1	23.0	23
Utg196338_LN:i:1116459_RC:i:95_XO:i:0_pilon	452062	452074	A	1	13.0	13
Utg196338_LN:i:1116459_RC:i:95_XO:i:0_pilon	453237	453248	ACA	3	4.0	12
Utg196338_LN:i:1116459_RC:i:95_XO:i:0_pilon	453841	453865	A	1	25.0	25
Utg196338_LN:i:1116459_RC:i:95_XO:i:0_pilon	456621	456635	CAT	3	5.0	15
Utg196338_LN:i:1116459_RC:i:95_XO:i:0_pilon	456720	456733	TAC	3	4.7	14
Utg196338_LN:i:1116459_RC:i:95_XO:i:0_pilon	456904	456922	AGT	3	6.3	19
Utg196338_LN:i:1116459_RC:i:95_XO:i:0_pilon	456942	456955	TAC	3	4.7	14
Utg196338_LN:i:1116459_RC:i:95_XO:i:0_pilon	459464	459476	A	1	13.0	13
Utg196338_LN:i:1116459_RC:i:95_XO:i:0_pilon	462618	462631	C	1	14.0	14
Utg196338_LN:i:1116459_RC:i:95_XO:i:0_pilon	466717	466740	T	1	24.0	24
Utg196338_LN:i:1116459_RC:i:95_XO:i:0_pilon	468165	468176	C	1	12.0	12
Utg196338_LN:i:1116459_RC:i:95_XO:i:0_pilon	468647	468687	CTC	3	13.7	41
Utg196338_LN:i:1116459_RC:i:95_XO:i:0_pilon	470059	470076	A	1	18.0	18
Utg196338_LN:i:1116459_RC:i:95_XO:i:0_pilon	475536	475575	AG	2	20.0	40
Utg196338_LN:i:1116459_RC:i:95_XO:i:0_pilon	475586	475600	GACA	4	3.8	15
Utg196338_LN:i:1116459_RC:i:95_XO:i:0_pilon	477818	477833	A	1	16.0	16
Utg196338_LN:i:1116459_RC:i:95_XO:i:0_pilon	479326	479337	AGCT	4	3.0	12
Utg196338_LN:i:1116459_RC:i:95_XO:i:0_pilon	481749	481760	TGTT	4	3.0	12
Utg196338_LN:i:1116459_RC:i:95_XO:i:0_pilon	485874	485886	TG	2	6.5	13
Utg196338_LN:i:1116459_RC:i:95_XO:i:0_pilon	486073	486099	GA	2	13.5	27
Utg196338_LN:i:1116459_RC:i:95_XO:i:0_pilon	486637	486651	AAT	3	5.0	15
Utg196338_LN:i:1116459_RC:i:95_XO:i:0_pilon	487632	487643	AGGG	4	3.0	12
Utg196338_LN:i:1116459_RC:i:95_XO:i:0_pilon	487888	487901	C	1	14.0	14
Utg196338_LN:i:1116459_RC:i:95_XO:i:0_pilon	489250	489263	ATTC	4	3.5	14
Utg196338_LN:i:1116459_RC:i:95_XO:i:0_pilon	491505	491516	T	1	12.0	12
Utg196338_LN:i:1116459_RC:i:95_XO:i:0_pilon	493708	493722	TGAC	4	3.8	15
Utg196338_LN:i:1116459_RC:i:95_XO:i:0_pilon	501206	501217	AAAT	4	3.0	12
Utg196338_LN:i:1116459_RC:i:95_XO:i:0_pilon	501518	501529	GA	2	6.0	12
Utg196338_LN:i:1116459_RC:i:95_XO:i:0_pilon	509184	509197	T	1	14.0	14
Utg196338_LN:i:1116459_RC:i:95_XO:i:0_pilon	509731	509746	T	1	16.0	16
Utg196338_LN:i:1116459_RC:i:95_XO:i:0_pilon	510605	510622	GTG	3	6.0	18
Utg196338_LN:i:1116459_RC:i:95_XO:i:0_pilon	513971	513983	AC	2	6.5	13
Utg196338_LN:i:1116459_RC:i:95_XO:i:0_pilon	517313	517324	TTC	3	4.0	12
Utg196338_LN:i:1116459_RC:i:95_XO:i:0_pilon	531176	531188	C	1	13.0	13
Utg196338_LN:i:1116459_RC:i:95_XO:i:0_pilon	534764	534775	CAA	3	4.0	12
Utg196338_LN:i:1116459_RC:i:95_XO:i:0_pilon	535615	535637	T	1	23.0	23
Utg196338_LN:i:1116459_RC:i:95_XO:i:0_pilon	535779	535796	ATA	3	6.0	18
Utg196338_LN:i:1116459_RC:i:95_XO:i:0_pilon	538204	538290	TC	2	43.5	87
Utg196338_LN:i:1116459_RC:i:95_XO:i:0_pilon	539031	539042	TTA	3	4.0	12
Utg196338_LN:i:1116459_RC:i:95_XO:i:0_pilon	540297	540308	T	1	12.0	12
Utg196338_LN:i:1116459_RC:i:95_XO:i:0_pilon	540655	540666	AC	2	6.0	12
Utg196338_LN:i:1116459_RC:i:95_XO:i:0_pilon	540715	540726	A	1	12.0	12
Utg196338_LN:i:1116459_RC:i:95_XO:i:0_pilon	542227	542239	CTT	3	4.3	13
Utg196338_LN:i:1116459_RC:i:95_XO:i:0_pilon	545886	545902	CAA	3	5.7	17
Utg196338_LN:i:1116459_RC:i:95_XO:i:0_pilon	547738	547749	A	1	12.0	12
Utg196338_LN:i:1116459_RC:i:95_XO:i:0_pilon	549785	549797	AGTC	4	3.2	13
Utg196338_LN:i:1116459_RC:i:95_XO:i:0_pilon	554536	554547	G	1	12.0	12
Utg196338_LN:i:1116459_RC:i:95_XO:i:0_pilon	554557	554569	C	1	13.0	13
Utg196338_LN:i:1116459_RC:i:95_XO:i:0_pilon	557211	557226	ACA	3	5.3	16
Utg196338_LN:i:1116459_RC:i:95_XO:i:0_pilon	558261	558277	GTT	3	5.7	17
Utg196338_LN:i:1116459_RC:i:95_XO:i:0_pilon	558665	558677	T	1	13.0	13
Utg196338_LN:i:1116459_RC:i:95_XO:i:0_pilon	560341	560354	CA	2	7.0	14
Utg196338_LN:i:1116459_RC:i:95_XO:i:0_pilon	563620	563635	GGA	3	5.3	16
Utg196338_LN:i:1116459_RC:i:95_XO:i:0_pilon	563991	564006	TTCT	4	4.0	16
Utg196338_LN:i:1116459_RC:i:95_XO:i:0_pilon	564394	564407	GA	2	7.0	14
Utg196338_LN:i:1116459_RC:i:95_XO:i:0_pilon	565010	565022	AAT	3	4.3	13
Utg196338_LN:i:1116459_RC:i:95_XO:i:0_pilon	565673	565688	C	1	16.0	16
Utg196338_LN:i:1116459_RC:i:95_XO:i:0_pilon	565688	565714	CT	2	13.5	27
Utg196338_LN:i:1116459_RC:i:95_XO:i:0_pilon	566994	567021	T	1	28.0	28
Utg196338_LN:i:1116459_RC:i:95_XO:i:0_pilon	570408	570421	CT	2	7.0	14
Utg196338_LN:i:1116459_RC:i:95_XO:i:0_pilon	573074	573087	AG	2	7.0	14
Utg196338_LN:i:1116459_RC:i:95_XO:i:0_pilon	573198	573211	C	1	14.0	14
Utg196338_LN:i:1116459_RC:i:95_XO:i:0_pilon	576013	576036	AT	2	12.0	24
Utg196338_LN:i:1116459_RC:i:95_XO:i:0_pilon	576594	576608	GA	2	7.5	15
Utg196338_LN:i:1116459_RC:i:95_XO:i:0_pilon	577578	577591	TTGA	4	3.5	14
Utg196338_LN:i:1116459_RC:i:95_XO:i:0_pilon	578176	578195	CTA	3	6.7	20
Utg196338_LN:i:1116459_RC:i:95_XO:i:0_pilon	578194	578243	CTT	3	16.7	50
Utg196338_LN:i:1116459_RC:i:95_XO:i:0_pilon	578242	578261	CTC	3	6.7	20
Utg196338_LN:i:1116459_RC:i:95_XO:i:0_pilon	580294	580305	AT	2	6.0	12
Utg196338_LN:i:1116459_RC:i:95_XO:i:0_pilon	581821	581832	GTTC	4	3.0	12
Utg196338_LN:i:1116459_RC:i:95_XO:i:0_pilon	584305	584316	CTAC	4	3.0	12
Utg196338_LN:i:1116459_RC:i:95_XO:i:0_pilon	584433	584447	CAAC	4	3.8	15
Utg196338_LN:i:1116459_RC:i:95_XO:i:0_pilon	584498	584511	AACC	4	3.5	14
Utg196338_LN:i:1116459_RC:i:95_XO:i:0_pilon	589505	589516	TG	2	6.0	12
Utg196338_LN:i:1116459_RC:i:95_XO:i:0_pilon	591829	591840	T	1	12.0	12
Utg196338_LN:i:1116459_RC:i:95_XO:i:0_pilon	592073	592085	AGTC	4	3.2	13
Utg196338_LN:i:1116459_RC:i:95_XO:i:0_pilon	599658	599670	AAAG	4	3.2	13
Utg196338_LN:i:1116459_RC:i:95_XO:i:0_pilon	602542	602562	GAA	3	7.0	21
Utg196338_LN:i:1116459_RC:i:95_XO:i:0_pilon	604180	604205	AG	2	13.0	26
Utg196338_LN:i:1116459_RC:i:95_XO:i:0_pilon	604906	604945	GA	2	20.0	40
Utg196338_LN:i:1116459_RC:i:95_XO:i:0_pilon	609259	609270	TGC	3	4.0	12
Utg196338_LN:i:1116459_RC:i:95_XO:i:0_pilon	610145	610172	T	1	28.0	28
Utg196338_LN:i:1116459_RC:i:95_XO:i:0_pilon	610320	610335	G	1	16.0	16
Utg196338_LN:i:1116459_RC:i:95_XO:i:0_pilon	610522	610534	AAC	3	4.3	13
Utg196338_LN:i:1116459_RC:i:95_XO:i:0_pilon	617960	617978	T	1	19.0	19
Utg196338_LN:i:1116459_RC:i:95_XO:i:0_pilon	619473	619502	A	1	30.0	30
Utg196338_LN:i:1116459_RC:i:95_XO:i:0_pilon	619730	619745	AT	2	8.0	16
Utg196338_LN:i:1116459_RC:i:95_XO:i:0_pilon	620110	620135	T	1	26.0	26
Utg196338_LN:i:1116459_RC:i:95_XO:i:0_pilon	620364	620378	T	1	15.0	15
Utg196338_LN:i:1116459_RC:i:95_XO:i:0_pilon	620832	620847	AG	2	8.0	16
Utg196338_LN:i:1116459_RC:i:95_XO:i:0_pilon	622238	622267	AG	2	15.0	30
Utg196338_LN:i:1116459_RC:i:95_XO:i:0_pilon	626205	626217	C	1	13.0	13
Utg196338_LN:i:1116459_RC:i:95_XO:i:0_pilon	629337	629350	TTAT	4	3.5	14
Utg196338_LN:i:1116459_RC:i:95_XO:i:0_pilon	638637	638648	TTG	3	4.0	12
Utg196338_LN:i:1116459_RC:i:95_XO:i:0_pilon	648276	648287	C	1	12.0	12
Utg196338_LN:i:1116459_RC:i:95_XO:i:0_pilon	649143	649154	ATG	3	4.0	12
Utg196338_LN:i:1116459_RC:i:95_XO:i:0_pilon	649313	649326	GAG	3	4.7	14
Utg196338_LN:i:1116459_RC:i:95_XO:i:0_pilon	649332	649343	ATG	3	4.0	12
Utg196338_LN:i:1116459_RC:i:95_XO:i:0_pilon	651745	651763	ATG	3	6.3	19
Utg196338_LN:i:1116459_RC:i:95_XO:i:0_pilon	653293	653304	A	1	12.0	12
Utg196338_LN:i:1116459_RC:i:95_XO:i:0_pilon	656762	656789	TAC	3	9.3	28
Utg196338_LN:i:1116459_RC:i:95_XO:i:0_pilon	663012	663026	ATGT	4	3.8	15
Utg196338_LN:i:1116459_RC:i:95_XO:i:0_pilon	663783	663811	TAT	3	9.7	29
Utg196338_LN:i:1116459_RC:i:95_XO:i:0_pilon	665158	665171	T	1	14.0	14
Utg196338_LN:i:1116459_RC:i:95_XO:i:0_pilon	666318	666332	AC	2	7.5	15
Utg196338_LN:i:1116459_RC:i:95_XO:i:0_pilon	666726	666741	GAT	3	5.3	16
Utg196338_LN:i:1116459_RC:i:95_XO:i:0_pilon	668323	668338	T	1	16.0	16
Utg196338_LN:i:1116459_RC:i:95_XO:i:0_pilon	671189	671204	AAT	3	5.3	16
Utg196338_LN:i:1116459_RC:i:95_XO:i:0_pilon	673693	673704	TCT	3	4.0	12
Utg196338_LN:i:1116459_RC:i:95_XO:i:0_pilon	680030	680042	AG	2	6.5	13
Utg196338_LN:i:1116459_RC:i:95_XO:i:0_pilon	682042	682054	CAA	3	4.3	13
Utg196338_LN:i:1116459_RC:i:95_XO:i:0_pilon	682800	682823	ATG	3	8.0	24
Utg196338_LN:i:1116459_RC:i:95_XO:i:0_pilon	683216	683227	GGGA	4	3.0	12
Utg196338_LN:i:1116459_RC:i:95_XO:i:0_pilon	687100	687111	T	1	12.0	12
Utg196338_LN:i:1116459_RC:i:95_XO:i:0_pilon	703512	703526	T	1	15.0	15
Utg196338_LN:i:1116459_RC:i:95_XO:i:0_pilon	704469	704484	AGCT	4	4.0	16
Utg196338_LN:i:1116459_RC:i:95_XO:i:0_pilon	708581	708592	GAA	3	4.0	12
Utg196338_LN:i:1116459_RC:i:95_XO:i:0_pilon	709976	709987	GAAA	4	3.0	12
Utg196338_LN:i:1116459_RC:i:95_XO:i:0_pilon	714451	714462	TTC	3	4.0	12
Utg196338_LN:i:1116459_RC:i:95_XO:i:0_pilon	714564	714575	TCCC	4	3.0	12
Utg196338_LN:i:1116459_RC:i:95_XO:i:0_pilon	714719	714737	CT	2	9.5	19
Utg196338_LN:i:1116459_RC:i:95_XO:i:0_pilon	718053	718064	T	1	12.0	12
Utg196338_LN:i:1116459_RC:i:95_XO:i:0_pilon	718935	718946	C	1	12.0	12
Utg196338_LN:i:1116459_RC:i:95_XO:i:0_pilon	720351	720362	T	1	12.0	12
Utg196338_LN:i:1116459_RC:i:95_XO:i:0_pilon	722918	722935	GT	2	9.0	18
Utg196338_LN:i:1116459_RC:i:95_XO:i:0_pilon	722935	722952	T	1	18.0	18
Utg196338_LN:i:1116459_RC:i:95_XO:i:0_pilon	723055	723067	C	1	13.0	13
Utg196338_LN:i:1116459_RC:i:95_XO:i:0_pilon	723069	723082	A	1	14.0	14
Utg196338_LN:i:1116459_RC:i:95_XO:i:0_pilon	725843	725884	TC	2	21.0	42
Utg196338_LN:i:1116459_RC:i:95_XO:i:0_pilon	730032	730090	TC	2	29.5	59
Utg196338_LN:i:1116459_RC:i:95_XO:i:0_pilon	730257	730280	CT	2	12.0	24
Utg196338_LN:i:1116459_RC:i:95_XO:i:0_pilon	730423	730449	CT	2	13.5	27
Utg196338_LN:i:1116459_RC:i:95_XO:i:0_pilon	731540	731583	CT	2	22.0	44
Utg196338_LN:i:1116459_RC:i:95_XO:i:0_pilon	731650	731661	AGGG	4	3.0	12
Utg196338_LN:i:1116459_RC:i:95_XO:i:0_pilon	735119	735140	AG	2	11.0	22
Utg196338_LN:i:1116459_RC:i:95_XO:i:0_pilon	739522	739536	AG	2	7.5	15
Utg196338_LN:i:1116459_RC:i:95_XO:i:0_pilon	742086	742097	T	1	12.0	12
Utg196338_LN:i:1116459_RC:i:95_XO:i:0_pilon	742860	742885	CA	2	13.0	26
Utg196338_LN:i:1116459_RC:i:95_XO:i:0_pilon	742915	742938	T	1	24.0	24
Utg196338_LN:i:1116459_RC:i:95_XO:i:0_pilon	743581	743593	ACA	3	4.3	13
Utg196338_LN:i:1116459_RC:i:95_XO:i:0_pilon	744170	744181	CT	2	6.0	12
Utg196338_LN:i:1116459_RC:i:95_XO:i:0_pilon	744536	744552	T	1	17.0	17
Utg196338_LN:i:1116459_RC:i:95_XO:i:0_pilon	747308	747320	T	1	13.0	13
Utg196338_LN:i:1116459_RC:i:95_XO:i:0_pilon	749053	749069	ATAG	4	4.2	17
Utg196338_LN:i:1116459_RC:i:95_XO:i:0_pilon	749087	749099	AGAC	4	3.2	13
Utg196338_LN:i:1116459_RC:i:95_XO:i:0_pilon	750744	750758	TA	2	7.5	15
Utg196338_LN:i:1116459_RC:i:95_XO:i:0_pilon	754582	754595	C	1	14.0	14
Utg196338_LN:i:1116459_RC:i:95_XO:i:0_pilon	756652	756696	CT	2	22.5	45
Utg196338_LN:i:1116459_RC:i:95_XO:i:0_pilon	756854	756878	CCCT	4	6.2	25
Utg196338_LN:i:1116459_RC:i:95_XO:i:0_pilon	758066	758079	CTAC	4	3.5	14
Utg196338_LN:i:1116459_RC:i:95_XO:i:0_pilon	758254	758273	TC	2	10.0	20
Utg196338_LN:i:1116459_RC:i:95_XO:i:0_pilon	758367	758398	TC	2	16.0	32
Utg196338_LN:i:1116459_RC:i:95_XO:i:0_pilon	758437	758448	ATCT	4	3.0	12
Utg196338_LN:i:1116459_RC:i:95_XO:i:0_pilon	758482	758494	CTCC	4	3.2	13
Utg196338_LN:i:1116459_RC:i:95_XO:i:0_pilon	766267	766316	GT	2	25.0	50
Utg196338_LN:i:1116459_RC:i:95_XO:i:0_pilon	773678	773691	C	1	14.0	14
Utg196338_LN:i:1116459_RC:i:95_XO:i:0_pilon	775233	775249	T	1	17.0	17
Utg196338_LN:i:1116459_RC:i:95_XO:i:0_pilon	778162	778173	TTG	3	4.0	12
Utg196338_LN:i:1116459_RC:i:95_XO:i:0_pilon	778351	778368	TCT	3	6.0	18
Utg196338_LN:i:1116459_RC:i:95_XO:i:0_pilon	786324	786348	A	1	25.0	25
Utg196338_LN:i:1116459_RC:i:95_XO:i:0_pilon	787136	787148	AAAC	4	3.2	13
Utg196338_LN:i:1116459_RC:i:95_XO:i:0_pilon	789948	789962	TG	2	7.5	15
Utg196338_LN:i:1116459_RC:i:95_XO:i:0_pilon	792058	792069	AAT	3	4.0	12
Utg196338_LN:i:1116459_RC:i:95_XO:i:0_pilon	798526	798538	A	1	13.0	13
Utg196338_LN:i:1116459_RC:i:95_XO:i:0_pilon	798617	798630	GAT	3	4.7	14
Utg196338_LN:i:1116459_RC:i:95_XO:i:0_pilon	798747	798789	TG	2	21.5	43
Utg196338_LN:i:1116459_RC:i:95_XO:i:0_pilon	803411	803422	T	1	12.0	12
Utg196338_LN:i:1116459_RC:i:95_XO:i:0_pilon	805205	805216	C	1	12.0	12
Utg196338_LN:i:1116459_RC:i:95_XO:i:0_pilon	809770	809782	A	1	13.0	13
Utg196338_LN:i:1116459_RC:i:95_XO:i:0_pilon	811099	811110	TTTC	4	3.0	12
Utg196338_LN:i:1116459_RC:i:95_XO:i:0_pilon	813236	813253	A	1	18.0	18
Utg196338_LN:i:1116459_RC:i:95_XO:i:0_pilon	813748	813760	T	1	13.0	13
Utg196338_LN:i:1116459_RC:i:95_XO:i:0_pilon	815087	815100	TG	2	7.0	14
Utg196338_LN:i:1116459_RC:i:95_XO:i:0_pilon	816889	816905	AT	2	8.5	17
Utg196338_LN:i:1116459_RC:i:95_XO:i:0_pilon	817153	817165	A	1	13.0	13
Utg196338_LN:i:1116459_RC:i:95_XO:i:0_pilon	822969	822981	TAGA	4	3.2	13
Utg196338_LN:i:1116459_RC:i:95_XO:i:0_pilon	825466	825477	T	1	12.0	12
Utg196338_LN:i:1116459_RC:i:95_XO:i:0_pilon	826365	826376	TTC	3	4.0	12
Utg196338_LN:i:1116459_RC:i:95_XO:i:0_pilon	828368	828379	GC	2	6.0	12
Utg196338_LN:i:1116459_RC:i:95_XO:i:0_pilon	828676	828688	TTCG	4	3.2	13
Utg196338_LN:i:1116459_RC:i:95_XO:i:0_pilon	830631	830645	T	1	15.0	15
Utg196338_LN:i:1116459_RC:i:95_XO:i:0_pilon	837081	837092	G	1	12.0	12
Utg196338_LN:i:1116459_RC:i:95_XO:i:0_pilon	837209	837221	A	1	13.0	13
Utg196338_LN:i:1116459_RC:i:95_XO:i:0_pilon	844281	844293	A	1	13.0	13
Utg196338_LN:i:1116459_RC:i:95_XO:i:0_pilon	849128	849169	A	1	42.0	42
Utg196338_LN:i:1116459_RC:i:95_XO:i:0_pilon	849173	849192	T	1	20.0	20
Utg196338_LN:i:1116459_RC:i:95_XO:i:0_pilon	849475	849510	A	1	36.0	36
Utg196338_LN:i:1116459_RC:i:95_XO:i:0_pilon	850279	850291	A	1	13.0	13
Utg196338_LN:i:1116459_RC:i:95_XO:i:0_pilon	853755	853774	TAA	3	6.7	20
Utg196338_LN:i:1116459_RC:i:95_XO:i:0_pilon	855492	855507	G	1	16.0	16
Utg196338_LN:i:1116459_RC:i:95_XO:i:0_pilon	856343	856354	G	1	12.0	12
Utg196338_LN:i:1116459_RC:i:95_XO:i:0_pilon	857780	857792	TCTT	4	3.2	13
Utg196338_LN:i:1116459_RC:i:95_XO:i:0_pilon	858340	858353	CT	2	7.0	14
Utg196338_LN:i:1116459_RC:i:95_XO:i:0_pilon	859111	859122	G	1	12.0	12
Utg196338_LN:i:1116459_RC:i:95_XO:i:0_pilon	862493	862507	T	1	15.0	15
Utg196338_LN:i:1116459_RC:i:95_XO:i:0_pilon	862836	862857	T	1	22.0	22
Utg196338_LN:i:1116459_RC:i:95_XO:i:0_pilon	863918	863929	AG	2	6.0	12
Utg196338_LN:i:1116459_RC:i:95_XO:i:0_pilon	864688	864703	A	1	16.0	16
Utg196338_LN:i:1116459_RC:i:95_XO:i:0_pilon	869623	869636	ATG	3	4.7	14
Utg196338_LN:i:1116459_RC:i:95_XO:i:0_pilon	876186	876198	TATT	4	3.2	13
Utg196338_LN:i:1116459_RC:i:95_XO:i:0_pilon	876836	876849	AAT	3	4.7	14
Utg196338_LN:i:1116459_RC:i:95_XO:i:0_pilon	876966	876978	TATT	4	3.2	13
Utg196338_LN:i:1116459_RC:i:95_XO:i:0_pilon	877824	877837	TGCA	4	3.5	14
Utg196338_LN:i:1116459_RC:i:95_XO:i:0_pilon	878215	878235	AT	2	10.5	21
Utg196338_LN:i:1116459_RC:i:95_XO:i:0_pilon	878746	878777	GA	2	16.0	32
Utg196338_LN:i:1116459_RC:i:95_XO:i:0_pilon	884021	884040	GA	2	10.0	20
Utg196338_LN:i:1116459_RC:i:95_XO:i:0_pilon	884696	884709	TCA	3	4.7	14
Utg196338_LN:i:1116459_RC:i:95_XO:i:0_pilon	885580	885591	CCA	3	4.0	12
Utg196338_LN:i:1116459_RC:i:95_XO:i:0_pilon	885935	885947	AAC	3	4.3	13
Utg196338_LN:i:1116459_RC:i:95_XO:i:0_pilon	887054	887067	TTA	3	4.7	14
Utg196338_LN:i:1116459_RC:i:95_XO:i:0_pilon	890977	890988	ACTG	4	3.0	12
Utg196338_LN:i:1116459_RC:i:95_XO:i:0_pilon	892170	892181	TAT	3	4.0	12
Utg196338_LN:i:1116459_RC:i:95_XO:i:0_pilon	893356	893367	AAAT	4	3.0	12
Utg196338_LN:i:1116459_RC:i:95_XO:i:0_pilon	893677	893688	CT	2	6.0	12
Utg196338_LN:i:1116459_RC:i:95_XO:i:0_pilon	894268	894294	AC	2	13.5	27
Utg196338_LN:i:1116459_RC:i:95_XO:i:0_pilon	895806	895828	A	1	23.0	23
Utg196338_LN:i:1116459_RC:i:95_XO:i:0_pilon	896550	896561	TTC	3	4.0	12
Utg196338_LN:i:1116459_RC:i:95_XO:i:0_pilon	896675	896687	ATT	3	4.3	13
Utg196338_LN:i:1116459_RC:i:95_XO:i:0_pilon	899663	899676	A	1	14.0	14
Utg196338_LN:i:1116459_RC:i:95_XO:i:0_pilon	899796	899826	AG	2	15.5	31
Utg196338_LN:i:1116459_RC:i:95_XO:i:0_pilon	900007	900018	AAG	3	4.0	12
Utg196338_LN:i:1116459_RC:i:95_XO:i:0_pilon	900162	900173	TCTT	4	3.0	12
Utg196338_LN:i:1116459_RC:i:95_XO:i:0_pilon	904368	904380	AT	2	6.5	13
Utg196338_LN:i:1116459_RC:i:95_XO:i:0_pilon	904897	904909	C	1	13.0	13
Utg196338_LN:i:1116459_RC:i:95_XO:i:0_pilon	906511	906535	AG	2	12.5	25
Utg196338_LN:i:1116459_RC:i:95_XO:i:0_pilon	906946	906958	TCTT	4	3.2	13
Utg196338_LN:i:1116459_RC:i:95_XO:i:0_pilon	908527	908539	A	1	13.0	13
Utg196338_LN:i:1116459_RC:i:95_XO:i:0_pilon	908719	908731	GGGA	4	3.2	13
Utg196338_LN:i:1116459_RC:i:95_XO:i:0_pilon	908736	908751	AG	2	8.0	16
Utg196338_LN:i:1116459_RC:i:95_XO:i:0_pilon	909728	909756	GA	2	14.5	29
Utg196338_LN:i:1116459_RC:i:95_XO:i:0_pilon	910786	910797	TA	2	6.0	12
Utg196338_LN:i:1116459_RC:i:95_XO:i:0_pilon	911231	911242	AT	2	6.0	12
Utg196338_LN:i:1116459_RC:i:95_XO:i:0_pilon	913239	913254	A	1	16.0	16
Utg196338_LN:i:1116459_RC:i:95_XO:i:0_pilon	914566	914577	CTAT	4	3.0	12
Utg196338_LN:i:1116459_RC:i:95_XO:i:0_pilon	914575	914587	TAT	3	4.3	13
Utg196338_LN:i:1116459_RC:i:95_XO:i:0_pilon	914800	914811	TTTC	4	3.0	12
Utg196338_LN:i:1116459_RC:i:95_XO:i:0_pilon	918504	918528	CT	2	12.5	25
Utg196338_LN:i:1116459_RC:i:95_XO:i:0_pilon	924481	924492	CTCC	4	3.0	12
Utg196338_LN:i:1116459_RC:i:95_XO:i:0_pilon	924916	924927	G	1	12.0	12
Utg196338_LN:i:1116459_RC:i:95_XO:i:0_pilon	926992	927005	AC	2	7.0	14
Utg196338_LN:i:1116459_RC:i:95_XO:i:0_pilon	927281	927292	TAGC	4	3.0	12
Utg196338_LN:i:1116459_RC:i:95_XO:i:0_pilon	928185	928206	T	1	22.0	22
Utg196338_LN:i:1116459_RC:i:95_XO:i:0_pilon	930626	930638	ATTC	4	3.2	13
Utg196338_LN:i:1116459_RC:i:95_XO:i:0_pilon	934120	934132	TGT	3	4.3	13
Utg196338_LN:i:1116459_RC:i:95_XO:i:0_pilon	934286	934298	GT	2	6.5	13
Utg196338_LN:i:1116459_RC:i:95_XO:i:0_pilon	934732	934746	G	1	15.0	15
Utg196338_LN:i:1116459_RC:i:95_XO:i:0_pilon	936773	936789	AGAC	4	4.2	17
Utg196338_LN:i:1116459_RC:i:95_XO:i:0_pilon	940748	940760	TCA	3	4.3	13
Utg196338_LN:i:1116459_RC:i:95_XO:i:0_pilon	940993	941010	TCA	3	6.0	18
Utg196338_LN:i:1116459_RC:i:95_XO:i:0_pilon	941954	941966	A	1	13.0	13
Utg196338_LN:i:1116459_RC:i:95_XO:i:0_pilon	942182	942200	A	1	19.0	19
Utg196338_LN:i:1116459_RC:i:95_XO:i:0_pilon	942219	942232	T	1	14.0	14
Utg196338_LN:i:1116459_RC:i:95_XO:i:0_pilon	942619	942636	A	1	18.0	18
Utg196338_LN:i:1116459_RC:i:95_XO:i:0_pilon	944669	944680	CCAT	4	3.0	12
Utg196338_LN:i:1116459_RC:i:95_XO:i:0_pilon	954476	954488	A	1	13.0	13
Utg196338_LN:i:1116459_RC:i:95_XO:i:0_pilon	954647	954669	A	1	23.0	23
Utg196338_LN:i:1116459_RC:i:95_XO:i:0_pilon	956931	956942	TTC	3	4.0	12
Utg196338_LN:i:1116459_RC:i:95_XO:i:0_pilon	957943	957955	AGCT	4	3.2	13
Utg196338_LN:i:1116459_RC:i:95_XO:i:0_pilon	958513	958527	GAGG	4	3.8	15
Utg196338_LN:i:1116459_RC:i:95_XO:i:0_pilon	959386	959409	AGAC	4	6.0	24
Utg196338_LN:i:1116459_RC:i:95_XO:i:0_pilon	959509	959537	ACAG	4	7.2	29
Utg196338_LN:i:1116459_RC:i:95_XO:i:0_pilon	959535	959550	AGAA	4	4.0	16
Utg196338_LN:i:1116459_RC:i:95_XO:i:0_pilon	961330	961346	ATGT	4	4.2	17
Utg196338_LN:i:1116459_RC:i:95_XO:i:0_pilon	962565	962582	TC	2	9.0	18
Utg196338_LN:i:1116459_RC:i:95_XO:i:0_pilon	963891	963904	ATA	3	4.7	14
Utg196338_LN:i:1116459_RC:i:95_XO:i:0_pilon	966196	966258	TC	2	31.5	63
Utg196338_LN:i:1116459_RC:i:95_XO:i:0_pilon	967599	967610	G	1	12.0	12
Utg196338_LN:i:1116459_RC:i:95_XO:i:0_pilon	975322	975333	C	1	12.0	12
Utg196338_LN:i:1116459_RC:i:95_XO:i:0_pilon	977237	977248	G	1	12.0	12
Utg196338_LN:i:1116459_RC:i:95_XO:i:0_pilon	978035	978047	ATGT	4	3.2	13
Utg196338_LN:i:1116459_RC:i:95_XO:i:0_pilon	978165	978180	AGG	3	5.3	16
Utg196338_LN:i:1116459_RC:i:95_XO:i:0_pilon	980736	980760	CT	2	12.5	25
Utg196338_LN:i:1116459_RC:i:95_XO:i:0_pilon	981150	981166	GT	2	8.5	17
Utg196338_LN:i:1116459_RC:i:95_XO:i:0_pilon	984239	984253	TC	2	7.5	15
Utg196338_LN:i:1116459_RC:i:95_XO:i:0_pilon	984591	984610	TAG	3	6.7	20
Utg196338_LN:i:1116459_RC:i:95_XO:i:0_pilon	987858	987878	AG	2	10.5	21
Utg196338_LN:i:1116459_RC:i:95_XO:i:0_pilon	988937	988948	C	1	12.0	12
Utg196338_LN:i:1116459_RC:i:95_XO:i:0_pilon	993894	993918	GAG	3	8.3	25
Utg196338_LN:i:1116459_RC:i:95_XO:i:0_pilon	995433	995448	GAGG	4	4.0	16
Utg196338_LN:i:1116459_RC:i:95_XO:i:0_pilon	996271	996284	ATA	3	4.7	14
Utg196338_LN:i:1116459_RC:i:95_XO:i:0_pilon	997157	997172	T	1	16.0	16
Utg196338_LN:i:1116459_RC:i:95_XO:i:0_pilon	998729	998752	A	1	24.0	24
Utg196338_LN:i:1116459_RC:i:95_XO:i:0_pilon	999110	999145	CT	2	18.0	36
Utg196338_LN:i:1116459_RC:i:95_XO:i:0_pilon	1001704	1001716	CTC	3	4.3	13
Utg196338_LN:i:1116459_RC:i:95_XO:i:0_pilon	1002632	1002644	CTTT	4	3.2	13
Utg196338_LN:i:1116459_RC:i:95_XO:i:0_pilon	1007177	1007190	AT	2	7.0	14
Utg196338_LN:i:1116459_RC:i:95_XO:i:0_pilon	1009866	1009877	GAA	3	4.0	12
Utg196338_LN:i:1116459_RC:i:95_XO:i:0_pilon	1013215	1013227	TGTT	4	3.2	13
Utg196338_LN:i:1116459_RC:i:95_XO:i:0_pilon	1013694	1013706	G	1	13.0	13
Utg196338_LN:i:1116459_RC:i:95_XO:i:0_pilon	1016585	1016597	GAG	3	4.3	13
Utg196338_LN:i:1116459_RC:i:95_XO:i:0_pilon	1016864	1016902	T	1	39.0	39
Utg196338_LN:i:1116459_RC:i:95_XO:i:0_pilon	1016938	1016950	T	1	13.0	13
Utg196338_LN:i:1116459_RC:i:95_XO:i:0_pilon	1018864	1018875	CT	2	6.0	12
Utg196338_LN:i:1116459_RC:i:95_XO:i:0_pilon	1020124	1020135	A	1	12.0	12
Utg196338_LN:i:1116459_RC:i:95_XO:i:0_pilon	1023021	1023036	A	1	16.0	16
Utg196338_LN:i:1116459_RC:i:95_XO:i:0_pilon	1024034	1024047	TTTC	4	3.5	14
Utg196338_LN:i:1116459_RC:i:95_XO:i:0_pilon	1027254	1027268	GCA	3	5.0	15
Utg196338_LN:i:1116459_RC:i:95_XO:i:0_pilon	1029003	1029017	CAG	3	5.0	15
Utg196338_LN:i:1116459_RC:i:95_XO:i:0_pilon	1029153	1029165	CTAT	4	3.2	13
Utg196338_LN:i:1116459_RC:i:95_XO:i:0_pilon	1029855	1029872	AAT	3	6.0	18
Utg196338_LN:i:1116459_RC:i:95_XO:i:0_pilon	1040222	1040234	GT	2	6.5	13
Utg196338_LN:i:1116459_RC:i:95_XO:i:0_pilon	1043215	1043226	G	1	12.0	12
Utg196338_LN:i:1116459_RC:i:95_XO:i:0_pilon	1047940	1047955	T	1	16.0	16
Utg196338_LN:i:1116459_RC:i:95_XO:i:0_pilon	1051635	1051646	CATA	4	3.0	12
Utg196338_LN:i:1116459_RC:i:95_XO:i:0_pilon	1070289	1070301	CT	2	6.5	13
Utg196338_LN:i:1116459_RC:i:95_XO:i:0_pilon	1071155	1071175	TAT	3	7.0	21
Utg196338_LN:i:1116459_RC:i:95_XO:i:0_pilon	1071823	1071851	TC	2	14.5	29
Utg196338_LN:i:1116459_RC:i:95_XO:i:0_pilon	1072526	1072537	GCG	3	4.0	12
Utg196338_LN:i:1116459_RC:i:95_XO:i:0_pilon	1072578	1072590	CTGC	4	3.2	13
Utg196338_LN:i:1116459_RC:i:95_XO:i:0_pilon	1073179	1073190	G	1	12.0	12
Utg196338_LN:i:1116459_RC:i:95_XO:i:0_pilon	1076622	1076635	CAA	3	4.7	14
Utg196338_LN:i:1116459_RC:i:95_XO:i:0_pilon	1078357	1078370	T	1	14.0	14
Utg196338_LN:i:1116459_RC:i:95_XO:i:0_pilon	1079840	1079860	ATA	3	7.0	21
Utg196338_LN:i:1116459_RC:i:95_XO:i:0_pilon	1082922	1082938	CA	2	8.5	17
Utg196338_LN:i:1116459_RC:i:95_XO:i:0_pilon	1083760	1083780	TC	2	10.5	21
Utg196338_LN:i:1116459_RC:i:95_XO:i:0_pilon	1083901	1083914	C	1	14.0	14
Utg196338_LN:i:1116459_RC:i:95_XO:i:0_pilon	1085178	1085192	TC	2	7.5	15
Utg196338_LN:i:1116459_RC:i:95_XO:i:0_pilon	1089097	1089109	GGGT	4	3.2	13
Utg196338_LN:i:1116459_RC:i:95_XO:i:0_pilon	1089122	1089149	ATTT	4	7.0	28
Utg196338_LN:i:1116459_RC:i:95_XO:i:0_pilon	1092433	1092447	AG	2	7.5	15
Utg196338_LN:i:1116459_RC:i:95_XO:i:0_pilon	1092816	1092827	C	1	12.0	12
Utg196338_LN:i:1116459_RC:i:95_XO:i:0_pilon	1092954	1092965	T	1	12.0	12
Utg196338_LN:i:1116459_RC:i:95_XO:i:0_pilon	1093558	1093571	T	1	14.0	14
Utg196338_LN:i:1116459_RC:i:95_XO:i:0_pilon	1097756	1097768	ACG	3	4.3	13
Utg196338_LN:i:1116459_RC:i:95_XO:i:0_pilon	1098830	1098845	A	1	16.0	16
Utg196338_LN:i:1116459_RC:i:95_XO:i:0_pilon	1100549	1100566	ATT	3	6.0	18
Utg196338_LN:i:1116459_RC:i:95_XO:i:0_pilon	1106631	1106644	A	1	14.0	14
Utg196338_LN:i:1116459_RC:i:95_XO:i:0_pilon	1106642	1106668	AAAT	4	6.8	27
Utg196338_LN:i:1116459_RC:i:95_XO:i:0_pilon	1106669	1106686	AT	2	9.0	18
Utg196338_LN:i:1116459_RC:i:95_XO:i:0_pilon	1107262	1107289	T	1	28.0	28
Utg196338_LN:i:1116459_RC:i:95_XO:i:0_pilon	1108172	1108184	TC	2	6.5	13
Utg196338_LN:i:1116459_RC:i:95_XO:i:0_pilon	1110963	1110979	ATA	3	5.7	17
Utg196338_LN:i:1116459_RC:i:95_XO:i:0_pilon	1111606	1111617	G	1	12.0	12
Utg196338_LN:i:1116459_RC:i:95_XO:i:0_pilon	1111690	1111705	T	1	16.0	16
Utg196338_LN:i:1116459_RC:i:95_XO:i:0_pilon	1113230	1113243	TTTC	4	3.5	14
Utg196338_LN:i:1116459_RC:i:95_XO:i:0_pilon	1114858	1114887	T	1	30.0	30
Utg196338_LN:i:1116459_RC:i:95_XO:i:0_pilon	1115109	1115132	CT	2	12.0	24
Utg196338_LN:i:1116459_RC:i:95_XO:i:0_pilon	1115132	1115148	TA	2	8.5	17
Utg196338_LN:i:1116459_RC:i:95_XO:i:0_pilon	1117335	1117359	T	1	25.0	25
Utg196338_LN:i:1116459_RC:i:95_XO:i:0_pilon	1117634	1117645	C	1	12.0	12
Utg196338_LN:i:1116459_RC:i:95_XO:i:0_pilon	1119544	1119561	T	1	18.0	18
Utg196338_LN:i:1116459_RC:i:95_XO:i:0_pilon	1122487	1122501	AG	2	7.5	15
Utg196338_LN:i:1116459_RC:i:95_XO:i:0_pilon	1123319	1123331	TAC	3	4.3	13
Utg196338_LN:i:1116459_RC:i:95_XO:i:0_pilon	1123739	1123751	A	1	13.0	13
Utg196340_LN:i:1390183_RC:i:128_XO:i:0_pilon	11941	11958	AAC	3	6.0	18
Utg196340_LN:i:1390183_RC:i:128_XO:i:0_pilon	12069	12098	GA	2	15.0	30
Utg196340_LN:i:1390183_RC:i:128_XO:i:0_pilon	12349	12360	C	1	12.0	12
Utg196340_LN:i:1390183_RC:i:128_XO:i:0_pilon	12578	12590	ATC	3	4.3	13
Utg196340_LN:i:1390183_RC:i:128_XO:i:0_pilon	12817	12841	T	1	25.0	25
Utg196340_LN:i:1390183_RC:i:128_XO:i:0_pilon	14620	14651	TA	2	16.0	32
Utg196340_LN:i:1390183_RC:i:128_XO:i:0_pilon	16571	16585	TC	2	7.5	15
Utg196340_LN:i:1390183_RC:i:128_XO:i:0_pilon	16603	16626	T	1	24.0	24
Utg196340_LN:i:1390183_RC:i:128_XO:i:0_pilon	20452	20472	GCTC	4	5.2	21
Utg196340_LN:i:1390183_RC:i:128_XO:i:0_pilon	21791	21807	AGTC	4	4.2	17
Utg196340_LN:i:1390183_RC:i:128_XO:i:0_pilon	22094	22105	A	1	12.0	12
Utg196340_LN:i:1390183_RC:i:128_XO:i:0_pilon	22185	22204	A	1	20.0	20
Utg196340_LN:i:1390183_RC:i:128_XO:i:0_pilon	25672	25688	G	1	17.0	17
Utg196340_LN:i:1390183_RC:i:128_XO:i:0_pilon	27057	27075	TTTC	4	4.8	19
Utg196340_LN:i:1390183_RC:i:128_XO:i:0_pilon	27150	27161	T	1	12.0	12
Utg196340_LN:i:1390183_RC:i:128_XO:i:0_pilon	30924	30938	TTTC	4	3.8	15
Utg196340_LN:i:1390183_RC:i:128_XO:i:0_pilon	34635	34649	GATG	4	3.8	15
Utg196340_LN:i:1390183_RC:i:128_XO:i:0_pilon	35387	35401	T	1	15.0	15
Utg196340_LN:i:1390183_RC:i:128_XO:i:0_pilon	35518	35530	C	1	13.0	13
Utg196340_LN:i:1390183_RC:i:128_XO:i:0_pilon	35531	35549	A	1	19.0	19
Utg196340_LN:i:1390183_RC:i:128_XO:i:0_pilon	39939	39950	AAT	3	4.0	12
Utg196340_LN:i:1390183_RC:i:128_XO:i:0_pilon	41887	41907	T	1	21.0	21
Utg196340_LN:i:1390183_RC:i:128_XO:i:0_pilon	41915	41933	A	1	19.0	19
Utg196340_LN:i:1390183_RC:i:128_XO:i:0_pilon	42094	42113	A	1	20.0	20
Utg196340_LN:i:1390183_RC:i:128_XO:i:0_pilon	46025	46037	AGTC	4	3.2	13
Utg196340_LN:i:1390183_RC:i:128_XO:i:0_pilon	48930	48949	AC	2	10.0	20
Utg196340_LN:i:1390183_RC:i:128_XO:i:0_pilon	50910	50921	CATG	4	3.0	12
Utg196340_LN:i:1390183_RC:i:128_XO:i:0_pilon	52351	52368	T	1	18.0	18
Utg196340_LN:i:1390183_RC:i:128_XO:i:0_pilon	53110	53134	T	1	25.0	25
Utg196340_LN:i:1390183_RC:i:128_XO:i:0_pilon	54169	54181	TTTC	4	3.2	13
Utg196340_LN:i:1390183_RC:i:128_XO:i:0_pilon	56822	56834	GAA	3	4.3	13
Utg196340_LN:i:1390183_RC:i:128_XO:i:0_pilon	65225	65236	ATGA	4	3.0	12
Utg196340_LN:i:1390183_RC:i:128_XO:i:0_pilon	66096	66110	A	1	15.0	15
Utg196340_LN:i:1390183_RC:i:128_XO:i:0_pilon	69743	69775	A	1	33.0	33
Utg196340_LN:i:1390183_RC:i:128_XO:i:0_pilon	74854	74865	TAA	3	4.0	12
Utg196340_LN:i:1390183_RC:i:128_XO:i:0_pilon	84154	84165	TTG	3	4.0	12
Utg196340_LN:i:1390183_RC:i:128_XO:i:0_pilon	84271	84289	ATTC	4	4.8	19
Utg196340_LN:i:1390183_RC:i:128_XO:i:0_pilon	90771	90782	GA	2	6.0	12
Utg196340_LN:i:1390183_RC:i:128_XO:i:0_pilon	91037	91050	A	1	14.0	14
Utg196340_LN:i:1390183_RC:i:128_XO:i:0_pilon	91731	91743	TTGA	4	3.2	13
Utg196340_LN:i:1390183_RC:i:128_XO:i:0_pilon	93002	93015	C	1	14.0	14
Utg196340_LN:i:1390183_RC:i:128_XO:i:0_pilon	93822	93834	C	1	13.0	13
Utg196340_LN:i:1390183_RC:i:128_XO:i:0_pilon	93840	93858	AAAG	4	4.8	19
Utg196340_LN:i:1390183_RC:i:128_XO:i:0_pilon	93856	93884	AAAC	4	7.2	29
Utg196340_LN:i:1390183_RC:i:128_XO:i:0_pilon	94084	94095	TGG	3	4.0	12
Utg196340_LN:i:1390183_RC:i:128_XO:i:0_pilon	94793	94806	GCT	3	4.7	14
Utg196340_LN:i:1390183_RC:i:128_XO:i:0_pilon	100206	100217	AAAG	4	3.0	12
Utg196340_LN:i:1390183_RC:i:128_XO:i:0_pilon	100753	100772	ATC	3	6.7	20
Utg196340_LN:i:1390183_RC:i:128_XO:i:0_pilon	102467	102479	AAAG	4	3.2	13
Utg196340_LN:i:1390183_RC:i:128_XO:i:0_pilon	104236	104247	GAAG	4	3.0	12
Utg196340_LN:i:1390183_RC:i:128_XO:i:0_pilon	105292	105303	T	1	12.0	12
Utg196340_LN:i:1390183_RC:i:128_XO:i:0_pilon	107766	107780	G	1	15.0	15
Utg196340_LN:i:1390183_RC:i:128_XO:i:0_pilon	107932	107943	CAA	3	4.0	12
Utg196340_LN:i:1390183_RC:i:128_XO:i:0_pilon	109199	109222	CT	2	12.0	24
Utg196340_LN:i:1390183_RC:i:128_XO:i:0_pilon	111216	111229	C	1	14.0	14
Utg196340_LN:i:1390183_RC:i:128_XO:i:0_pilon	123368	123380	TTC	3	4.3	13
Utg196340_LN:i:1390183_RC:i:128_XO:i:0_pilon	134269	134280	C	1	12.0	12
Utg196340_LN:i:1390183_RC:i:128_XO:i:0_pilon	134283	134295	AC	2	6.5	13
Utg196340_LN:i:1390183_RC:i:128_XO:i:0_pilon	145622	145633	ACAA	4	3.0	12
Utg196340_LN:i:1390183_RC:i:128_XO:i:0_pilon	149195	149209	A	1	15.0	15
Utg196340_LN:i:1390183_RC:i:128_XO:i:0_pilon	149605	149618	A	1	14.0	14
Utg196340_LN:i:1390183_RC:i:128_XO:i:0_pilon	151489	151500	CTTG	4	3.0	12
Utg196340_LN:i:1390183_RC:i:128_XO:i:0_pilon	152253	152268	A	1	16.0	16
Utg196340_LN:i:1390183_RC:i:128_XO:i:0_pilon	152915	152927	ACAT	4	3.2	13
Utg196340_LN:i:1390183_RC:i:128_XO:i:0_pilon	156126	156144	ACA	3	6.3	19
Utg196340_LN:i:1390183_RC:i:128_XO:i:0_pilon	159538	159549	TTG	3	4.0	12
Utg196340_LN:i:1390183_RC:i:128_XO:i:0_pilon	159650	159673	ATC	3	8.0	24
Utg196340_LN:i:1390183_RC:i:128_XO:i:0_pilon	160369	160384	CT	2	8.0	16
Utg196340_LN:i:1390183_RC:i:128_XO:i:0_pilon	161956	161968	TCT	3	4.3	13
Utg196340_LN:i:1390183_RC:i:128_XO:i:0_pilon	161967	161980	T	1	14.0	14
Utg196340_LN:i:1390183_RC:i:128_XO:i:0_pilon	162320	162335	AG	2	8.0	16
Utg196340_LN:i:1390183_RC:i:128_XO:i:0_pilon	163163	163176	A	1	14.0	14
Utg196340_LN:i:1390183_RC:i:128_XO:i:0_pilon	164690	164703	G	1	14.0	14
Utg196340_LN:i:1390183_RC:i:128_XO:i:0_pilon	165310	165321	ATC	3	4.0	12
Utg196340_LN:i:1390183_RC:i:128_XO:i:0_pilon	168811	168822	G	1	12.0	12
Utg196340_LN:i:1390183_RC:i:128_XO:i:0_pilon	169453	169474	T	1	22.0	22
Utg196340_LN:i:1390183_RC:i:128_XO:i:0_pilon	174384	174395	GAA	3	4.0	12
Utg196340_LN:i:1390183_RC:i:128_XO:i:0_pilon	176514	176526	A	1	13.0	13
Utg196340_LN:i:1390183_RC:i:128_XO:i:0_pilon	180373	180384	GTA	3	4.0	12
Utg196340_LN:i:1390183_RC:i:128_XO:i:0_pilon	180824	180840	GA	2	8.5	17
Utg196340_LN:i:1390183_RC:i:128_XO:i:0_pilon	181027	181044	GAG	3	6.0	18
Utg196340_LN:i:1390183_RC:i:128_XO:i:0_pilon	182985	182997	GTAT	4	3.2	13
Utg196340_LN:i:1390183_RC:i:128_XO:i:0_pilon	183175	183186	AGCT	4	3.0	12
Utg196340_LN:i:1390183_RC:i:128_XO:i:0_pilon	184245	184266	CAT	3	7.3	22
Utg196340_LN:i:1390183_RC:i:128_XO:i:0_pilon	187610	187640	AG	2	15.5	31
Utg196340_LN:i:1390183_RC:i:128_XO:i:0_pilon	189576	189606	AG	2	15.5	31
Utg196340_LN:i:1390183_RC:i:128_XO:i:0_pilon	194121	194132	ATTT	4	3.0	12
Utg196340_LN:i:1390183_RC:i:128_XO:i:0_pilon	194896	194925	A	1	30.0	30
Utg196340_LN:i:1390183_RC:i:128_XO:i:0_pilon	195506	195517	G	1	12.0	12
Utg196340_LN:i:1390183_RC:i:128_XO:i:0_pilon	201207	201218	TAAT	4	3.0	12
Utg196340_LN:i:1390183_RC:i:128_XO:i:0_pilon	206010	206024	ATA	3	5.0	15
Utg196340_LN:i:1390183_RC:i:128_XO:i:0_pilon	214480	214491	TC	2	6.0	12
Utg196340_LN:i:1390183_RC:i:128_XO:i:0_pilon	217624	217637	T	1	14.0	14
Utg196340_LN:i:1390183_RC:i:128_XO:i:0_pilon	220517	220529	GGA	3	4.3	13
Utg196340_LN:i:1390183_RC:i:128_XO:i:0_pilon	224320	224334	ATT	3	5.0	15
Utg196340_LN:i:1390183_RC:i:128_XO:i:0_pilon	233986	234012	GA	2	13.5	27
Utg196340_LN:i:1390183_RC:i:128_XO:i:0_pilon	239786	239797	C	1	12.0	12
Utg196340_LN:i:1390183_RC:i:128_XO:i:0_pilon	241561	241575	T	1	15.0	15
Utg196340_LN:i:1390183_RC:i:128_XO:i:0_pilon	245390	245401	C	1	12.0	12
Utg196340_LN:i:1390183_RC:i:128_XO:i:0_pilon	246809	246849	AG	2	20.5	41
Utg196340_LN:i:1390183_RC:i:128_XO:i:0_pilon	247531	247545	GAA	3	5.0	15
Utg196340_LN:i:1390183_RC:i:128_XO:i:0_pilon	247723	247736	T	1	14.0	14
Utg196340_LN:i:1390183_RC:i:128_XO:i:0_pilon	248282	248294	G	1	13.0	13
Utg196340_LN:i:1390183_RC:i:128_XO:i:0_pilon	250975	251024	TA	2	25.0	50
Utg196340_LN:i:1390183_RC:i:128_XO:i:0_pilon	257611	257627	G	1	17.0	17
Utg196340_LN:i:1390183_RC:i:128_XO:i:0_pilon	266542	266558	AGC	3	5.7	17
Utg196340_LN:i:1390183_RC:i:128_XO:i:0_pilon	268752	268784	GA	2	16.5	33
Utg196340_LN:i:1390183_RC:i:128_XO:i:0_pilon	268841	268854	GA	2	7.0	14
Utg196340_LN:i:1390183_RC:i:128_XO:i:0_pilon	268999	269013	AGAC	4	3.8	15
Utg196340_LN:i:1390183_RC:i:128_XO:i:0_pilon	270024	270040	C	1	17.0	17
Utg196340_LN:i:1390183_RC:i:128_XO:i:0_pilon	275670	275681	G	1	12.0	12
Utg196340_LN:i:1390183_RC:i:128_XO:i:0_pilon	276698	276714	TTTC	4	4.2	17
Utg196340_LN:i:1390183_RC:i:128_XO:i:0_pilon	277066	277080	GAC	3	5.0	15
Utg196340_LN:i:1390183_RC:i:128_XO:i:0_pilon	278518	278540	AG	2	11.5	23
Utg196340_LN:i:1390183_RC:i:128_XO:i:0_pilon	282324	282351	A	1	28.0	28
Utg196340_LN:i:1390183_RC:i:128_XO:i:0_pilon	284755	284767	A	1	13.0	13
Utg196340_LN:i:1390183_RC:i:128_XO:i:0_pilon	285209	285236	AG	2	14.0	28
Utg196340_LN:i:1390183_RC:i:128_XO:i:0_pilon	285714	285726	TG	2	6.5	13
Utg196340_LN:i:1390183_RC:i:128_XO:i:0_pilon	286175	286186	A	1	12.0	12
Utg196340_LN:i:1390183_RC:i:128_XO:i:0_pilon	286678	286702	TC	2	12.5	25
Utg196340_LN:i:1390183_RC:i:128_XO:i:0_pilon	287595	287607	AATA	4	3.2	13
Utg196340_LN:i:1390183_RC:i:128_XO:i:0_pilon	287603	287617	AAT	3	5.0	15
Utg196340_LN:i:1390183_RC:i:128_XO:i:0_pilon	288243	288257	AG	2	7.5	15
Utg196340_LN:i:1390183_RC:i:128_XO:i:0_pilon	290669	290686	GAA	3	6.0	18
Utg196340_LN:i:1390183_RC:i:128_XO:i:0_pilon	297257	297269	TATT	4	3.2	13
Utg196340_LN:i:1390183_RC:i:128_XO:i:0_pilon	299259	299271	ACT	3	4.3	13
Utg196340_LN:i:1390183_RC:i:128_XO:i:0_pilon	299543	299585	GTA	3	14.3	43
Utg196340_LN:i:1390183_RC:i:128_XO:i:0_pilon	299584	299596	AGC	3	4.3	13
Utg196340_LN:i:1390183_RC:i:128_XO:i:0_pilon	300090	300115	TTTG	4	6.5	26
Utg196340_LN:i:1390183_RC:i:128_XO:i:0_pilon	300111	300124	TTG	3	4.7	14
Utg196340_LN:i:1390183_RC:i:128_XO:i:0_pilon	303102	303114	ATC	3	4.3	13
Utg196340_LN:i:1390183_RC:i:128_XO:i:0_pilon	311574	311588	A	1	15.0	15
Utg196340_LN:i:1390183_RC:i:128_XO:i:0_pilon	315409	315421	AATA	4	3.2	13
Utg196340_LN:i:1390183_RC:i:128_XO:i:0_pilon	315835	315847	ATT	3	4.3	13
Utg196340_LN:i:1390183_RC:i:128_XO:i:0_pilon	329586	329621	AG	2	18.0	36
Utg196340_LN:i:1390183_RC:i:128_XO:i:0_pilon	329809	329820	CTTT	4	3.0	12
Utg196340_LN:i:1390183_RC:i:128_XO:i:0_pilon	333377	333389	GTT	3	4.3	13
Utg196340_LN:i:1390183_RC:i:128_XO:i:0_pilon	334967	334978	TTTC	4	3.0	12
Utg196340_LN:i:1390183_RC:i:128_XO:i:0_pilon	335728	335746	TC	2	9.5	19
Utg196340_LN:i:1390183_RC:i:128_XO:i:0_pilon	337870	337882	TCTA	4	3.2	13
Utg196340_LN:i:1390183_RC:i:128_XO:i:0_pilon	344412	344424	TTC	3	4.3	13
Utg196340_LN:i:1390183_RC:i:128_XO:i:0_pilon	348736	348762	T	1	27.0	27
Utg196340_LN:i:1390183_RC:i:128_XO:i:0_pilon	352358	352374	GAC	3	5.7	17
Utg196340_LN:i:1390183_RC:i:128_XO:i:0_pilon	362580	362591	ATA	3	4.0	12
Utg196340_LN:i:1390183_RC:i:128_XO:i:0_pilon	363999	364010	CAA	3	4.0	12
Utg196340_LN:i:1390183_RC:i:128_XO:i:0_pilon	365080	365092	G	1	13.0	13
Utg196340_LN:i:1390183_RC:i:128_XO:i:0_pilon	369860	369872	TAAA	4	3.2	13
Utg196340_LN:i:1390183_RC:i:128_XO:i:0_pilon	372628	372639	A	1	12.0	12
Utg196340_LN:i:1390183_RC:i:128_XO:i:0_pilon	373150	373163	TG	2	7.0	14
Utg196340_LN:i:1390183_RC:i:128_XO:i:0_pilon	375471	375484	TATT	4	3.5	14
Utg196340_LN:i:1390183_RC:i:128_XO:i:0_pilon	383671	383685	CAA	3	5.0	15
Utg196340_LN:i:1390183_RC:i:128_XO:i:0_pilon	385166	385179	AGCT	4	3.5	14
Utg196340_LN:i:1390183_RC:i:128_XO:i:0_pilon	386415	386429	CA	2	7.5	15
Utg196340_LN:i:1390183_RC:i:128_XO:i:0_pilon	387514	387527	CT	2	7.0	14
Utg196340_LN:i:1390183_RC:i:128_XO:i:0_pilon	392060	392071	CAAA	4	3.0	12
Utg196340_LN:i:1390183_RC:i:128_XO:i:0_pilon	402878	402895	ATA	3	6.0	18
Utg196340_LN:i:1390183_RC:i:128_XO:i:0_pilon	408353	408367	ATAA	4	3.8	15
Utg196340_LN:i:1390183_RC:i:128_XO:i:0_pilon	409176	409190	TTC	3	5.0	15
Utg196340_LN:i:1390183_RC:i:128_XO:i:0_pilon	411815	411827	T	1	13.0	13
Utg196340_LN:i:1390183_RC:i:128_XO:i:0_pilon	416573	416586	AAG	3	4.7	14
Utg196340_LN:i:1390183_RC:i:128_XO:i:0_pilon	417804	417815	AAG	3	4.0	12
Utg196340_LN:i:1390183_RC:i:128_XO:i:0_pilon	422680	422691	AATA	4	3.0	12
Utg196340_LN:i:1390183_RC:i:128_XO:i:0_pilon	425984	425995	TGTA	4	3.0	12
Utg196340_LN:i:1390183_RC:i:128_XO:i:0_pilon	428723	428734	G	1	12.0	12
Utg196340_LN:i:1390183_RC:i:128_XO:i:0_pilon	437638	437676	CTT	3	13.0	39
Utg196340_LN:i:1390183_RC:i:128_XO:i:0_pilon	439154	439181	TC	2	14.0	28
Utg196340_LN:i:1390183_RC:i:128_XO:i:0_pilon	439193	439205	T	1	13.0	13
Utg196340_LN:i:1390183_RC:i:128_XO:i:0_pilon	440272	440283	CTC	3	4.0	12
Utg196340_LN:i:1390183_RC:i:128_XO:i:0_pilon	440485	440496	CTC	3	4.0	12
Utg196340_LN:i:1390183_RC:i:128_XO:i:0_pilon	440818	440829	CTC	3	4.0	12
Utg196340_LN:i:1390183_RC:i:128_XO:i:0_pilon	440890	440901	CTC	3	4.0	12
Utg196340_LN:i:1390183_RC:i:128_XO:i:0_pilon	441208	441219	CTC	3	4.0	12
Utg196340_LN:i:1390183_RC:i:128_XO:i:0_pilon	441451	441462	CTC	3	4.0	12
Utg196340_LN:i:1390183_RC:i:128_XO:i:0_pilon	442160	442172	TGTT	4	3.2	13
Utg196340_LN:i:1390183_RC:i:128_XO:i:0_pilon	446003	446023	AG	2	10.5	21
Utg196340_LN:i:1390183_RC:i:128_XO:i:0_pilon	446658	446673	GA	2	8.0	16
Utg196340_LN:i:1390183_RC:i:128_XO:i:0_pilon	454873	454884	TTC	3	4.0	12
Utg196340_LN:i:1390183_RC:i:128_XO:i:0_pilon	455319	455330	G	1	12.0	12
Utg196340_LN:i:1390183_RC:i:128_XO:i:0_pilon	455621	455632	GTT	3	4.0	12
Utg196340_LN:i:1390183_RC:i:128_XO:i:0_pilon	456895	456909	T	1	15.0	15
Utg196340_LN:i:1390183_RC:i:128_XO:i:0_pilon	457849	457862	GTT	3	4.7	14
Utg196340_LN:i:1390183_RC:i:128_XO:i:0_pilon	460320	460335	AT	2	8.0	16
Utg196340_LN:i:1390183_RC:i:128_XO:i:0_pilon	462181	462203	AG	2	11.5	23
Utg196340_LN:i:1390183_RC:i:128_XO:i:0_pilon	466035	466046	CAT	3	4.0	12
Utg196340_LN:i:1390183_RC:i:128_XO:i:0_pilon	467602	467618	TTA	3	5.7	17
Utg196340_LN:i:1390183_RC:i:128_XO:i:0_pilon	468091	468102	AGA	3	4.0	12
Utg196340_LN:i:1390183_RC:i:128_XO:i:0_pilon	474635	474648	A	1	14.0	14
Utg196340_LN:i:1390183_RC:i:128_XO:i:0_pilon	476985	476996	C	1	12.0	12
Utg196340_LN:i:1390183_RC:i:128_XO:i:0_pilon	477847	477859	AAAC	4	3.2	13
Utg196340_LN:i:1390183_RC:i:128_XO:i:0_pilon	478038	478050	C	1	13.0	13
Utg196340_LN:i:1390183_RC:i:128_XO:i:0_pilon	479642	479656	T	1	15.0	15
Utg196340_LN:i:1390183_RC:i:128_XO:i:0_pilon	480476	480490	T	1	15.0	15
Utg196340_LN:i:1390183_RC:i:128_XO:i:0_pilon	481241	481255	TC	2	7.5	15
Utg196340_LN:i:1390183_RC:i:128_XO:i:0_pilon	482149	482163	AAAT	4	3.8	15
Utg196340_LN:i:1390183_RC:i:128_XO:i:0_pilon	484466	484482	TAT	3	5.7	17
Utg196340_LN:i:1390183_RC:i:128_XO:i:0_pilon	492825	492836	ATAA	4	3.0	12
Utg196340_LN:i:1390183_RC:i:128_XO:i:0_pilon	498504	498516	CGAC	4	3.2	13
Utg196340_LN:i:1390183_RC:i:128_XO:i:0_pilon	499593	499605	C	1	13.0	13
Utg196340_LN:i:1390183_RC:i:128_XO:i:0_pilon	502195	502230	CT	2	18.0	36
Utg196340_LN:i:1390183_RC:i:128_XO:i:0_pilon	507386	507397	AAAT	4	3.0	12
Utg196340_LN:i:1390183_RC:i:128_XO:i:0_pilon	509914	509926	ATCT	4	3.2	13
Utg196340_LN:i:1390183_RC:i:128_XO:i:0_pilon	510541	510552	CTTT	4	3.0	12
Utg196340_LN:i:1390183_RC:i:128_XO:i:0_pilon	510911	510922	C	1	12.0	12
Utg196340_LN:i:1390183_RC:i:128_XO:i:0_pilon	513005	513043	TA	2	19.5	39
Utg196340_LN:i:1390183_RC:i:128_XO:i:0_pilon	515474	515485	T	1	12.0	12
Utg196340_LN:i:1390183_RC:i:128_XO:i:0_pilon	521273	521309	AG	2	18.5	37
Utg196340_LN:i:1390183_RC:i:128_XO:i:0_pilon	524342	524354	TA	2	6.5	13
Utg196340_LN:i:1390183_RC:i:128_XO:i:0_pilon	529153	529185	T	1	33.0	33
Utg196340_LN:i:1390183_RC:i:128_XO:i:0_pilon	530914	530936	ATA	3	7.7	23
Utg196340_LN:i:1390183_RC:i:128_XO:i:0_pilon	540196	540207	ATT	3	4.0	12
Utg196340_LN:i:1390183_RC:i:128_XO:i:0_pilon	548234	548245	CAGA	4	3.0	12
Utg196340_LN:i:1390183_RC:i:128_XO:i:0_pilon	559671	559684	TGT	3	4.7	14
Utg196340_LN:i:1390183_RC:i:128_XO:i:0_pilon	561311	561331	GT	2	10.5	21
Utg196340_LN:i:1390183_RC:i:128_XO:i:0_pilon	561331	561343	GA	2	6.5	13
Utg196340_LN:i:1390183_RC:i:128_XO:i:0_pilon	561439	561454	TG	2	8.0	16
Utg196340_LN:i:1390183_RC:i:128_XO:i:0_pilon	565538	565549	A	1	12.0	12
Utg196340_LN:i:1390183_RC:i:128_XO:i:0_pilon	566964	566981	AT	2	9.0	18
Utg196340_LN:i:1390183_RC:i:128_XO:i:0_pilon	567038	567060	TAT	3	7.7	23
Utg196340_LN:i:1390183_RC:i:128_XO:i:0_pilon	570635	570647	ACA	3	4.3	13
Utg196340_LN:i:1390183_RC:i:128_XO:i:0_pilon	575285	575296	T	1	12.0	12
Utg196340_LN:i:1390183_RC:i:128_XO:i:0_pilon	576904	576919	G	1	16.0	16
Utg196340_LN:i:1390183_RC:i:128_XO:i:0_pilon	578614	578625	A	1	12.0	12
Utg196340_LN:i:1390183_RC:i:128_XO:i:0_pilon	581584	581596	C	1	13.0	13
Utg196340_LN:i:1390183_RC:i:128_XO:i:0_pilon	583713	583729	AG	2	8.5	17
Utg196340_LN:i:1390183_RC:i:128_XO:i:0_pilon	594961	594972	CAA	3	4.0	12
Utg196340_LN:i:1390183_RC:i:128_XO:i:0_pilon	595192	595204	ACA	3	4.3	13
Utg196340_LN:i:1390183_RC:i:128_XO:i:0_pilon	595274	595291	AAAT	4	4.5	18
Utg196340_LN:i:1390183_RC:i:128_XO:i:0_pilon	602251	602262	T	1	12.0	12
Utg196340_LN:i:1390183_RC:i:128_XO:i:0_pilon	604878	604893	CA	2	8.0	16
Utg196340_LN:i:1390183_RC:i:128_XO:i:0_pilon	604941	604952	T	1	12.0	12
Utg196340_LN:i:1390183_RC:i:128_XO:i:0_pilon	605143	605156	A	1	14.0	14
Utg196340_LN:i:1390183_RC:i:128_XO:i:0_pilon	605250	605262	CA	2	6.5	13
Utg196340_LN:i:1390183_RC:i:128_XO:i:0_pilon	609614	609625	GTG	3	4.0	12
Utg196340_LN:i:1390183_RC:i:128_XO:i:0_pilon	610912	610928	AAC	3	5.7	17
Utg196340_LN:i:1390183_RC:i:128_XO:i:0_pilon	614801	614818	TTAA	4	4.5	18
Utg196340_LN:i:1390183_RC:i:128_XO:i:0_pilon	615488	615505	AATT	4	4.5	18
Utg196340_LN:i:1390183_RC:i:128_XO:i:0_pilon	619276	619288	GGTA	4	3.2	13
Utg196340_LN:i:1390183_RC:i:128_XO:i:0_pilon	620858	620869	G	1	12.0	12
Utg196340_LN:i:1390183_RC:i:128_XO:i:0_pilon	623239	623250	A	1	12.0	12
Utg196340_LN:i:1390183_RC:i:128_XO:i:0_pilon	626379	626399	AAT	3	7.0	21
Utg196340_LN:i:1390183_RC:i:128_XO:i:0_pilon	630783	630802	A	1	20.0	20
Utg196340_LN:i:1390183_RC:i:128_XO:i:0_pilon	630850	630865	GAA	3	5.3	16
Utg196340_LN:i:1390183_RC:i:128_XO:i:0_pilon	630883	630904	A	1	22.0	22
Utg196340_LN:i:1390183_RC:i:128_XO:i:0_pilon	636572	636586	ATTT	4	3.8	15
Utg196340_LN:i:1390183_RC:i:128_XO:i:0_pilon	639921	639932	T	1	12.0	12
Utg196340_LN:i:1390183_RC:i:128_XO:i:0_pilon	640658	640670	TGAC	4	3.2	13
Utg196340_LN:i:1390183_RC:i:128_XO:i:0_pilon	642547	642562	AACA	4	4.0	16
Utg196340_LN:i:1390183_RC:i:128_XO:i:0_pilon	650033	650046	TTCT	4	3.5	14
Utg196340_LN:i:1390183_RC:i:128_XO:i:0_pilon	655693	655710	TC	2	9.0	18
Utg196340_LN:i:1390183_RC:i:128_XO:i:0_pilon	657351	657364	GCT	3	4.7	14
Utg196340_LN:i:1390183_RC:i:128_XO:i:0_pilon	664336	664349	C	1	14.0	14
Utg196340_LN:i:1390183_RC:i:128_XO:i:0_pilon	665958	665976	AAGG	4	4.8	19
Utg196340_LN:i:1390183_RC:i:128_XO:i:0_pilon	667171	667183	ACGT	4	3.2	13
Utg196340_LN:i:1390183_RC:i:128_XO:i:0_pilon	667185	667200	GGAC	4	4.0	16
Utg196340_LN:i:1390183_RC:i:128_XO:i:0_pilon	668180	668191	ACAT	4	3.0	12
Utg196340_LN:i:1390183_RC:i:128_XO:i:0_pilon	668378	668391	TGTA	4	3.5	14
Utg196340_LN:i:1390183_RC:i:128_XO:i:0_pilon	669832	669847	AG	2	8.0	16
Utg196340_LN:i:1390183_RC:i:128_XO:i:0_pilon	672394	672410	TAA	3	5.7	17
Utg196340_LN:i:1390183_RC:i:128_XO:i:0_pilon	673138	673149	GAA	3	4.0	12
Utg196340_LN:i:1390183_RC:i:128_XO:i:0_pilon	676600	676644	AAG	3	15.0	45
Utg196340_LN:i:1390183_RC:i:128_XO:i:0_pilon	680892	680906	CAA	3	5.0	15
Utg196340_LN:i:1390183_RC:i:128_XO:i:0_pilon	681417	681439	A	1	23.0	23
Utg196340_LN:i:1390183_RC:i:128_XO:i:0_pilon	681822	681837	T	1	16.0	16
Utg196340_LN:i:1390183_RC:i:128_XO:i:0_pilon	688484	688497	ACT	3	4.7	14
Utg196340_LN:i:1390183_RC:i:128_XO:i:0_pilon	694381	694395	G	1	15.0	15
Utg196340_LN:i:1390183_RC:i:128_XO:i:0_pilon	694974	694998	T	1	25.0	25
Utg196340_LN:i:1390183_RC:i:128_XO:i:0_pilon	696675	696686	TTA	3	4.0	12
Utg196340_LN:i:1390183_RC:i:128_XO:i:0_pilon	696796	696812	A	1	17.0	17
Utg196340_LN:i:1390183_RC:i:128_XO:i:0_pilon	702084	702115	CT	2	16.0	32
Utg196340_LN:i:1390183_RC:i:128_XO:i:0_pilon	704981	704997	T	1	17.0	17
Utg196340_LN:i:1390183_RC:i:128_XO:i:0_pilon	704998	705011	G	1	14.0	14
Utg196340_LN:i:1390183_RC:i:128_XO:i:0_pilon	712085	712097	TCTT	4	3.2	13
Utg196340_LN:i:1390183_RC:i:128_XO:i:0_pilon	713644	713656	TAA	3	4.3	13
Utg196340_LN:i:1390183_RC:i:128_XO:i:0_pilon	715981	715993	ACAA	4	3.2	13
Utg196340_LN:i:1390183_RC:i:128_XO:i:0_pilon	724998	725015	TA	2	9.0	18
Utg196340_LN:i:1390183_RC:i:128_XO:i:0_pilon	726806	726822	ACAA	4	4.2	17
Utg196340_LN:i:1390183_RC:i:128_XO:i:0_pilon	735686	735699	CT	2	7.0	14
Utg196340_LN:i:1390183_RC:i:128_XO:i:0_pilon	735892	735907	TC	2	8.0	16
Utg196340_LN:i:1390183_RC:i:128_XO:i:0_pilon	742293	742313	TTCT	4	5.2	21
Utg196340_LN:i:1390183_RC:i:128_XO:i:0_pilon	744000	744011	AC	2	6.0	12
Utg196340_LN:i:1390183_RC:i:128_XO:i:0_pilon	744070	744117	TA	2	24.0	48
Utg196340_LN:i:1390183_RC:i:128_XO:i:0_pilon	744846	744896	TA	2	25.5	51
Utg196340_LN:i:1390183_RC:i:128_XO:i:0_pilon	746028	746041	AAT	3	4.7	14
Utg196340_LN:i:1390183_RC:i:128_XO:i:0_pilon	756323	756334	ACAT	4	3.0	12
Utg196340_LN:i:1390183_RC:i:128_XO:i:0_pilon	757648	757663	A	1	16.0	16
Utg196340_LN:i:1390183_RC:i:128_XO:i:0_pilon	758184	758197	T	1	14.0	14
Utg196340_LN:i:1390183_RC:i:128_XO:i:0_pilon	758299	758316	T	1	18.0	18
Utg196340_LN:i:1390183_RC:i:128_XO:i:0_pilon	758725	758737	TA	2	6.5	13
Utg196340_LN:i:1390183_RC:i:128_XO:i:0_pilon	759037	759051	GTA	3	5.0	15
Utg196340_LN:i:1390183_RC:i:128_XO:i:0_pilon	761354	761365	ATG	3	4.0	12
Utg196340_LN:i:1390183_RC:i:128_XO:i:0_pilon	767788	767799	T	1	12.0	12
Utg196340_LN:i:1390183_RC:i:128_XO:i:0_pilon	767805	767835	A	1	31.0	31
Utg196340_LN:i:1390183_RC:i:128_XO:i:0_pilon	767853	767873	AC	2	10.5	21
Utg196340_LN:i:1390183_RC:i:128_XO:i:0_pilon	767895	767907	C	1	13.0	13
Utg196340_LN:i:1390183_RC:i:128_XO:i:0_pilon	770011	770033	TC	2	11.5	23
Utg196340_LN:i:1390183_RC:i:128_XO:i:0_pilon	778331	778346	TCAT	4	4.0	16
Utg196340_LN:i:1390183_RC:i:128_XO:i:0_pilon	781307	781330	ATTT	4	6.0	24
Utg196340_LN:i:1390183_RC:i:128_XO:i:0_pilon	781455	781466	T	1	12.0	12
Utg196340_LN:i:1390183_RC:i:128_XO:i:0_pilon	782501	782512	ATT	3	4.0	12
Utg196340_LN:i:1390183_RC:i:128_XO:i:0_pilon	789794	789806	TAT	3	4.3	13
Utg196340_LN:i:1390183_RC:i:128_XO:i:0_pilon	791546	791557	CATG	4	3.0	12
Utg196340_LN:i:1390183_RC:i:128_XO:i:0_pilon	793177	793189	T	1	13.0	13
Utg196340_LN:i:1390183_RC:i:128_XO:i:0_pilon	794359	794383	AAT	3	8.3	25
Utg196340_LN:i:1390183_RC:i:128_XO:i:0_pilon	795723	795734	TAG	3	4.0	12
Utg196340_LN:i:1390183_RC:i:128_XO:i:0_pilon	795808	795819	GGAG	4	3.0	12
Utg196340_LN:i:1390183_RC:i:128_XO:i:0_pilon	795817	795844	GA	2	14.0	28
Utg196340_LN:i:1390183_RC:i:128_XO:i:0_pilon	797975	797994	A	1	20.0	20
Utg196340_LN:i:1390183_RC:i:128_XO:i:0_pilon	800223	800235	C	1	13.0	13
Utg196340_LN:i:1390183_RC:i:128_XO:i:0_pilon	802794	802807	T	1	14.0	14
Utg196340_LN:i:1390183_RC:i:128_XO:i:0_pilon	805360	805371	A	1	12.0	12
Utg196340_LN:i:1390183_RC:i:128_XO:i:0_pilon	812907	812918	GAA	3	4.0	12
Utg196340_LN:i:1390183_RC:i:128_XO:i:0_pilon	814072	814083	C	1	12.0	12
Utg196340_LN:i:1390183_RC:i:128_XO:i:0_pilon	816189	816202	TGG	3	4.7	14
Utg196340_LN:i:1390183_RC:i:128_XO:i:0_pilon	816392	816406	CTG	3	5.0	15
Utg196340_LN:i:1390183_RC:i:128_XO:i:0_pilon	821612	821631	AGG	3	6.7	20
Utg196340_LN:i:1390183_RC:i:128_XO:i:0_pilon	821980	821994	CCT	3	5.0	15
Utg196340_LN:i:1390183_RC:i:128_XO:i:0_pilon	824701	824714	GTG	3	4.7	14
Utg196340_LN:i:1390183_RC:i:128_XO:i:0_pilon	825476	825487	ATTG	4	3.0	12
Utg196340_LN:i:1390183_RC:i:128_XO:i:0_pilon	829732	829743	CA	2	6.0	12
Utg196340_LN:i:1390183_RC:i:128_XO:i:0_pilon	829961	829980	AAT	3	6.7	20
Utg196340_LN:i:1390183_RC:i:128_XO:i:0_pilon	833064	833077	TCA	3	4.7	14
Utg196340_LN:i:1390183_RC:i:128_XO:i:0_pilon	835362	835381	TA	2	10.0	20
Utg196340_LN:i:1390183_RC:i:128_XO:i:0_pilon	835925	835936	CA	2	6.0	12
Utg196340_LN:i:1390183_RC:i:128_XO:i:0_pilon	838508	838521	CATT	4	3.5	14
Utg196340_LN:i:1390183_RC:i:128_XO:i:0_pilon	838767	838778	AAAG	4	3.0	12
Utg196340_LN:i:1390183_RC:i:128_XO:i:0_pilon	840526	840538	T	1	13.0	13
Utg196340_LN:i:1390183_RC:i:128_XO:i:0_pilon	848720	848733	ATC	3	4.7	14
Utg196340_LN:i:1390183_RC:i:128_XO:i:0_pilon	848809	848820	CTT	3	4.0	12
Utg196340_LN:i:1390183_RC:i:128_XO:i:0_pilon	849185	849199	AAAT	4	3.8	15
Utg196340_LN:i:1390183_RC:i:128_XO:i:0_pilon	849997	850010	AT	2	7.0	14
Utg196340_LN:i:1390183_RC:i:128_XO:i:0_pilon	851305	851319	TC	2	7.5	15
Utg196340_LN:i:1390183_RC:i:128_XO:i:0_pilon	853662	853673	AGAT	4	3.0	12
Utg196340_LN:i:1390183_RC:i:128_XO:i:0_pilon	855142	855157	AGA	3	5.3	16
Utg196340_LN:i:1390183_RC:i:128_XO:i:0_pilon	858047	858078	CAC	3	10.7	32
Utg196340_LN:i:1390183_RC:i:128_XO:i:0_pilon	860116	860132	TG	2	8.5	17
Utg196340_LN:i:1390183_RC:i:128_XO:i:0_pilon	864716	864733	CTT	3	6.0	18
Utg196340_LN:i:1390183_RC:i:128_XO:i:0_pilon	864759	864788	TA	2	15.0	30
Utg196340_LN:i:1390183_RC:i:128_XO:i:0_pilon	865405	865419	AT	2	7.5	15
Utg196340_LN:i:1390183_RC:i:128_XO:i:0_pilon	871461	871474	ATCA	4	3.5	14
Utg196340_LN:i:1390183_RC:i:128_XO:i:0_pilon	872210	872223	AT	2	7.0	14
Utg196340_LN:i:1390183_RC:i:128_XO:i:0_pilon	882640	882652	GAT	3	4.3	13
Utg196340_LN:i:1390183_RC:i:128_XO:i:0_pilon	883244	883255	GTTT	4	3.0	12
Utg196340_LN:i:1390183_RC:i:128_XO:i:0_pilon	885599	885610	CAAA	4	3.0	12
Utg196340_LN:i:1390183_RC:i:128_XO:i:0_pilon	886358	886381	GATT	4	6.0	24
Utg196340_LN:i:1390183_RC:i:128_XO:i:0_pilon	887598	887609	CTC	3	4.0	12
Utg196340_LN:i:1390183_RC:i:128_XO:i:0_pilon	887700	887718	TCA	3	6.3	19
Utg196340_LN:i:1390183_RC:i:128_XO:i:0_pilon	888202	888230	AT	2	14.5	29
Utg196340_LN:i:1390183_RC:i:128_XO:i:0_pilon	890098	890110	CAA	3	4.3	13
Utg196340_LN:i:1390183_RC:i:128_XO:i:0_pilon	894457	894490	GA	2	17.0	34
Utg196340_LN:i:1390183_RC:i:128_XO:i:0_pilon	894707	894734	AG	2	14.0	28
Utg196340_LN:i:1390183_RC:i:128_XO:i:0_pilon	895073	895088	A	1	16.0	16
Utg196340_LN:i:1390183_RC:i:128_XO:i:0_pilon	895519	895531	TTC	3	4.3	13
Utg196340_LN:i:1390183_RC:i:128_XO:i:0_pilon	898060	898071	TC	2	6.0	12
Utg196340_LN:i:1390183_RC:i:128_XO:i:0_pilon	899318	899331	CTT	3	4.7	14
Utg196340_LN:i:1390183_RC:i:128_XO:i:0_pilon	904347	904358	ATTA	4	3.0	12
Utg196340_LN:i:1390183_RC:i:128_XO:i:0_pilon	905235	905248	A	1	14.0	14
Utg196340_LN:i:1390183_RC:i:128_XO:i:0_pilon	908492	908503	CTGC	4	3.0	12
Utg196340_LN:i:1390183_RC:i:128_XO:i:0_pilon	912506	912524	T	1	19.0	19
Utg196340_LN:i:1390183_RC:i:128_XO:i:0_pilon	913419	913430	AG	2	6.0	12
Utg196340_LN:i:1390183_RC:i:128_XO:i:0_pilon	914587	914598	AGCT	4	3.0	12
Utg196340_LN:i:1390183_RC:i:128_XO:i:0_pilon	914875	914886	TTG	3	4.0	12
Utg196340_LN:i:1390183_RC:i:128_XO:i:0_pilon	915449	915460	C	1	12.0	12
Utg196340_LN:i:1390183_RC:i:128_XO:i:0_pilon	917536	917548	CA	2	6.5	13
Utg196340_LN:i:1390183_RC:i:128_XO:i:0_pilon	919855	919905	AC	2	25.5	51
Utg196340_LN:i:1390183_RC:i:128_XO:i:0_pilon	924370	924382	TGTT	4	3.2	13
Utg196340_LN:i:1390183_RC:i:128_XO:i:0_pilon	928084	928096	T	1	13.0	13
Utg196340_LN:i:1390183_RC:i:128_XO:i:0_pilon	928657	928669	GAAA	4	3.2	13
Utg196340_LN:i:1390183_RC:i:128_XO:i:0_pilon	930161	930183	GA	2	11.5	23
Utg196340_LN:i:1390183_RC:i:128_XO:i:0_pilon	932430	932457	A	1	28.0	28
Utg196340_LN:i:1390183_RC:i:128_XO:i:0_pilon	932841	932865	T	1	25.0	25
Utg196340_LN:i:1390183_RC:i:128_XO:i:0_pilon	933612	933634	TC	2	11.5	23
Utg196340_LN:i:1390183_RC:i:128_XO:i:0_pilon	935095	935118	TC	2	12.0	24
Utg196340_LN:i:1390183_RC:i:128_XO:i:0_pilon	935616	935627	ACA	3	4.0	12
Utg196340_LN:i:1390183_RC:i:128_XO:i:0_pilon	946228	946239	AT	2	6.0	12
Utg196340_LN:i:1390183_RC:i:128_XO:i:0_pilon	947913	947935	TC	2	11.5	23
Utg196340_LN:i:1390183_RC:i:128_XO:i:0_pilon	948872	948884	ACAA	4	3.2	13
Utg196340_LN:i:1390183_RC:i:128_XO:i:0_pilon	949884	949895	T	1	12.0	12
Utg196340_LN:i:1390183_RC:i:128_XO:i:0_pilon	951418	951431	CA	2	7.0	14
Utg196340_LN:i:1390183_RC:i:128_XO:i:0_pilon	951813	951845	TC	2	16.5	33
Utg196340_LN:i:1390183_RC:i:128_XO:i:0_pilon	951851	951862	TTTC	4	3.0	12
Utg196340_LN:i:1390183_RC:i:128_XO:i:0_pilon	958065	958076	ACAA	4	3.0	12
Utg196340_LN:i:1390183_RC:i:128_XO:i:0_pilon	958444	958456	GGT	3	4.3	13
Utg196340_LN:i:1390183_RC:i:128_XO:i:0_pilon	964193	964206	CAT	3	4.7	14
Utg196340_LN:i:1390183_RC:i:128_XO:i:0_pilon	965976	965990	TCT	3	5.0	15
Utg196340_LN:i:1390183_RC:i:128_XO:i:0_pilon	966143	966155	TTCT	4	3.2	13
Utg196340_LN:i:1390183_RC:i:128_XO:i:0_pilon	967501	967512	GTCT	4	3.0	12
Utg196340_LN:i:1390183_RC:i:128_XO:i:0_pilon	971490	971507	TTA	3	6.0	18
Utg196340_LN:i:1390183_RC:i:128_XO:i:0_pilon	974578	974590	AGAA	4	3.2	13
Utg196340_LN:i:1390183_RC:i:128_XO:i:0_pilon	975782	975796	GAT	3	5.0	15
Utg196340_LN:i:1390183_RC:i:128_XO:i:0_pilon	977139	977151	T	1	13.0	13
Utg196340_LN:i:1390183_RC:i:128_XO:i:0_pilon	980115	980127	AGA	3	4.3	13
Utg196340_LN:i:1390183_RC:i:128_XO:i:0_pilon	980471	980492	AG	2	11.0	22
Utg196340_LN:i:1390183_RC:i:128_XO:i:0_pilon	981091	981109	AC	2	9.5	19
Utg196340_LN:i:1390183_RC:i:128_XO:i:0_pilon	984890	984901	GATT	4	3.0	12
Utg196340_LN:i:1390183_RC:i:128_XO:i:0_pilon	985566	985581	TAT	3	5.3	16
Utg196340_LN:i:1390183_RC:i:128_XO:i:0_pilon	986395	986406	A	1	12.0	12
Utg196340_LN:i:1390183_RC:i:128_XO:i:0_pilon	991590	991654	AG	2	32.5	65
Utg196340_LN:i:1390183_RC:i:128_XO:i:0_pilon	995878	995900	AT	2	11.5	23
Utg196340_LN:i:1390183_RC:i:128_XO:i:0_pilon	996143	996168	TA	2	13.0	26
Utg196340_LN:i:1390183_RC:i:128_XO:i:0_pilon	996527	996545	TTAT	4	4.8	19
Utg196340_LN:i:1390183_RC:i:128_XO:i:0_pilon	996825	996859	TA	2	17.5	35
Utg196340_LN:i:1390183_RC:i:128_XO:i:0_pilon	1000632	1000645	TTCT	4	3.5	14
Utg196340_LN:i:1390183_RC:i:128_XO:i:0_pilon	1003982	1003997	T	1	16.0	16
Utg196340_LN:i:1390183_RC:i:128_XO:i:0_pilon	1011080	1011091	GCTT	4	3.0	12
Utg196340_LN:i:1390183_RC:i:128_XO:i:0_pilon	1011166	1011177	ATA	3	4.0	12
Utg196340_LN:i:1390183_RC:i:128_XO:i:0_pilon	1012474	1012485	TGGC	4	3.0	12
Utg196340_LN:i:1390183_RC:i:128_XO:i:0_pilon	1012947	1012960	CCGT	4	3.5	14
Utg196340_LN:i:1390183_RC:i:128_XO:i:0_pilon	1017204	1017220	C	1	17.0	17
Utg196340_LN:i:1390183_RC:i:128_XO:i:0_pilon	1019160	1019174	GA	2	7.5	15
Utg196340_LN:i:1390183_RC:i:128_XO:i:0_pilon	1025651	1025665	T	1	15.0	15
Utg196340_LN:i:1390183_RC:i:128_XO:i:0_pilon	1028707	1028724	T	1	18.0	18
Utg196340_LN:i:1390183_RC:i:128_XO:i:0_pilon	1030037	1030048	TAT	3	4.0	12
Utg196340_LN:i:1390183_RC:i:128_XO:i:0_pilon	1037103	1037116	ATG	3	4.7	14
Utg196340_LN:i:1390183_RC:i:128_XO:i:0_pilon	1039613	1039624	A	1	12.0	12
Utg196340_LN:i:1390183_RC:i:128_XO:i:0_pilon	1042435	1042447	AGTC	4	3.2	13
Utg196340_LN:i:1390183_RC:i:128_XO:i:0_pilon	1051833	1051884	AT	2	26.0	52
Utg196340_LN:i:1390183_RC:i:128_XO:i:0_pilon	1052800	1052811	T	1	12.0	12
Utg196340_LN:i:1390183_RC:i:128_XO:i:0_pilon	1053981	1053992	ATTT	4	3.0	12
Utg196340_LN:i:1390183_RC:i:128_XO:i:0_pilon	1053996	1054009	A	1	14.0	14
Utg196340_LN:i:1390183_RC:i:128_XO:i:0_pilon	1057956	1057968	T	1	13.0	13
Utg196340_LN:i:1390183_RC:i:128_XO:i:0_pilon	1058645	1058657	ACAA	4	3.2	13
Utg196340_LN:i:1390183_RC:i:128_XO:i:0_pilon	1058742	1058756	AC	2	7.5	15
Utg196340_LN:i:1390183_RC:i:128_XO:i:0_pilon	1059561	1059572	C	1	12.0	12
Utg196340_LN:i:1390183_RC:i:128_XO:i:0_pilon	1059760	1059771	G	1	12.0	12
Utg196340_LN:i:1390183_RC:i:128_XO:i:0_pilon	1063086	1063098	G	1	13.0	13
Utg196340_LN:i:1390183_RC:i:128_XO:i:0_pilon	1066145	1066158	TTAT	4	3.5	14
Utg196340_LN:i:1390183_RC:i:128_XO:i:0_pilon	1066512	1066533	AG	2	11.0	22
Utg196340_LN:i:1390183_RC:i:128_XO:i:0_pilon	1066648	1066660	C	1	13.0	13
Utg196340_LN:i:1390183_RC:i:128_XO:i:0_pilon	1068665	1068684	GGA	3	6.7	20
Utg196340_LN:i:1390183_RC:i:128_XO:i:0_pilon	1071342	1071354	TGAC	4	3.2	13
Utg196340_LN:i:1390183_RC:i:128_XO:i:0_pilon	1076422	1076436	CAA	3	5.0	15
Utg196340_LN:i:1390183_RC:i:128_XO:i:0_pilon	1081441	1081461	T	1	21.0	21
Utg196340_LN:i:1390183_RC:i:128_XO:i:0_pilon	1082668	1082680	ATG	3	4.3	13
Utg196340_LN:i:1390183_RC:i:128_XO:i:0_pilon	1084404	1084416	T	1	13.0	13
Utg196340_LN:i:1390183_RC:i:128_XO:i:0_pilon	1092379	1092393	G	1	15.0	15
Utg196340_LN:i:1390183_RC:i:128_XO:i:0_pilon	1092732	1092751	T	1	20.0	20
Utg196340_LN:i:1390183_RC:i:128_XO:i:0_pilon	1093563	1093578	T	1	16.0	16
Utg196340_LN:i:1390183_RC:i:128_XO:i:0_pilon	1094131	1094149	CT	2	9.5	19
Utg196340_LN:i:1390183_RC:i:128_XO:i:0_pilon	1103801	1103826	AG	2	13.0	26
Utg196340_LN:i:1390183_RC:i:128_XO:i:0_pilon	1106466	1106479	C	1	14.0	14
Utg196340_LN:i:1390183_RC:i:128_XO:i:0_pilon	1108445	1108456	TAAG	4	3.0	12
Utg196340_LN:i:1390183_RC:i:128_XO:i:0_pilon	1109067	1109089	TAA	3	7.7	23
Utg196340_LN:i:1390183_RC:i:128_XO:i:0_pilon	1110849	1110864	GTTT	4	4.0	16
Utg196340_LN:i:1390183_RC:i:128_XO:i:0_pilon	1111403	1111414	A	1	12.0	12
Utg196340_LN:i:1390183_RC:i:128_XO:i:0_pilon	1111438	1111449	G	1	12.0	12
Utg196340_LN:i:1390183_RC:i:128_XO:i:0_pilon	1113871	1113882	G	1	12.0	12
Utg196340_LN:i:1390183_RC:i:128_XO:i:0_pilon	1116757	1116769	TGAA	4	3.2	13
Utg196340_LN:i:1390183_RC:i:128_XO:i:0_pilon	1117326	1117338	ATC	3	4.3	13
Utg196340_LN:i:1390183_RC:i:128_XO:i:0_pilon	1120854	1120867	A	1	14.0	14
Utg196340_LN:i:1390183_RC:i:128_XO:i:0_pilon	1121968	1121979	T	1	12.0	12
Utg196340_LN:i:1390183_RC:i:128_XO:i:0_pilon	1124467	1124481	T	1	15.0	15
Utg196340_LN:i:1390183_RC:i:128_XO:i:0_pilon	1125452	1125466	CAA	3	5.0	15
Utg196340_LN:i:1390183_RC:i:128_XO:i:0_pilon	1126207	1126219	TTA	3	4.3	13
Utg196340_LN:i:1390183_RC:i:128_XO:i:0_pilon	1126270	1126295	TTA	3	8.7	26
Utg196340_LN:i:1390183_RC:i:128_XO:i:0_pilon	1141848	1141862	TTTA	4	3.8	15
Utg196340_LN:i:1390183_RC:i:128_XO:i:0_pilon	1142979	1142992	TTAT	4	3.5	14
Utg196340_LN:i:1390183_RC:i:128_XO:i:0_pilon	1152065	1152076	C	1	12.0	12
Utg196340_LN:i:1390183_RC:i:128_XO:i:0_pilon	1157530	1157541	GTT	3	4.0	12
Utg196340_LN:i:1390183_RC:i:128_XO:i:0_pilon	1157902	1157919	T	1	18.0	18
Utg196340_LN:i:1390183_RC:i:128_XO:i:0_pilon	1159876	1159891	TTAA	4	4.0	16
Utg196340_LN:i:1390183_RC:i:128_XO:i:0_pilon	1161212	1161223	T	1	12.0	12
Utg196340_LN:i:1390183_RC:i:128_XO:i:0_pilon	1167788	1167799	ATG	3	4.0	12
Utg196340_LN:i:1390183_RC:i:128_XO:i:0_pilon	1170548	1170572	GA	2	12.5	25
Utg196340_LN:i:1390183_RC:i:128_XO:i:0_pilon	1171803	1171816	G	1	14.0	14
Utg196340_LN:i:1390183_RC:i:128_XO:i:0_pilon	1174080	1174093	GA	2	7.0	14
Utg196340_LN:i:1390183_RC:i:128_XO:i:0_pilon	1174465	1174476	GA	2	6.0	12
Utg196340_LN:i:1390183_RC:i:128_XO:i:0_pilon	1176851	1176867	GAT	3	5.7	17
Utg196340_LN:i:1390183_RC:i:128_XO:i:0_pilon	1178571	1178582	C	1	12.0	12
Utg196340_LN:i:1390183_RC:i:128_XO:i:0_pilon	1179360	1179374	AC	2	7.5	15
Utg196340_LN:i:1390183_RC:i:128_XO:i:0_pilon	1183939	1183950	CAA	3	4.0	12
Utg196340_LN:i:1390183_RC:i:128_XO:i:0_pilon	1184446	1184463	A	1	18.0	18
Utg196340_LN:i:1390183_RC:i:128_XO:i:0_pilon	1185081	1185097	A	1	17.0	17
Utg196340_LN:i:1390183_RC:i:128_XO:i:0_pilon	1186687	1186710	CA	2	12.0	24
Utg196340_LN:i:1390183_RC:i:128_XO:i:0_pilon	1187665	1187685	T	1	21.0	21
Utg196340_LN:i:1390183_RC:i:128_XO:i:0_pilon	1187824	1187837	T	1	14.0	14
Utg196340_LN:i:1390183_RC:i:128_XO:i:0_pilon	1188315	1188337	CT	2	11.5	23
Utg196340_LN:i:1390183_RC:i:128_XO:i:0_pilon	1188417	1188434	TA	2	9.0	18
Utg196340_LN:i:1390183_RC:i:128_XO:i:0_pilon	1188972	1188988	AG	2	8.5	17
Utg196340_LN:i:1390183_RC:i:128_XO:i:0_pilon	1189014	1189037	GA	2	12.0	24
Utg196340_LN:i:1390183_RC:i:128_XO:i:0_pilon	1189273	1189299	CT	2	13.5	27
Utg196340_LN:i:1390183_RC:i:128_XO:i:0_pilon	1191314	1191327	GT	2	7.0	14
Utg196340_LN:i:1390183_RC:i:128_XO:i:0_pilon	1196885	1196899	T	1	15.0	15
Utg196340_LN:i:1390183_RC:i:128_XO:i:0_pilon	1197882	1197906	AG	2	12.5	25
Utg196340_LN:i:1390183_RC:i:128_XO:i:0_pilon	1198038	1198053	CT	2	8.0	16
Utg196340_LN:i:1390183_RC:i:128_XO:i:0_pilon	1200428	1200439	TTTC	4	3.0	12
Utg196340_LN:i:1390183_RC:i:128_XO:i:0_pilon	1203973	1203988	T	1	16.0	16
Utg196340_LN:i:1390183_RC:i:128_XO:i:0_pilon	1208444	1208457	T	1	14.0	14
Utg196340_LN:i:1390183_RC:i:128_XO:i:0_pilon	1210034	1210049	TTAA	4	4.0	16
Utg196340_LN:i:1390183_RC:i:128_XO:i:0_pilon	1212617	1212628	ATG	3	4.0	12
Utg196340_LN:i:1390183_RC:i:128_XO:i:0_pilon	1212898	1212924	ATT	3	9.0	27
Utg196340_LN:i:1390183_RC:i:128_XO:i:0_pilon	1215392	1215411	AG	2	10.0	20
Utg196340_LN:i:1390183_RC:i:128_XO:i:0_pilon	1215736	1215747	ATT	3	4.0	12
Utg196340_LN:i:1390183_RC:i:128_XO:i:0_pilon	1224189	1224207	AAG	3	6.3	19
Utg196340_LN:i:1390183_RC:i:128_XO:i:0_pilon	1224206	1224225	GAT	3	6.7	20
Utg196340_LN:i:1390183_RC:i:128_XO:i:0_pilon	1226666	1226680	AC	2	7.5	15
Utg196340_LN:i:1390183_RC:i:128_XO:i:0_pilon	1228411	1228446	GA	2	18.0	36
Utg196340_LN:i:1390183_RC:i:128_XO:i:0_pilon	1228514	1228525	AG	2	6.0	12
Utg196340_LN:i:1390183_RC:i:128_XO:i:0_pilon	1228546	1228557	GAAA	4	3.0	12
Utg196340_LN:i:1390183_RC:i:128_XO:i:0_pilon	1233352	1233364	TGA	3	4.3	13
Utg196340_LN:i:1390183_RC:i:128_XO:i:0_pilon	1233429	1233441	ATT	3	4.3	13
Utg196340_LN:i:1390183_RC:i:128_XO:i:0_pilon	1233764	1233779	ATT	3	5.3	16
Utg196340_LN:i:1390183_RC:i:128_XO:i:0_pilon	1234432	1234444	G	1	13.0	13
Utg196340_LN:i:1390183_RC:i:128_XO:i:0_pilon	1234921	1234935	AC	2	7.5	15
Utg196340_LN:i:1390183_RC:i:128_XO:i:0_pilon	1235935	1235952	AT	2	9.0	18
Utg196340_LN:i:1390183_RC:i:128_XO:i:0_pilon	1243129	1243148	GAT	3	6.7	20
Utg196340_LN:i:1390183_RC:i:128_XO:i:0_pilon	1243192	1243211	GAT	3	6.7	20
Utg196340_LN:i:1390183_RC:i:128_XO:i:0_pilon	1247928	1247939	ATC	3	4.0	12
Utg196340_LN:i:1390183_RC:i:128_XO:i:0_pilon	1248609	1248620	A	1	12.0	12
Utg196340_LN:i:1390183_RC:i:128_XO:i:0_pilon	1248943	1248955	T	1	13.0	13
Utg196340_LN:i:1390183_RC:i:128_XO:i:0_pilon	1253279	1253294	A	1	16.0	16
Utg196340_LN:i:1390183_RC:i:128_XO:i:0_pilon	1253610	1253621	C	1	12.0	12
Utg196340_LN:i:1390183_RC:i:128_XO:i:0_pilon	1257723	1257736	AAC	3	4.7	14
Utg196340_LN:i:1390183_RC:i:128_XO:i:0_pilon	1259109	1259120	CCCT	4	3.0	12
Utg196340_LN:i:1390183_RC:i:128_XO:i:0_pilon	1260678	1260693	TC	2	8.0	16
Utg196340_LN:i:1390183_RC:i:128_XO:i:0_pilon	1262414	1262427	A	1	14.0	14
Utg196340_LN:i:1390183_RC:i:128_XO:i:0_pilon	1262491	1262505	A	1	15.0	15
Utg196340_LN:i:1390183_RC:i:128_XO:i:0_pilon	1263412	1263423	C	1	12.0	12
Utg196340_LN:i:1390183_RC:i:128_XO:i:0_pilon	1264240	1264251	A	1	12.0	12
Utg196340_LN:i:1390183_RC:i:128_XO:i:0_pilon	1264884	1264898	T	1	15.0	15
Utg196340_LN:i:1390183_RC:i:128_XO:i:0_pilon	1265296	1265313	A	1	18.0	18
Utg196340_LN:i:1390183_RC:i:128_XO:i:0_pilon	1266035	1266046	C	1	12.0	12
Utg196340_LN:i:1390183_RC:i:128_XO:i:0_pilon	1266124	1266138	TC	2	7.5	15
Utg196340_LN:i:1390183_RC:i:128_XO:i:0_pilon	1266305	1266317	G	1	13.0	13
Utg196340_LN:i:1390183_RC:i:128_XO:i:0_pilon	1266733	1266745	TCGC	4	3.2	13
Utg196340_LN:i:1390183_RC:i:128_XO:i:0_pilon	1267597	1267609	G	1	13.0	13
Utg196340_LN:i:1390183_RC:i:128_XO:i:0_pilon	1270598	1270610	TAC	3	4.3	13
Utg196340_LN:i:1390183_RC:i:128_XO:i:0_pilon	1270625	1270636	TGC	3	4.0	12
Utg196340_LN:i:1390183_RC:i:128_XO:i:0_pilon	1270997	1271013	CTG	3	5.7	17
Utg196340_LN:i:1390183_RC:i:128_XO:i:0_pilon	1279745	1279756	C	1	12.0	12
Utg196340_LN:i:1390183_RC:i:128_XO:i:0_pilon	1280312	1280323	G	1	12.0	12
Utg196340_LN:i:1390183_RC:i:128_XO:i:0_pilon	1280736	1280748	T	1	13.0	13
Utg196340_LN:i:1390183_RC:i:128_XO:i:0_pilon	1280889	1280903	TCT	3	5.0	15
Utg196340_LN:i:1390183_RC:i:128_XO:i:0_pilon	1284675	1284687	G	1	13.0	13
Utg196340_LN:i:1390183_RC:i:128_XO:i:0_pilon	1288632	1288643	TGTC	4	3.0	12
Utg196340_LN:i:1390183_RC:i:128_XO:i:0_pilon	1300702	1300716	CTT	3	5.0	15
Utg196340_LN:i:1390183_RC:i:128_XO:i:0_pilon	1301101	1301112	GTCC	4	3.0	12
Utg196340_LN:i:1390183_RC:i:128_XO:i:0_pilon	1301188	1301199	GAT	3	4.0	12
Utg196340_LN:i:1390183_RC:i:128_XO:i:0_pilon	1302452	1302463	TGG	3	4.0	12
Utg196340_LN:i:1390183_RC:i:128_XO:i:0_pilon	1302523	1302537	TGA	3	5.0	15
Utg196340_LN:i:1390183_RC:i:128_XO:i:0_pilon	1303857	1303872	GT	2	8.0	16
Utg196340_LN:i:1390183_RC:i:128_XO:i:0_pilon	1305838	1305850	ACG	3	4.3	13
Utg196340_LN:i:1390183_RC:i:128_XO:i:0_pilon	1307183	1307194	TC	2	6.0	12
Utg196340_LN:i:1390183_RC:i:128_XO:i:0_pilon	1307414	1307425	C	1	12.0	12
Utg196340_LN:i:1390183_RC:i:128_XO:i:0_pilon	1307494	1307510	CT	2	8.5	17
Utg196340_LN:i:1390183_RC:i:128_XO:i:0_pilon	1308684	1308702	C	1	19.0	19
Utg196340_LN:i:1390183_RC:i:128_XO:i:0_pilon	1308786	1308809	TAA	3	8.0	24
Utg196340_LN:i:1390183_RC:i:128_XO:i:0_pilon	1310092	1310111	ATT	3	6.7	20
Utg196340_LN:i:1390183_RC:i:128_XO:i:0_pilon	1311057	1311073	T	1	17.0	17
Utg196340_LN:i:1390183_RC:i:128_XO:i:0_pilon	1316012	1316026	ACGT	4	3.8	15
Utg196340_LN:i:1390183_RC:i:128_XO:i:0_pilon	1319736	1319757	AATC	4	5.5	22
Utg196340_LN:i:1390183_RC:i:128_XO:i:0_pilon	1327421	1327432	AAT	3	4.0	12
Utg196340_LN:i:1390183_RC:i:128_XO:i:0_pilon	1328409	1328420	C	1	12.0	12
Utg196340_LN:i:1390183_RC:i:128_XO:i:0_pilon	1329442	1329463	TC	2	11.0	22
Utg196340_LN:i:1390183_RC:i:128_XO:i:0_pilon	1329812	1329824	TC	2	6.5	13
Utg196340_LN:i:1390183_RC:i:128_XO:i:0_pilon	1329875	1329905	CT	2	15.5	31
Utg196340_LN:i:1390183_RC:i:128_XO:i:0_pilon	1329932	1329956	TC	2	12.5	25
Utg196340_LN:i:1390183_RC:i:128_XO:i:0_pilon	1330002	1330030	CT	2	14.5	29
Utg196340_LN:i:1390183_RC:i:128_XO:i:0_pilon	1330114	1330144	CT	2	15.5	31
Utg196340_LN:i:1390183_RC:i:128_XO:i:0_pilon	1334470	1334485	T	1	16.0	16
Utg196340_LN:i:1390183_RC:i:128_XO:i:0_pilon	1335163	1335176	T	1	14.0	14
Utg196340_LN:i:1390183_RC:i:128_XO:i:0_pilon	1336379	1336391	ATAC	4	3.2	13
Utg196340_LN:i:1390183_RC:i:128_XO:i:0_pilon	1336437	1336452	T	1	16.0	16
Utg196340_LN:i:1390183_RC:i:128_XO:i:0_pilon	1336803	1336815	C	1	13.0	13
Utg196340_LN:i:1390183_RC:i:128_XO:i:0_pilon	1343453	1343465	ATAC	4	3.2	13
Utg196340_LN:i:1390183_RC:i:128_XO:i:0_pilon	1347337	1347348	ATA	3	4.0	12
Utg196340_LN:i:1390183_RC:i:128_XO:i:0_pilon	1352920	1352934	TAT	3	5.0	15
Utg196340_LN:i:1390183_RC:i:128_XO:i:0_pilon	1354456	1354478	TAA	3	7.7	23
Utg196340_LN:i:1390183_RC:i:128_XO:i:0_pilon	1362913	1362924	ACAT	4	3.0	12
Utg196340_LN:i:1390183_RC:i:128_XO:i:0_pilon	1366791	1366802	AT	2	6.0	12
Utg196340_LN:i:1390183_RC:i:128_XO:i:0_pilon	1367030	1367041	TATT	4	3.0	12
Utg196340_LN:i:1390183_RC:i:128_XO:i:0_pilon	1367478	1367490	TGTT	4	3.2	13
Utg196340_LN:i:1390183_RC:i:128_XO:i:0_pilon	1368761	1368774	GCT	3	4.7	14
Utg196340_LN:i:1390183_RC:i:128_XO:i:0_pilon	1372067	1372078	A	1	12.0	12
Utg196340_LN:i:1390183_RC:i:128_XO:i:0_pilon	1373590	1373605	C	1	16.0	16
Utg196340_LN:i:1390183_RC:i:128_XO:i:0_pilon	1374107	1374126	GA	2	10.0	20
Utg196340_LN:i:1390183_RC:i:128_XO:i:0_pilon	1381911	1381924	A	1	14.0	14
Utg196340_LN:i:1390183_RC:i:128_XO:i:0_pilon	1382838	1382850	TCT	3	4.3	13
Utg196340_LN:i:1390183_RC:i:128_XO:i:0_pilon	1389319	1389333	T	1	15.0	15
Utg196340_LN:i:1390183_RC:i:128_XO:i:0_pilon	1391375	1391392	C	1	18.0	18
Utg196340_LN:i:1390183_RC:i:128_XO:i:0_pilon	1391654	1391672	T	1	19.0	19
Utg196340_LN:i:1390183_RC:i:128_XO:i:0_pilon	1393987	1394014	T	1	28.0	28
Utg196340_LN:i:1390183_RC:i:128_XO:i:0_pilon	1396330	1396349	T	1	20.0	20
Utg196340_LN:i:1390183_RC:i:128_XO:i:0_pilon	1400270	1400284	A	1	15.0	15
Utg196340_LN:i:1390183_RC:i:128_XO:i:0_pilon	1401595	1401606	GTG	3	4.0	12
Utg196340_LN:i:1390183_RC:i:128_XO:i:0_pilon	1401635	1401652	CT	2	9.0	18
Utg196340_LN:i:1390183_RC:i:128_XO:i:0_pilon	1401785	1401796	GTG	3	4.0	12
Utg196340_LN:i:1390183_RC:i:128_XO:i:0_pilon	1401825	1401842	CT	2	9.0	18
Utg196342_LN:i:443729_RC:i:30_XO:i:0_pilon	26753	26778	CT	2	13.0	26
Utg196342_LN:i:443729_RC:i:30_XO:i:0_pilon	30699	30713	A	1	15.0	15
Utg196342_LN:i:443729_RC:i:30_XO:i:0_pilon	30866	30877	G	1	12.0	12
Utg196342_LN:i:443729_RC:i:30_XO:i:0_pilon	31164	31176	AAGA	4	3.2	13
Utg196342_LN:i:443729_RC:i:30_XO:i:0_pilon	31645	31660	A	1	16.0	16
Utg196342_LN:i:443729_RC:i:30_XO:i:0_pilon	32027	32038	G	1	12.0	12
Utg196342_LN:i:443729_RC:i:30_XO:i:0_pilon	34008	34027	T	1	20.0	20
Utg196342_LN:i:443729_RC:i:30_XO:i:0_pilon	34028	34040	G	1	13.0	13
Utg196342_LN:i:443729_RC:i:30_XO:i:0_pilon	34497	34514	T	1	18.0	18
Utg196342_LN:i:443729_RC:i:30_XO:i:0_pilon	34518	34535	A	1	18.0	18
Utg196342_LN:i:443729_RC:i:30_XO:i:0_pilon	34723	34735	C	1	13.0	13
Utg196342_LN:i:443729_RC:i:30_XO:i:0_pilon	37958	37969	AAAT	4	3.0	12
Utg196342_LN:i:443729_RC:i:30_XO:i:0_pilon	39299	39329	T	1	31.0	31
Utg196342_LN:i:443729_RC:i:30_XO:i:0_pilon	42843	42865	TAA	3	7.7	23
Utg196342_LN:i:443729_RC:i:30_XO:i:0_pilon	43362	43373	AAG	3	4.0	12
Utg196342_LN:i:443729_RC:i:30_XO:i:0_pilon	48449	48460	T	1	12.0	12
Utg196342_LN:i:443729_RC:i:30_XO:i:0_pilon	48459	48474	TTC	3	5.3	16
Utg196342_LN:i:443729_RC:i:30_XO:i:0_pilon	51357	51371	AAAC	4	3.8	15
Utg196342_LN:i:443729_RC:i:30_XO:i:0_pilon	62617	62630	TTG	3	4.7	14
Utg196342_LN:i:443729_RC:i:30_XO:i:0_pilon	62740	62763	TATG	4	6.0	24
Utg196342_LN:i:443729_RC:i:30_XO:i:0_pilon	64852	64865	TAAA	4	3.5	14
Utg196342_LN:i:443729_RC:i:30_XO:i:0_pilon	75770	75781	CTT	3	4.0	12
Utg196342_LN:i:443729_RC:i:30_XO:i:0_pilon	76867	76879	TTAT	4	3.2	13
Utg196342_LN:i:443729_RC:i:30_XO:i:0_pilon	77838	77851	G	1	14.0	14
Utg196342_LN:i:443729_RC:i:30_XO:i:0_pilon	83851	83863	AAAG	4	3.2	13
Utg196342_LN:i:443729_RC:i:30_XO:i:0_pilon	83931	83954	AG	2	12.0	24
Utg196342_LN:i:443729_RC:i:30_XO:i:0_pilon	84880	84895	G	1	16.0	16
Utg196342_LN:i:443729_RC:i:30_XO:i:0_pilon	87296	87308	G	1	13.0	13
Utg196342_LN:i:443729_RC:i:30_XO:i:0_pilon	98861	98881	CA	2	10.5	21
Utg196342_LN:i:443729_RC:i:30_XO:i:0_pilon	99845	99870	TTG	3	8.7	26
Utg196342_LN:i:443729_RC:i:30_XO:i:0_pilon	100159	100180	CT	2	11.0	22
Utg196342_LN:i:443729_RC:i:30_XO:i:0_pilon	102902	102913	TTCC	4	3.0	12
Utg196342_LN:i:443729_RC:i:30_XO:i:0_pilon	106341	106353	AT	2	6.5	13
Utg196342_LN:i:443729_RC:i:30_XO:i:0_pilon	106435	106451	A	1	17.0	17
Utg196342_LN:i:443729_RC:i:30_XO:i:0_pilon	108615	108626	A	1	12.0	12
Utg196342_LN:i:443729_RC:i:30_XO:i:0_pilon	108643	108655	G	1	13.0	13
Utg196342_LN:i:443729_RC:i:30_XO:i:0_pilon	111694	111705	AGA	3	4.0	12
Utg196342_LN:i:443729_RC:i:30_XO:i:0_pilon	114050	114065	GAG	3	5.3	16
Utg196342_LN:i:443729_RC:i:30_XO:i:0_pilon	114799	114820	A	1	22.0	22
Utg196342_LN:i:443729_RC:i:30_XO:i:0_pilon	116206	116220	AACC	4	3.8	15
Utg196342_LN:i:443729_RC:i:30_XO:i:0_pilon	116946	116961	CCG	3	5.3	16
Utg196342_LN:i:443729_RC:i:30_XO:i:0_pilon	118525	118536	GAGG	4	3.0	12
Utg196342_LN:i:443729_RC:i:30_XO:i:0_pilon	119717	119731	TTG	3	5.0	15
Utg196342_LN:i:443729_RC:i:30_XO:i:0_pilon	121087	121099	T	1	13.0	13
Utg196342_LN:i:443729_RC:i:30_XO:i:0_pilon	122018	122030	TTGT	4	3.2	13
Utg196342_LN:i:443729_RC:i:30_XO:i:0_pilon	124756	124774	AAT	3	6.3	19
Utg196342_LN:i:443729_RC:i:30_XO:i:0_pilon	126642	126667	A	1	26.0	26
Utg196342_LN:i:443729_RC:i:30_XO:i:0_pilon	128395	128406	TC	2	6.0	12
Utg196342_LN:i:443729_RC:i:30_XO:i:0_pilon	128919	128934	CA	2	8.0	16
Utg196342_LN:i:443729_RC:i:30_XO:i:0_pilon	128932	128948	ACAG	4	4.2	17
Utg196342_LN:i:443729_RC:i:30_XO:i:0_pilon	129861	129872	AAGA	4	3.0	12
Utg196342_LN:i:443729_RC:i:30_XO:i:0_pilon	133571	133587	ATA	3	5.7	17
Utg196342_LN:i:443729_RC:i:30_XO:i:0_pilon	134650	134663	GT	2	7.0	14
Utg196342_LN:i:443729_RC:i:30_XO:i:0_pilon	145954	145967	GAGG	4	3.5	14
Utg196342_LN:i:443729_RC:i:30_XO:i:0_pilon	146256	146267	GAGG	4	3.0	12
Utg196342_LN:i:443729_RC:i:30_XO:i:0_pilon	147690	147704	GA	2	7.5	15
Utg196342_LN:i:443729_RC:i:30_XO:i:0_pilon	150816	150828	C	1	13.0	13
Utg196342_LN:i:443729_RC:i:30_XO:i:0_pilon	151102	151120	TC	2	9.5	19
Utg196342_LN:i:443729_RC:i:30_XO:i:0_pilon	154164	154177	CAGA	4	3.5	14
Utg196342_LN:i:443729_RC:i:30_XO:i:0_pilon	154992	155003	ACAT	4	3.0	12
Utg196342_LN:i:443729_RC:i:30_XO:i:0_pilon	158073	158085	GAT	3	4.3	13
Utg196342_LN:i:443729_RC:i:30_XO:i:0_pilon	161021	161034	ACTC	4	3.5	14
Utg196342_LN:i:443729_RC:i:30_XO:i:0_pilon	162898	162909	GACA	4	3.0	12
Utg196342_LN:i:443729_RC:i:30_XO:i:0_pilon	162968	163006	CT	2	19.5	39
Utg196342_LN:i:443729_RC:i:30_XO:i:0_pilon	163170	163190	TC	2	10.5	21
Utg196342_LN:i:443729_RC:i:30_XO:i:0_pilon	165448	165460	TTC	3	4.3	13
Utg196342_LN:i:443729_RC:i:30_XO:i:0_pilon	165684	165703	TGA	3	6.7	20
Utg196342_LN:i:443729_RC:i:30_XO:i:0_pilon	177845	177858	GAAT	4	3.5	14
Utg196342_LN:i:443729_RC:i:30_XO:i:0_pilon	177904	177916	GA	2	6.5	13
Utg196342_LN:i:443729_RC:i:30_XO:i:0_pilon	178275	178289	G	1	15.0	15
Utg196342_LN:i:443729_RC:i:30_XO:i:0_pilon	186603	186615	AGGG	4	3.2	13
Utg196342_LN:i:443729_RC:i:30_XO:i:0_pilon	190485	190501	TA	2	8.5	17
Utg196342_LN:i:443729_RC:i:30_XO:i:0_pilon	192185	192197	C	1	13.0	13
Utg196342_LN:i:443729_RC:i:30_XO:i:0_pilon	197219	197230	GCA	3	4.0	12
Utg196342_LN:i:443729_RC:i:30_XO:i:0_pilon	203542	203557	T	1	16.0	16
Utg196342_LN:i:443729_RC:i:30_XO:i:0_pilon	208897	208909	AAAG	4	3.2	13
Utg196342_LN:i:443729_RC:i:30_XO:i:0_pilon	210212	210225	ACC	3	4.7	14
Utg196342_LN:i:443729_RC:i:30_XO:i:0_pilon	210818	210830	AGGC	4	3.2	13
Utg196342_LN:i:443729_RC:i:30_XO:i:0_pilon	211152	211167	C	1	16.0	16
Utg196342_LN:i:443729_RC:i:30_XO:i:0_pilon	218155	218171	CT	2	8.5	17
Utg196342_LN:i:443729_RC:i:30_XO:i:0_pilon	218227	218238	CT	2	6.0	12
Utg196342_LN:i:443729_RC:i:30_XO:i:0_pilon	220812	220846	AG	2	17.5	35
Utg196342_LN:i:443729_RC:i:30_XO:i:0_pilon	220846	220869	AC	2	12.0	24
Utg196342_LN:i:443729_RC:i:30_XO:i:0_pilon	222193	222205	CCT	3	4.3	13
Utg196342_LN:i:443729_RC:i:30_XO:i:0_pilon	228752	228766	T	1	15.0	15
Utg196342_LN:i:443729_RC:i:30_XO:i:0_pilon	229442	229458	CTC	3	5.7	17
Utg196342_LN:i:443729_RC:i:30_XO:i:0_pilon	229751	229762	ACTT	4	3.0	12
Utg196342_LN:i:443729_RC:i:30_XO:i:0_pilon	233170	233182	ATAC	4	3.2	13
Utg196342_LN:i:443729_RC:i:30_XO:i:0_pilon	233514	233562	GA	2	24.5	49
Utg196342_LN:i:443729_RC:i:30_XO:i:0_pilon	235367	235379	C	1	13.0	13
Utg196342_LN:i:443729_RC:i:30_XO:i:0_pilon	235765	235777	GGGA	4	3.2	13
Utg196342_LN:i:443729_RC:i:30_XO:i:0_pilon	237200	237211	A	1	12.0	12
Utg196342_LN:i:443729_RC:i:30_XO:i:0_pilon	237229	237240	TCC	3	4.0	12
Utg196342_LN:i:443729_RC:i:30_XO:i:0_pilon	239361	239373	TCA	3	4.3	13
Utg196342_LN:i:443729_RC:i:30_XO:i:0_pilon	241652	241673	TAA	3	7.3	22
Utg196342_LN:i:443729_RC:i:30_XO:i:0_pilon	241954	241966	ATT	3	4.3	13
Utg196342_LN:i:443729_RC:i:30_XO:i:0_pilon	243963	243976	GTA	3	4.7	14
Utg196342_LN:i:443729_RC:i:30_XO:i:0_pilon	244551	244562	AG	2	6.0	12
Utg196342_LN:i:443729_RC:i:30_XO:i:0_pilon	245071	245083	TCTT	4	3.2	13
Utg196342_LN:i:443729_RC:i:30_XO:i:0_pilon	253774	253790	TCCA	4	4.2	17
Utg196342_LN:i:443729_RC:i:30_XO:i:0_pilon	257024	257041	TAA	3	6.0	18
Utg196342_LN:i:443729_RC:i:30_XO:i:0_pilon	258821	258838	GA	2	9.0	18
Utg196342_LN:i:443729_RC:i:30_XO:i:0_pilon	258985	258997	AGGA	4	3.2	13
Utg196342_LN:i:443729_RC:i:30_XO:i:0_pilon	260173	260186	CAA	3	4.7	14
Utg196342_LN:i:443729_RC:i:30_XO:i:0_pilon	262615	262629	T	1	15.0	15
Utg196342_LN:i:443729_RC:i:30_XO:i:0_pilon	263580	263598	GTGG	4	4.8	19
Utg196342_LN:i:443729_RC:i:30_XO:i:0_pilon	263694	263726	CT	2	16.5	33
Utg196342_LN:i:443729_RC:i:30_XO:i:0_pilon	264656	264682	CTCC	4	6.8	27
Utg196342_LN:i:443729_RC:i:30_XO:i:0_pilon	270483	270497	AT	2	7.5	15
Utg196342_LN:i:443729_RC:i:30_XO:i:0_pilon	273223	273272	TC	2	25.0	50
Utg196342_LN:i:443729_RC:i:30_XO:i:0_pilon	277160	277188	TAA	3	9.7	29
Utg196342_LN:i:443729_RC:i:30_XO:i:0_pilon	278261	278274	T	1	14.0	14
Utg196342_LN:i:443729_RC:i:30_XO:i:0_pilon	278297	278314	TTCC	4	4.5	18
Utg196342_LN:i:443729_RC:i:30_XO:i:0_pilon	279795	279811	AGA	3	5.7	17
Utg196342_LN:i:443729_RC:i:30_XO:i:0_pilon	282304	282315	ATA	3	4.0	12
Utg196342_LN:i:443729_RC:i:30_XO:i:0_pilon	288943	288954	TTA	3	4.0	12
Utg196342_LN:i:443729_RC:i:30_XO:i:0_pilon	289236	289251	TGAA	4	4.0	16
Utg196342_LN:i:443729_RC:i:30_XO:i:0_pilon	290184	290196	G	1	13.0	13
Utg196342_LN:i:443729_RC:i:30_XO:i:0_pilon	294671	294684	CAGA	4	3.5	14
Utg196342_LN:i:443729_RC:i:30_XO:i:0_pilon	294851	294870	AG	2	10.0	20
Utg196342_LN:i:443729_RC:i:30_XO:i:0_pilon	295771	295798	GA	2	14.0	28
Utg196342_LN:i:443729_RC:i:30_XO:i:0_pilon	297027	297038	AT	2	6.0	12
Utg196342_LN:i:443729_RC:i:30_XO:i:0_pilon	306272	306284	CTGA	4	3.2	13
Utg196342_LN:i:443729_RC:i:30_XO:i:0_pilon	308252	308263	A	1	12.0	12
Utg196342_LN:i:443729_RC:i:30_XO:i:0_pilon	309234	309245	G	1	12.0	12
Utg196342_LN:i:443729_RC:i:30_XO:i:0_pilon	309757	309792	TC	2	18.0	36
Utg196342_LN:i:443729_RC:i:30_XO:i:0_pilon	311050	311083	TC	2	17.0	34
Utg196342_LN:i:443729_RC:i:30_XO:i:0_pilon	311123	311156	CT	2	17.0	34
Utg196342_LN:i:443729_RC:i:30_XO:i:0_pilon	311713	311740	CT	2	14.0	28
Utg196342_LN:i:443729_RC:i:30_XO:i:0_pilon	313182	313196	GA	2	7.5	15
Utg196342_LN:i:443729_RC:i:30_XO:i:0_pilon	313266	313314	AG	2	24.5	49
Utg196342_LN:i:443729_RC:i:30_XO:i:0_pilon	313343	313355	A	1	13.0	13
Utg196342_LN:i:443729_RC:i:30_XO:i:0_pilon	314661	314685	TGTT	4	6.2	25
Utg196342_LN:i:443729_RC:i:30_XO:i:0_pilon	314683	314694	TTTA	4	3.0	12
Utg196342_LN:i:443729_RC:i:30_XO:i:0_pilon	318042	318056	GGGA	4	3.8	15
Utg196342_LN:i:443729_RC:i:30_XO:i:0_pilon	320521	320548	AG	2	14.0	28
Utg196342_LN:i:443729_RC:i:30_XO:i:0_pilon	321931	321946	A	1	16.0	16
Utg196342_LN:i:443729_RC:i:30_XO:i:0_pilon	322770	322782	A	1	13.0	13
Utg196342_LN:i:443729_RC:i:30_XO:i:0_pilon	326790	326803	A	1	14.0	14
Utg196342_LN:i:443729_RC:i:30_XO:i:0_pilon	328531	328556	AG	2	13.0	26
Utg196342_LN:i:443729_RC:i:30_XO:i:0_pilon	329232	329265	TG	2	17.0	34
Utg196342_LN:i:443729_RC:i:30_XO:i:0_pilon	329272	329285	AG	2	7.0	14
Utg196342_LN:i:443729_RC:i:30_XO:i:0_pilon	330846	330857	TATG	4	3.0	12
Utg196342_LN:i:443729_RC:i:30_XO:i:0_pilon	334108	334119	C	1	12.0	12
Utg196342_LN:i:443729_RC:i:30_XO:i:0_pilon	334128	334158	A	1	31.0	31
Utg196342_LN:i:443729_RC:i:30_XO:i:0_pilon	334303	334314	GTTT	4	3.0	12
Utg196342_LN:i:443729_RC:i:30_XO:i:0_pilon	334347	334360	TA	2	7.0	14
Utg196342_LN:i:443729_RC:i:30_XO:i:0_pilon	334911	334923	A	1	13.0	13
Utg196342_LN:i:443729_RC:i:30_XO:i:0_pilon	337892	337908	T	1	17.0	17
Utg196342_LN:i:443729_RC:i:30_XO:i:0_pilon	339444	339456	G	1	13.0	13
Utg196342_LN:i:443729_RC:i:30_XO:i:0_pilon	343991	344018	AAAT	4	7.0	28
Utg196342_LN:i:443729_RC:i:30_XO:i:0_pilon	344225	344236	G	1	12.0	12
Utg196342_LN:i:443729_RC:i:30_XO:i:0_pilon	344896	344907	C	1	12.0	12
Utg196342_LN:i:443729_RC:i:30_XO:i:0_pilon	346800	346812	ACA	3	4.3	13
Utg196342_LN:i:443729_RC:i:30_XO:i:0_pilon	348821	348833	TATT	4	3.2	13
Utg196342_LN:i:443729_RC:i:30_XO:i:0_pilon	349848	349867	ATT	3	6.7	20
Utg196342_LN:i:443729_RC:i:30_XO:i:0_pilon	351957	351975	ATT	3	6.3	19
Utg196342_LN:i:443729_RC:i:30_XO:i:0_pilon	353701	353712	GTTT	4	3.0	12
Utg196342_LN:i:443729_RC:i:30_XO:i:0_pilon	354514	354528	AGAC	4	3.8	15
Utg196342_LN:i:443729_RC:i:30_XO:i:0_pilon	354605	354657	AT	2	26.5	53
Utg196342_LN:i:443729_RC:i:30_XO:i:0_pilon	355144	355155	CATT	4	3.0	12
Utg196342_LN:i:443729_RC:i:30_XO:i:0_pilon	355570	355582	ACC	3	4.3	13
Utg196342_LN:i:443729_RC:i:30_XO:i:0_pilon	363667	363680	AATG	4	3.5	14
Utg196342_LN:i:443729_RC:i:30_XO:i:0_pilon	366398	366409	G	1	12.0	12
Utg196342_LN:i:443729_RC:i:30_XO:i:0_pilon	366732	366750	AG	2	9.5	19
Utg196342_LN:i:443729_RC:i:30_XO:i:0_pilon	366848	366859	G	1	12.0	12
Utg196342_LN:i:443729_RC:i:30_XO:i:0_pilon	370449	370464	T	1	16.0	16
Utg196342_LN:i:443729_RC:i:30_XO:i:0_pilon	371958	371972	T	1	15.0	15
Utg196342_LN:i:443729_RC:i:30_XO:i:0_pilon	372064	372077	A	1	14.0	14
Utg196342_LN:i:443729_RC:i:30_XO:i:0_pilon	372145	372156	C	1	12.0	12
Utg196342_LN:i:443729_RC:i:30_XO:i:0_pilon	372627	372639	CAGA	4	3.2	13
Utg196342_LN:i:443729_RC:i:30_XO:i:0_pilon	373072	373085	AATA	4	3.5	14
Utg196342_LN:i:443729_RC:i:30_XO:i:0_pilon	373955	373966	GAG	3	4.0	12
Utg196342_LN:i:443729_RC:i:30_XO:i:0_pilon	375594	375613	T	1	20.0	20
Utg196342_LN:i:443729_RC:i:30_XO:i:0_pilon	382675	382699	T	1	25.0	25
Utg196342_LN:i:443729_RC:i:30_XO:i:0_pilon	406772	406784	TAG	3	4.3	13
Utg196342_LN:i:443729_RC:i:30_XO:i:0_pilon	406895	406907	ATG	3	4.3	13
Utg196342_LN:i:443729_RC:i:30_XO:i:0_pilon	413204	413216	TAG	3	4.3	13
Utg196342_LN:i:443729_RC:i:30_XO:i:0_pilon	413327	413339	ATG	3	4.3	13
Utg196342_LN:i:443729_RC:i:30_XO:i:0_pilon	415593	415612	AAT	3	6.7	20
Utg196342_LN:i:443729_RC:i:30_XO:i:0_pilon	420203	420218	TC	2	8.0	16
Utg196342_LN:i:443729_RC:i:30_XO:i:0_pilon	422346	422358	ATTC	4	3.2	13
Utg196342_LN:i:443729_RC:i:30_XO:i:0_pilon	423758	423769	T	1	12.0	12
Utg196342_LN:i:443729_RC:i:30_XO:i:0_pilon	426864	426876	T	1	13.0	13
Utg196342_LN:i:443729_RC:i:30_XO:i:0_pilon	433428	433439	TGTT	4	3.0	12
Utg196342_LN:i:443729_RC:i:30_XO:i:0_pilon	436720	436731	C	1	12.0	12
Utg196342_LN:i:443729_RC:i:30_XO:i:0_pilon	438675	438699	T	1	25.0	25
Utg196342_LN:i:443729_RC:i:30_XO:i:0_pilon	439314	439334	A	1	21.0	21
Utg196342_LN:i:443729_RC:i:30_XO:i:0_pilon	439460	439495	TA	2	18.0	36
Utg196342_LN:i:443729_RC:i:30_XO:i:0_pilon	442364	442378	T	1	15.0	15
Utg196342_LN:i:443729_RC:i:30_XO:i:0_pilon	442462	442484	T	1	23.0	23
Utg196342_LN:i:443729_RC:i:30_XO:i:0_pilon	442532	442555	T	1	24.0	24
Utg196344_LN:i:393106_RC:i:34_XO:i:0_pilon	61	85	AG	2	12.5	25
Utg196344_LN:i:393106_RC:i:34_XO:i:0_pilon	3877	3920	AT	2	22.0	44
Utg196344_LN:i:393106_RC:i:34_XO:i:0_pilon	3994	4006	G	1	13.0	13
Utg196344_LN:i:393106_RC:i:34_XO:i:0_pilon	4366	4378	AGA	3	4.3	13
Utg196344_LN:i:393106_RC:i:34_XO:i:0_pilon	7099	7111	TTA	3	4.3	13
Utg196344_LN:i:393106_RC:i:34_XO:i:0_pilon	7716	7727	C	1	12.0	12
Utg196344_LN:i:393106_RC:i:34_XO:i:0_pilon	10683	10694	TTA	3	4.0	12
Utg196344_LN:i:393106_RC:i:34_XO:i:0_pilon	17083	17094	CCA	3	4.0	12
Utg196344_LN:i:393106_RC:i:34_XO:i:0_pilon	18724	18777	AG	2	27.0	54
Utg196344_LN:i:393106_RC:i:34_XO:i:0_pilon	20277	20291	CA	2	7.5	15
Utg196344_LN:i:393106_RC:i:34_XO:i:0_pilon	20322	20334	AGAA	4	3.2	13
Utg196344_LN:i:393106_RC:i:34_XO:i:0_pilon	20788	20799	C	1	12.0	12
Utg196344_LN:i:393106_RC:i:34_XO:i:0_pilon	20877	20891	A	1	15.0	15
Utg196344_LN:i:393106_RC:i:34_XO:i:0_pilon	20937	20953	G	1	17.0	17
Utg196344_LN:i:393106_RC:i:34_XO:i:0_pilon	25959	25971	TCA	3	4.3	13
Utg196344_LN:i:393106_RC:i:34_XO:i:0_pilon	27374	27388	CT	2	7.5	15
Utg196344_LN:i:393106_RC:i:34_XO:i:0_pilon	28519	28530	TGCA	4	3.0	12
Utg196344_LN:i:393106_RC:i:34_XO:i:0_pilon	29055	29070	TTC	3	5.3	16
Utg196344_LN:i:393106_RC:i:34_XO:i:0_pilon	30078	30089	ATA	3	4.0	12
Utg196344_LN:i:393106_RC:i:34_XO:i:0_pilon	30468	30479	GCAC	4	3.0	12
Utg196344_LN:i:393106_RC:i:34_XO:i:0_pilon	33480	33494	CATT	4	3.8	15
Utg196344_LN:i:393106_RC:i:34_XO:i:0_pilon	33499	33510	TTCT	4	3.0	12
Utg196344_LN:i:393106_RC:i:34_XO:i:0_pilon	34703	34715	TTG	3	4.3	13
Utg196344_LN:i:393106_RC:i:34_XO:i:0_pilon	36431	36446	GGTC	4	4.0	16
Utg196344_LN:i:393106_RC:i:34_XO:i:0_pilon	36552	36563	A	1	12.0	12
Utg196344_LN:i:393106_RC:i:34_XO:i:0_pilon	37169	37180	TGA	3	4.0	12
Utg196344_LN:i:393106_RC:i:34_XO:i:0_pilon	41527	41538	AAGA	4	3.0	12
Utg196344_LN:i:393106_RC:i:34_XO:i:0_pilon	41599	41611	AT	2	6.5	13
Utg196344_LN:i:393106_RC:i:34_XO:i:0_pilon	49732	49789	CA	2	29.0	58
Utg196344_LN:i:393106_RC:i:34_XO:i:0_pilon	51734	51748	AGAA	4	3.8	15
Utg196344_LN:i:393106_RC:i:34_XO:i:0_pilon	51823	51837	GA	2	7.5	15
Utg196344_LN:i:393106_RC:i:34_XO:i:0_pilon	52547	52559	TAGA	4	3.2	13
Utg196344_LN:i:393106_RC:i:34_XO:i:0_pilon	53778	53792	T	1	15.0	15
Utg196344_LN:i:393106_RC:i:34_XO:i:0_pilon	54229	54241	ATC	3	4.3	13
Utg196344_LN:i:393106_RC:i:34_XO:i:0_pilon	55123	55134	T	1	12.0	12
Utg196344_LN:i:393106_RC:i:34_XO:i:0_pilon	55846	55859	CAG	3	4.7	14
Utg196344_LN:i:393106_RC:i:34_XO:i:0_pilon	56604	56617	AT	2	7.0	14
Utg196344_LN:i:393106_RC:i:34_XO:i:0_pilon	57921	57932	T	1	12.0	12
Utg196344_LN:i:393106_RC:i:34_XO:i:0_pilon	59661	59677	TTC	3	5.7	17
Utg196344_LN:i:393106_RC:i:34_XO:i:0_pilon	60927	60938	CTCC	4	3.0	12
Utg196344_LN:i:393106_RC:i:34_XO:i:0_pilon	61645	61662	T	1	18.0	18
Utg196344_LN:i:393106_RC:i:34_XO:i:0_pilon	63274	63287	AAG	3	4.7	14
Utg196344_LN:i:393106_RC:i:34_XO:i:0_pilon	64558	64606	TC	2	24.5	49
Utg196344_LN:i:393106_RC:i:34_XO:i:0_pilon	64609	64627	CA	2	9.5	19
Utg196344_LN:i:393106_RC:i:34_XO:i:0_pilon	69246	69257	CAAT	4	3.0	12
Utg196344_LN:i:393106_RC:i:34_XO:i:0_pilon	69617	69631	C	1	15.0	15
Utg196344_LN:i:393106_RC:i:34_XO:i:0_pilon	71325	71336	T	1	12.0	12
Utg196344_LN:i:393106_RC:i:34_XO:i:0_pilon	72731	72746	TGA	3	5.3	16
Utg196344_LN:i:393106_RC:i:34_XO:i:0_pilon	74709	74735	AC	2	13.5	27
Utg196344_LN:i:393106_RC:i:34_XO:i:0_pilon	77078	77089	C	1	12.0	12
Utg196344_LN:i:393106_RC:i:34_XO:i:0_pilon	77409	77444	TC	2	18.0	36
Utg196344_LN:i:393106_RC:i:34_XO:i:0_pilon	77579	77596	TCTT	4	4.5	18
Utg196344_LN:i:393106_RC:i:34_XO:i:0_pilon	78169	78183	C	1	15.0	15
Utg196344_LN:i:393106_RC:i:34_XO:i:0_pilon	79153	79165	A	1	13.0	13
Utg196344_LN:i:393106_RC:i:34_XO:i:0_pilon	79164	79192	AAC	3	9.7	29
Utg196344_LN:i:393106_RC:i:34_XO:i:0_pilon	80419	80437	ATTG	4	4.8	19
Utg196344_LN:i:393106_RC:i:34_XO:i:0_pilon	80635	80650	ATA	3	5.3	16
Utg196344_LN:i:393106_RC:i:34_XO:i:0_pilon	83208	83229	T	1	22.0	22
Utg196344_LN:i:393106_RC:i:34_XO:i:0_pilon	85310	85323	C	1	14.0	14
Utg196344_LN:i:393106_RC:i:34_XO:i:0_pilon	85620	85634	T	1	15.0	15
Utg196344_LN:i:393106_RC:i:34_XO:i:0_pilon	87703	87718	GATT	4	4.0	16
Utg196344_LN:i:393106_RC:i:34_XO:i:0_pilon	89215	89229	CTTT	4	3.8	15
Utg196344_LN:i:393106_RC:i:34_XO:i:0_pilon	89292	89304	T	1	13.0	13
Utg196344_LN:i:393106_RC:i:34_XO:i:0_pilon	90292	90306	TC	2	7.5	15
Utg196344_LN:i:393106_RC:i:34_XO:i:0_pilon	90706	90751	TCT	3	15.3	46
Utg196344_LN:i:393106_RC:i:34_XO:i:0_pilon	92510	92526	TTCT	4	4.2	17
Utg196344_LN:i:393106_RC:i:34_XO:i:0_pilon	94027	94046	GTTT	4	5.0	20
Utg196344_LN:i:393106_RC:i:34_XO:i:0_pilon	94839	94850	CTTA	4	3.0	12
Utg196344_LN:i:393106_RC:i:34_XO:i:0_pilon	97001	97022	TCT	3	7.3	22
Utg196344_LN:i:393106_RC:i:34_XO:i:0_pilon	97565	97586	A	1	22.0	22
Utg196344_LN:i:393106_RC:i:34_XO:i:0_pilon	99352	99364	G	1	13.0	13
Utg196344_LN:i:393106_RC:i:34_XO:i:0_pilon	100506	100518	AG	2	6.5	13
Utg196344_LN:i:393106_RC:i:34_XO:i:0_pilon	106948	106959	TCAA	4	3.0	12
Utg196344_LN:i:393106_RC:i:34_XO:i:0_pilon	108229	108245	CCCT	4	4.2	17
Utg196344_LN:i:393106_RC:i:34_XO:i:0_pilon	109444	109455	G	1	12.0	12
Utg196344_LN:i:393106_RC:i:34_XO:i:0_pilon	110586	110599	ACTG	4	3.5	14
Utg196344_LN:i:393106_RC:i:34_XO:i:0_pilon	111401	111413	TC	2	6.5	13
Utg196344_LN:i:393106_RC:i:34_XO:i:0_pilon	116568	116579	TC	2	6.0	12
Utg196344_LN:i:393106_RC:i:34_XO:i:0_pilon	117582	117596	ATCA	4	3.8	15
Utg196344_LN:i:393106_RC:i:34_XO:i:0_pilon	117686	117702	A	1	17.0	17
Utg196344_LN:i:393106_RC:i:34_XO:i:0_pilon	121916	121927	AATG	4	3.0	12
Utg196344_LN:i:393106_RC:i:34_XO:i:0_pilon	122087	122103	ACAG	4	4.2	17
Utg196344_LN:i:393106_RC:i:34_XO:i:0_pilon	122115	122146	AG	2	16.0	32
Utg196344_LN:i:393106_RC:i:34_XO:i:0_pilon	129879	129890	G	1	12.0	12
Utg196344_LN:i:393106_RC:i:34_XO:i:0_pilon	130051	130063	AGAC	4	3.2	13
Utg196344_LN:i:393106_RC:i:34_XO:i:0_pilon	130507	130518	ACA	3	4.0	12
Utg196344_LN:i:393106_RC:i:34_XO:i:0_pilon	135923	135939	A	1	17.0	17
Utg196344_LN:i:393106_RC:i:34_XO:i:0_pilon	136119	136131	ATT	3	4.3	13
Utg196344_LN:i:393106_RC:i:34_XO:i:0_pilon	136619	136630	TGC	3	4.0	12
Utg196344_LN:i:393106_RC:i:34_XO:i:0_pilon	143795	143809	A	1	15.0	15
Utg196344_LN:i:393106_RC:i:34_XO:i:0_pilon	147095	147113	AAAC	4	4.8	19
Utg196344_LN:i:393106_RC:i:34_XO:i:0_pilon	148223	148244	A	1	22.0	22
Utg196344_LN:i:393106_RC:i:34_XO:i:0_pilon	150588	150602	A	1	15.0	15
Utg196344_LN:i:393106_RC:i:34_XO:i:0_pilon	153114	153125	TTTG	4	3.0	12
Utg196344_LN:i:393106_RC:i:34_XO:i:0_pilon	155927	155940	TAGA	4	3.5	14
Utg196344_LN:i:393106_RC:i:34_XO:i:0_pilon	158057	158068	TCTA	4	3.0	12
Utg196344_LN:i:393106_RC:i:34_XO:i:0_pilon	158272	158283	ATTT	4	3.0	12
Utg196344_LN:i:393106_RC:i:34_XO:i:0_pilon	159250	159263	TTGC	4	3.5	14
Utg196344_LN:i:393106_RC:i:34_XO:i:0_pilon	162582	162606	A	1	25.0	25
Utg196344_LN:i:393106_RC:i:34_XO:i:0_pilon	165386	165397	TTTC	4	3.0	12
Utg196344_LN:i:393106_RC:i:34_XO:i:0_pilon	172345	172364	AAC	3	6.7	20
Utg196344_LN:i:393106_RC:i:34_XO:i:0_pilon	172380	172392	TTTC	4	3.2	13
Utg196344_LN:i:393106_RC:i:34_XO:i:0_pilon	174230	174241	CTTT	4	3.0	12
Utg196344_LN:i:393106_RC:i:34_XO:i:0_pilon	174371	174382	C	1	12.0	12
Utg196344_LN:i:393106_RC:i:34_XO:i:0_pilon	177299	177311	AT	2	6.5	13
Utg196344_LN:i:393106_RC:i:34_XO:i:0_pilon	182129	182149	ATA	3	7.0	21
Utg196344_LN:i:393106_RC:i:34_XO:i:0_pilon	182869	182882	GTCC	4	3.5	14
Utg196344_LN:i:393106_RC:i:34_XO:i:0_pilon	182937	182948	GATT	4	3.0	12
Utg196344_LN:i:393106_RC:i:34_XO:i:0_pilon	189025	189043	AATG	4	4.8	19
Utg196344_LN:i:393106_RC:i:34_XO:i:0_pilon	191685	191697	CGGC	4	3.2	13
Utg196344_LN:i:393106_RC:i:34_XO:i:0_pilon	192781	192795	CAAA	4	3.8	15
Utg196344_LN:i:393106_RC:i:34_XO:i:0_pilon	193333	193346	TTG	3	4.7	14
Utg196344_LN:i:393106_RC:i:34_XO:i:0_pilon	194939	194952	AGG	3	4.7	14
Utg196344_LN:i:393106_RC:i:34_XO:i:0_pilon	196697	196722	TC	2	13.0	26
Utg196344_LN:i:393106_RC:i:34_XO:i:0_pilon	201549	201564	ATA	3	5.3	16
Utg196344_LN:i:393106_RC:i:34_XO:i:0_pilon	205760	205772	A	1	13.0	13
Utg196344_LN:i:393106_RC:i:34_XO:i:0_pilon	206960	206971	GTCT	4	3.0	12
Utg196344_LN:i:393106_RC:i:34_XO:i:0_pilon	216601	216624	A	1	24.0	24
Utg196344_LN:i:393106_RC:i:34_XO:i:0_pilon	216884	216896	C	1	13.0	13
Utg196344_LN:i:393106_RC:i:34_XO:i:0_pilon	216972	216986	CAT	3	5.0	15
Utg196344_LN:i:393106_RC:i:34_XO:i:0_pilon	222068	222099	TC	2	16.0	32
Utg196344_LN:i:393106_RC:i:34_XO:i:0_pilon	222099	222113	CCTC	4	3.8	15
Utg196344_LN:i:393106_RC:i:34_XO:i:0_pilon	222198	222215	TATT	4	4.5	18
Utg196344_LN:i:393106_RC:i:34_XO:i:0_pilon	226983	226994	G	1	12.0	12
Utg196344_LN:i:393106_RC:i:34_XO:i:0_pilon	234162	234181	TA	2	10.0	20
Utg196344_LN:i:393106_RC:i:34_XO:i:0_pilon	234411	234428	TAT	3	6.0	18
Utg196344_LN:i:393106_RC:i:34_XO:i:0_pilon	236003	236014	CCTT	4	3.0	12
Utg196344_LN:i:393106_RC:i:34_XO:i:0_pilon	236471	236484	AAC	3	4.7	14
Utg196344_LN:i:393106_RC:i:34_XO:i:0_pilon	237470	237481	C	1	12.0	12
Utg196344_LN:i:393106_RC:i:34_XO:i:0_pilon	237496	237508	AG	2	6.5	13
Utg196344_LN:i:393106_RC:i:34_XO:i:0_pilon	237845	237856	G	1	12.0	12
Utg196344_LN:i:393106_RC:i:34_XO:i:0_pilon	240612	240623	A	1	12.0	12
Utg196344_LN:i:393106_RC:i:34_XO:i:0_pilon	241465	241476	C	1	12.0	12
Utg196344_LN:i:393106_RC:i:34_XO:i:0_pilon	250801	250812	G	1	12.0	12
Utg196344_LN:i:393106_RC:i:34_XO:i:0_pilon	251351	251370	T	1	20.0	20
Utg196344_LN:i:393106_RC:i:34_XO:i:0_pilon	254436	254463	GT	2	14.0	28
Utg196344_LN:i:393106_RC:i:34_XO:i:0_pilon	257103	257114	TCAA	4	3.0	12
Utg196344_LN:i:393106_RC:i:34_XO:i:0_pilon	257329	257354	AG	2	13.0	26
Utg196344_LN:i:393106_RC:i:34_XO:i:0_pilon	257956	257967	AGA	3	4.0	12
Utg196344_LN:i:393106_RC:i:34_XO:i:0_pilon	258875	258910	A	1	36.0	36
Utg196344_LN:i:393106_RC:i:34_XO:i:0_pilon	262210	262239	AT	2	15.0	30
Utg196344_LN:i:393106_RC:i:34_XO:i:0_pilon	264689	264708	TTA	3	6.7	20
Utg196344_LN:i:393106_RC:i:34_XO:i:0_pilon	266277	266295	GT	2	9.5	19
Utg196344_LN:i:393106_RC:i:34_XO:i:0_pilon	266572	266587	GT	2	8.0	16
Utg196344_LN:i:393106_RC:i:34_XO:i:0_pilon	267758	267769	ATT	3	4.0	12
Utg196344_LN:i:393106_RC:i:34_XO:i:0_pilon	270236	270256	T	1	21.0	21
Utg196344_LN:i:393106_RC:i:34_XO:i:0_pilon	272472	272483	G	1	12.0	12
Utg196344_LN:i:393106_RC:i:34_XO:i:0_pilon	272906	272918	ATAA	4	3.2	13
Utg196344_LN:i:393106_RC:i:34_XO:i:0_pilon	274737	274749	A	1	13.0	13
Utg196344_LN:i:393106_RC:i:34_XO:i:0_pilon	281283	281294	ATC	3	4.0	12
Utg196344_LN:i:393106_RC:i:34_XO:i:0_pilon	281656	281677	A	1	22.0	22
Utg196344_LN:i:393106_RC:i:34_XO:i:0_pilon	287899	287913	A	1	15.0	15
Utg196344_LN:i:393106_RC:i:34_XO:i:0_pilon	291587	291603	TTG	3	5.7	17
Utg196344_LN:i:393106_RC:i:34_XO:i:0_pilon	298443	298457	T	1	15.0	15
Utg196344_LN:i:393106_RC:i:34_XO:i:0_pilon	299357	299376	AT	2	10.0	20
Utg196344_LN:i:393106_RC:i:34_XO:i:0_pilon	299447	299461	TATT	4	3.8	15
Utg196344_LN:i:393106_RC:i:34_XO:i:0_pilon	299816	299844	TC	2	14.5	29
Utg196344_LN:i:393106_RC:i:34_XO:i:0_pilon	299844	299856	TA	2	6.5	13
Utg196344_LN:i:393106_RC:i:34_XO:i:0_pilon	304696	304729	TC	2	17.0	34
Utg196344_LN:i:393106_RC:i:34_XO:i:0_pilon	305444	305455	G	1	12.0	12
Utg196344_LN:i:393106_RC:i:34_XO:i:0_pilon	309057	309069	T	1	13.0	13
Utg196344_LN:i:393106_RC:i:34_XO:i:0_pilon	309789	309802	G	1	14.0	14
Utg196344_LN:i:393106_RC:i:34_XO:i:0_pilon	313684	313703	ATA	3	6.7	20
Utg196344_LN:i:393106_RC:i:34_XO:i:0_pilon	314294	314312	AATT	4	4.8	19
Utg196344_LN:i:393106_RC:i:34_XO:i:0_pilon	315733	315747	CT	2	7.5	15
Utg196344_LN:i:393106_RC:i:34_XO:i:0_pilon	315974	315997	A	1	24.0	24
Utg196344_LN:i:393106_RC:i:34_XO:i:0_pilon	318689	318702	C	1	14.0	14
Utg196344_LN:i:393106_RC:i:34_XO:i:0_pilon	320292	320305	C	1	14.0	14
Utg196344_LN:i:393106_RC:i:34_XO:i:0_pilon	321209	321220	G	1	12.0	12
Utg196344_LN:i:393106_RC:i:34_XO:i:0_pilon	321229	321247	TATT	4	4.8	19
Utg196344_LN:i:393106_RC:i:34_XO:i:0_pilon	321617	321642	T	1	26.0	26
Utg196344_LN:i:393106_RC:i:34_XO:i:0_pilon	322875	322894	T	1	20.0	20
Utg196344_LN:i:393106_RC:i:34_XO:i:0_pilon	322941	322960	A	1	20.0	20
Utg196344_LN:i:393106_RC:i:34_XO:i:0_pilon	323427	323438	TTTG	4	3.0	12
Utg196344_LN:i:393106_RC:i:34_XO:i:0_pilon	323852	323865	TACG	4	3.5	14
Utg196344_LN:i:393106_RC:i:34_XO:i:0_pilon	326360	326385	T	1	26.0	26
Utg196344_LN:i:393106_RC:i:34_XO:i:0_pilon	326396	326430	TTA	3	11.7	35
Utg196344_LN:i:393106_RC:i:34_XO:i:0_pilon	327880	327898	AATA	4	4.8	19
Utg196344_LN:i:393106_RC:i:34_XO:i:0_pilon	329973	329984	AAT	3	4.0	12
Utg196344_LN:i:393106_RC:i:34_XO:i:0_pilon	330479	330496	T	1	18.0	18
Utg196344_LN:i:393106_RC:i:34_XO:i:0_pilon	334456	334470	T	1	15.0	15
Utg196344_LN:i:393106_RC:i:34_XO:i:0_pilon	335770	335783	G	1	14.0	14
Utg196344_LN:i:393106_RC:i:34_XO:i:0_pilon	337475	337490	A	1	16.0	16
Utg196344_LN:i:393106_RC:i:34_XO:i:0_pilon	337884	337895	CTAT	4	3.0	12
Utg196344_LN:i:393106_RC:i:34_XO:i:0_pilon	338896	338907	ATA	3	4.0	12
Utg196344_LN:i:393106_RC:i:34_XO:i:0_pilon	340776	340804	TAT	3	9.7	29
Utg196344_LN:i:393106_RC:i:34_XO:i:0_pilon	340803	340828	TAG	3	8.7	26
Utg196344_LN:i:393106_RC:i:34_XO:i:0_pilon	342017	342028	A	1	12.0	12
Utg196344_LN:i:393106_RC:i:34_XO:i:0_pilon	344598	344610	AGG	3	4.3	13
Utg196344_LN:i:393106_RC:i:34_XO:i:0_pilon	347709	347720	TTC	3	4.0	12
Utg196344_LN:i:393106_RC:i:34_XO:i:0_pilon	347948	347962	CA	2	7.5	15
Utg196344_LN:i:393106_RC:i:34_XO:i:0_pilon	349806	349817	G	1	12.0	12
Utg196344_LN:i:393106_RC:i:34_XO:i:0_pilon	350460	350483	A	1	24.0	24
Utg196344_LN:i:393106_RC:i:34_XO:i:0_pilon	350863	350885	T	1	23.0	23
Utg196344_LN:i:393106_RC:i:34_XO:i:0_pilon	351795	351809	ATTC	4	3.8	15
Utg196344_LN:i:393106_RC:i:34_XO:i:0_pilon	353598	353609	TATC	4	3.0	12
Utg196344_LN:i:393106_RC:i:34_XO:i:0_pilon	354586	354602	TAT	3	5.7	17
Utg196344_LN:i:393106_RC:i:34_XO:i:0_pilon	355224	355235	AATA	4	3.0	12
Utg196344_LN:i:393106_RC:i:34_XO:i:0_pilon	355981	355993	ACC	3	4.3	13
Utg196344_LN:i:393106_RC:i:34_XO:i:0_pilon	361038	361050	TC	2	6.5	13
Utg196344_LN:i:393106_RC:i:34_XO:i:0_pilon	361083	361111	CT	2	14.5	29
Utg196344_LN:i:393106_RC:i:34_XO:i:0_pilon	361484	361509	GT	2	13.0	26
Utg196344_LN:i:393106_RC:i:34_XO:i:0_pilon	361597	361609	TG	2	6.5	13
Utg196344_LN:i:393106_RC:i:34_XO:i:0_pilon	361628	361666	A	1	39.0	39
Utg196344_LN:i:393106_RC:i:34_XO:i:0_pilon	364922	364934	G	1	13.0	13
Utg196344_LN:i:393106_RC:i:34_XO:i:0_pilon	365392	365406	TATT	4	3.8	15
Utg196344_LN:i:393106_RC:i:34_XO:i:0_pilon	369070	369086	T	1	17.0	17
Utg196344_LN:i:393106_RC:i:34_XO:i:0_pilon	375348	375387	TA	2	20.0	40
Utg196344_LN:i:393106_RC:i:34_XO:i:0_pilon	375543	375566	A	1	24.0	24
Utg196344_LN:i:393106_RC:i:34_XO:i:0_pilon	377325	377351	TA	2	13.5	27
Utg196344_LN:i:393106_RC:i:34_XO:i:0_pilon	377570	377589	GA	2	10.0	20
Utg196344_LN:i:393106_RC:i:34_XO:i:0_pilon	379038	379049	CTAC	4	3.0	12
Utg196344_LN:i:393106_RC:i:34_XO:i:0_pilon	380212	380261	ATT	3	16.7	50
Utg196344_LN:i:393106_RC:i:34_XO:i:0_pilon	384517	384534	T	1	18.0	18
Utg196344_LN:i:393106_RC:i:34_XO:i:0_pilon	387378	387389	C	1	12.0	12
Utg196344_LN:i:393106_RC:i:34_XO:i:0_pilon	387389	387401	CA	2	6.5	13
Utg196344_LN:i:393106_RC:i:34_XO:i:0_pilon	388775	388795	T	1	21.0	21
Utg196344_LN:i:393106_RC:i:34_XO:i:0_pilon	388814	388827	T	1	14.0	14
Utg196346_LN:i:610930_RC:i:66_XO:i:0_pilon	653	664	T	1	12.0	12
Utg196346_LN:i:610930_RC:i:66_XO:i:0_pilon	5005	5016	TAA	3	4.0	12
Utg196346_LN:i:610930_RC:i:66_XO:i:0_pilon	5559	5573	TAA	3	5.0	15
Utg196346_LN:i:610930_RC:i:66_XO:i:0_pilon	7114	7129	A	1	16.0	16
Utg196346_LN:i:610930_RC:i:66_XO:i:0_pilon	8837	8850	TC	2	7.0	14
Utg196346_LN:i:610930_RC:i:66_XO:i:0_pilon	8877	8893	TC	2	8.5	17
Utg196346_LN:i:610930_RC:i:66_XO:i:0_pilon	8942	8954	T	1	13.0	13
Utg196346_LN:i:610930_RC:i:66_XO:i:0_pilon	11036	11050	T	1	15.0	15
Utg196346_LN:i:610930_RC:i:66_XO:i:0_pilon	17221	17232	C	1	12.0	12
Utg196346_LN:i:610930_RC:i:66_XO:i:0_pilon	20099	20112	AG	2	7.0	14
Utg196346_LN:i:610930_RC:i:66_XO:i:0_pilon	32638	32650	A	1	13.0	13
Utg196346_LN:i:610930_RC:i:66_XO:i:0_pilon	35721	35734	AC	2	7.0	14
Utg196346_LN:i:610930_RC:i:66_XO:i:0_pilon	37497	37508	ATC	3	4.0	12
Utg196346_LN:i:610930_RC:i:66_XO:i:0_pilon	37609	37624	TTC	3	5.3	16
Utg196346_LN:i:610930_RC:i:66_XO:i:0_pilon	39998	40011	G	1	14.0	14
Utg196346_LN:i:610930_RC:i:66_XO:i:0_pilon	41737	41748	GGA	3	4.0	12
Utg196346_LN:i:610930_RC:i:66_XO:i:0_pilon	45153	45179	TA	2	13.5	27
Utg196346_LN:i:610930_RC:i:66_XO:i:0_pilon	47520	47533	T	1	14.0	14
Utg196346_LN:i:610930_RC:i:66_XO:i:0_pilon	48330	48345	ACC	3	5.3	16
Utg196346_LN:i:610930_RC:i:66_XO:i:0_pilon	51837	51857	ACC	3	7.0	21
Utg196346_LN:i:610930_RC:i:66_XO:i:0_pilon	58783	58820	TA	2	19.0	38
Utg196346_LN:i:610930_RC:i:66_XO:i:0_pilon	60070	60082	AG	2	6.5	13
Utg196346_LN:i:610930_RC:i:66_XO:i:0_pilon	60495	60506	A	1	12.0	12
Utg196346_LN:i:610930_RC:i:66_XO:i:0_pilon	61235	61247	ACC	3	4.3	13
Utg196346_LN:i:610930_RC:i:66_XO:i:0_pilon	62691	62702	T	1	12.0	12
Utg196346_LN:i:610930_RC:i:66_XO:i:0_pilon	64676	64696	ACC	3	7.0	21
Utg196346_LN:i:610930_RC:i:66_XO:i:0_pilon	68575	68586	G	1	12.0	12
Utg196346_LN:i:610930_RC:i:66_XO:i:0_pilon	71611	71644	TA	2	17.0	34
Utg196346_LN:i:610930_RC:i:66_XO:i:0_pilon	72883	72894	ATTG	4	3.0	12
Utg196346_LN:i:610930_RC:i:66_XO:i:0_pilon	75490	75512	GAA	3	7.7	23
Utg196346_LN:i:610930_RC:i:66_XO:i:0_pilon	77871	77888	A	1	18.0	18
Utg196346_LN:i:610930_RC:i:66_XO:i:0_pilon	77899	77911	AAAC	4	3.2	13
Utg196346_LN:i:610930_RC:i:66_XO:i:0_pilon	81962	81977	T	1	16.0	16
Utg196346_LN:i:610930_RC:i:66_XO:i:0_pilon	88097	88108	G	1	12.0	12
Utg196346_LN:i:610930_RC:i:66_XO:i:0_pilon	100746	100757	CT	2	6.0	12
Utg196346_LN:i:610930_RC:i:66_XO:i:0_pilon	101491	101505	GGA	3	5.0	15
Utg196346_LN:i:610930_RC:i:66_XO:i:0_pilon	108491	108506	TGG	3	5.3	16
Utg196346_LN:i:610930_RC:i:66_XO:i:0_pilon	112809	112821	G	1	13.0	13
Utg196346_LN:i:610930_RC:i:66_XO:i:0_pilon	113365	113378	TAT	3	4.7	14
Utg196346_LN:i:610930_RC:i:66_XO:i:0_pilon	114344	114356	G	1	13.0	13
Utg196346_LN:i:610930_RC:i:66_XO:i:0_pilon	114371	114392	A	1	22.0	22
Utg196346_LN:i:610930_RC:i:66_XO:i:0_pilon	116584	116631	AG	2	24.0	48
Utg196346_LN:i:610930_RC:i:66_XO:i:0_pilon	117387	117402	T	1	16.0	16
Utg196346_LN:i:610930_RC:i:66_XO:i:0_pilon	117992	118004	TAAA	4	3.2	13
Utg196346_LN:i:610930_RC:i:66_XO:i:0_pilon	118975	118988	C	1	14.0	14
Utg196346_LN:i:610930_RC:i:66_XO:i:0_pilon	122429	122440	CTTC	4	3.0	12
Utg196346_LN:i:610930_RC:i:66_XO:i:0_pilon	122443	122457	TC	2	7.5	15
Utg196346_LN:i:610930_RC:i:66_XO:i:0_pilon	122457	122471	T	1	15.0	15
Utg196346_LN:i:610930_RC:i:66_XO:i:0_pilon	122480	122500	T	1	21.0	21
Utg196346_LN:i:610930_RC:i:66_XO:i:0_pilon	122501	122512	G	1	12.0	12
Utg196346_LN:i:610930_RC:i:66_XO:i:0_pilon	125745	125776	AT	2	16.0	32
Utg196346_LN:i:610930_RC:i:66_XO:i:0_pilon	126598	126627	CT	2	15.0	30
Utg196346_LN:i:610930_RC:i:66_XO:i:0_pilon	136175	136188	AAGA	4	3.5	14
Utg196346_LN:i:610930_RC:i:66_XO:i:0_pilon	137689	137701	GCAA	4	3.2	13
Utg196346_LN:i:610930_RC:i:66_XO:i:0_pilon	139499	139510	TAAA	4	3.0	12
Utg196346_LN:i:610930_RC:i:66_XO:i:0_pilon	139653	139664	C	1	12.0	12
Utg196346_LN:i:610930_RC:i:66_XO:i:0_pilon	140390	140490	GA	2	50.5	101
Utg196346_LN:i:610930_RC:i:66_XO:i:0_pilon	140720	140731	ATGC	4	3.0	12
Utg196346_LN:i:610930_RC:i:66_XO:i:0_pilon	142990	143012	AG	2	11.5	23
Utg196346_LN:i:610930_RC:i:66_XO:i:0_pilon	143055	143073	AG	2	9.5	19
Utg196346_LN:i:610930_RC:i:66_XO:i:0_pilon	143237	143273	AG	2	18.5	37
Utg196346_LN:i:610930_RC:i:66_XO:i:0_pilon	149108	149119	TGCA	4	3.0	12
Utg196346_LN:i:610930_RC:i:66_XO:i:0_pilon	150574	150585	TGGC	4	3.0	12
Utg196346_LN:i:610930_RC:i:66_XO:i:0_pilon	150764	150781	CAA	3	6.0	18
Utg196346_LN:i:610930_RC:i:66_XO:i:0_pilon	151100	151119	T	1	20.0	20
Utg196346_LN:i:610930_RC:i:66_XO:i:0_pilon	160164	160178	ACAT	4	3.8	15
Utg196346_LN:i:610930_RC:i:66_XO:i:0_pilon	160269	160285	AT	2	8.5	17
Utg196346_LN:i:610930_RC:i:66_XO:i:0_pilon	163480	163509	TGT	3	10.0	30
Utg196346_LN:i:610930_RC:i:66_XO:i:0_pilon	172465	172476	C	1	12.0	12
Utg196346_LN:i:610930_RC:i:66_XO:i:0_pilon	174296	174314	GT	2	9.5	19
Utg196346_LN:i:610930_RC:i:66_XO:i:0_pilon	178119	178138	TTG	3	6.7	20
Utg196346_LN:i:610930_RC:i:66_XO:i:0_pilon	185488	185499	T	1	12.0	12
Utg196346_LN:i:610930_RC:i:66_XO:i:0_pilon	190696	190707	AAAG	4	3.0	12
Utg196346_LN:i:610930_RC:i:66_XO:i:0_pilon	192985	193038	TC	2	27.0	54
Utg196346_LN:i:610930_RC:i:66_XO:i:0_pilon	197546	197557	TCA	3	4.0	12
Utg196346_LN:i:610930_RC:i:66_XO:i:0_pilon	197567	197609	CCA	3	14.3	43
Utg196346_LN:i:610930_RC:i:66_XO:i:0_pilon	197658	197671	CAC	3	4.7	14
Utg196346_LN:i:610930_RC:i:66_XO:i:0_pilon	197858	197869	C	1	12.0	12
Utg196346_LN:i:610930_RC:i:66_XO:i:0_pilon	198521	198539	TAT	3	6.3	19
Utg196346_LN:i:610930_RC:i:66_XO:i:0_pilon	200588	200609	T	1	22.0	22
Utg196346_LN:i:610930_RC:i:66_XO:i:0_pilon	200610	200621	G	1	12.0	12
Utg196346_LN:i:610930_RC:i:66_XO:i:0_pilon	201231	201245	AG	2	7.5	15
Utg196346_LN:i:610930_RC:i:66_XO:i:0_pilon	201455	201466	TAGC	4	3.0	12
Utg196346_LN:i:610930_RC:i:66_XO:i:0_pilon	201806	201817	TAGC	4	3.0	12
Utg196346_LN:i:610930_RC:i:66_XO:i:0_pilon	201815	201828	AGCC	4	3.5	14
Utg196346_LN:i:610930_RC:i:66_XO:i:0_pilon	202607	202619	TA	2	6.5	13
Utg196346_LN:i:610930_RC:i:66_XO:i:0_pilon	203208	203220	TGTT	4	3.2	13
Utg196346_LN:i:610930_RC:i:66_XO:i:0_pilon	203723	203736	AC	2	7.0	14
Utg196346_LN:i:610930_RC:i:66_XO:i:0_pilon	203872	203913	CT	2	21.0	42
Utg196346_LN:i:610930_RC:i:66_XO:i:0_pilon	205285	205296	TTG	3	4.0	12
Utg196346_LN:i:610930_RC:i:66_XO:i:0_pilon	206438	206450	TCTT	4	3.2	13
Utg196346_LN:i:610930_RC:i:66_XO:i:0_pilon	207014	207041	A	1	28.0	28
Utg196346_LN:i:610930_RC:i:66_XO:i:0_pilon	207047	207063	T	1	17.0	17
Utg196346_LN:i:610930_RC:i:66_XO:i:0_pilon	207394	207405	A	1	12.0	12
Utg196346_LN:i:610930_RC:i:66_XO:i:0_pilon	214668	214692	AT	2	12.5	25
Utg196346_LN:i:610930_RC:i:66_XO:i:0_pilon	222947	222968	T	1	22.0	22
Utg196346_LN:i:610930_RC:i:66_XO:i:0_pilon	224394	224405	T	1	12.0	12
Utg196346_LN:i:610930_RC:i:66_XO:i:0_pilon	233594	233607	TGT	3	4.7	14
Utg196346_LN:i:610930_RC:i:66_XO:i:0_pilon	235040	235053	C	1	14.0	14
Utg196346_LN:i:610930_RC:i:66_XO:i:0_pilon	235307	235323	TCCC	4	4.2	17
Utg196346_LN:i:610930_RC:i:66_XO:i:0_pilon	235344	235355	CCCT	4	3.0	12
Utg196346_LN:i:610930_RC:i:66_XO:i:0_pilon	235952	235965	GTT	3	4.7	14
Utg196346_LN:i:610930_RC:i:66_XO:i:0_pilon	238744	238755	A	1	12.0	12
Utg196346_LN:i:610930_RC:i:66_XO:i:0_pilon	245255	245272	T	1	18.0	18
Utg196346_LN:i:610930_RC:i:66_XO:i:0_pilon	247451	247462	A	1	12.0	12
Utg196346_LN:i:610930_RC:i:66_XO:i:0_pilon	247638	247649	C	1	12.0	12
Utg196346_LN:i:610930_RC:i:66_XO:i:0_pilon	248931	248943	AGC	3	4.3	13
Utg196346_LN:i:610930_RC:i:66_XO:i:0_pilon	249570	249581	GCTA	4	3.0	12
Utg196346_LN:i:610930_RC:i:66_XO:i:0_pilon	252591	252610	CAT	3	6.7	20
Utg196346_LN:i:610930_RC:i:66_XO:i:0_pilon	254865	254896	CT	2	16.0	32
Utg196346_LN:i:610930_RC:i:66_XO:i:0_pilon	255659	255670	A	1	12.0	12
Utg196346_LN:i:610930_RC:i:66_XO:i:0_pilon	258330	258363	CT	2	17.0	34
Utg196346_LN:i:610930_RC:i:66_XO:i:0_pilon	258575	258595	TA	2	10.5	21
Utg196346_LN:i:610930_RC:i:66_XO:i:0_pilon	259751	259790	TTA	3	13.3	40
Utg196346_LN:i:610930_RC:i:66_XO:i:0_pilon	260241	260257	AGAA	4	4.2	17
Utg196346_LN:i:610930_RC:i:66_XO:i:0_pilon	261567	261596	CT	2	15.0	30
Utg196346_LN:i:610930_RC:i:66_XO:i:0_pilon	265724	265738	CTCA	4	3.8	15
Utg196346_LN:i:610930_RC:i:66_XO:i:0_pilon	273781	273799	TG	2	9.5	19
Utg196346_LN:i:610930_RC:i:66_XO:i:0_pilon	275720	275735	TTCA	4	4.0	16
Utg196346_LN:i:610930_RC:i:66_XO:i:0_pilon	276368	276380	AGGA	4	3.2	13
Utg196346_LN:i:610930_RC:i:66_XO:i:0_pilon	280040	280060	CAA	3	7.0	21
Utg196346_LN:i:610930_RC:i:66_XO:i:0_pilon	280204	280215	T	1	12.0	12
Utg196346_LN:i:610930_RC:i:66_XO:i:0_pilon	280991	281004	TTTG	4	3.5	14
Utg196346_LN:i:610930_RC:i:66_XO:i:0_pilon	281625	281644	A	1	20.0	20
Utg196346_LN:i:610930_RC:i:66_XO:i:0_pilon	282408	282421	TTG	3	4.7	14
Utg196346_LN:i:610930_RC:i:66_XO:i:0_pilon	283218	283233	T	1	16.0	16
Utg196346_LN:i:610930_RC:i:66_XO:i:0_pilon	286240	286260	ATTA	4	5.2	21
Utg196346_LN:i:610930_RC:i:66_XO:i:0_pilon	288439	288450	AATT	4	3.0	12
Utg196346_LN:i:610930_RC:i:66_XO:i:0_pilon	289810	289825	T	1	16.0	16
Utg196346_LN:i:610930_RC:i:66_XO:i:0_pilon	296276	296288	TAA	3	4.3	13
Utg196346_LN:i:610930_RC:i:66_XO:i:0_pilon	296944	296962	TTTA	4	4.8	19
Utg196346_LN:i:610930_RC:i:66_XO:i:0_pilon	297056	297070	CAA	3	5.0	15
Utg196346_LN:i:610930_RC:i:66_XO:i:0_pilon	298188	298210	AG	2	11.5	23
Utg196346_LN:i:610930_RC:i:66_XO:i:0_pilon	300967	300997	TTA	3	10.3	31
Utg196346_LN:i:610930_RC:i:66_XO:i:0_pilon	302611	302624	TTTG	4	3.5	14
Utg196346_LN:i:610930_RC:i:66_XO:i:0_pilon	304991	305006	TA	2	8.0	16
Utg196346_LN:i:610930_RC:i:66_XO:i:0_pilon	306336	306355	CT	2	10.0	20
Utg196346_LN:i:610930_RC:i:66_XO:i:0_pilon	308331	308350	CT	2	10.0	20
Utg196346_LN:i:610930_RC:i:66_XO:i:0_pilon	311487	311498	AT	2	6.0	12
Utg196346_LN:i:610930_RC:i:66_XO:i:0_pilon	317004	317021	TA	2	9.0	18
Utg196346_LN:i:610930_RC:i:66_XO:i:0_pilon	331848	331860	A	1	13.0	13
Utg196346_LN:i:610930_RC:i:66_XO:i:0_pilon	340482	340493	G	1	12.0	12
Utg196346_LN:i:610930_RC:i:66_XO:i:0_pilon	348068	348082	A	1	15.0	15
Utg196346_LN:i:610930_RC:i:66_XO:i:0_pilon	348463	348478	T	1	16.0	16
Utg196346_LN:i:610930_RC:i:66_XO:i:0_pilon	348613	348635	CA	2	11.5	23
Utg196346_LN:i:610930_RC:i:66_XO:i:0_pilon	349526	349544	C	1	19.0	19
Utg196346_LN:i:610930_RC:i:66_XO:i:0_pilon	351500	351513	TTG	3	4.7	14
Utg196346_LN:i:610930_RC:i:66_XO:i:0_pilon	352568	352582	A	1	15.0	15
Utg196346_LN:i:610930_RC:i:66_XO:i:0_pilon	359375	359387	AT	2	6.5	13
Utg196346_LN:i:610930_RC:i:66_XO:i:0_pilon	362389	362403	G	1	15.0	15
Utg196346_LN:i:610930_RC:i:66_XO:i:0_pilon	364564	364575	TG	2	6.0	12
Utg196346_LN:i:610930_RC:i:66_XO:i:0_pilon	367069	367081	ATA	3	4.3	13
Utg196346_LN:i:610930_RC:i:66_XO:i:0_pilon	367890	367901	AG	2	6.0	12
Utg196346_LN:i:610930_RC:i:66_XO:i:0_pilon	368630	368663	AG	2	17.0	34
Utg196346_LN:i:610930_RC:i:66_XO:i:0_pilon	382931	382943	AAT	3	4.3	13
Utg196346_LN:i:610930_RC:i:66_XO:i:0_pilon	382941	382993	AT	2	26.5	53
Utg196346_LN:i:610930_RC:i:66_XO:i:0_pilon	387901	387919	ATG	3	6.3	19
Utg196346_LN:i:610930_RC:i:66_XO:i:0_pilon	389464	389490	A	1	27.0	27
Utg196346_LN:i:610930_RC:i:66_XO:i:0_pilon	389885	389902	A	1	18.0	18
Utg196346_LN:i:610930_RC:i:66_XO:i:0_pilon	391038	391050	T	1	13.0	13
Utg196346_LN:i:610930_RC:i:66_XO:i:0_pilon	392725	392736	A	1	12.0	12
Utg196346_LN:i:610930_RC:i:66_XO:i:0_pilon	393186	393198	AG	2	6.5	13
Utg196346_LN:i:610930_RC:i:66_XO:i:0_pilon	396130	396141	A	1	12.0	12
Utg196346_LN:i:610930_RC:i:66_XO:i:0_pilon	396653	396674	AATA	4	5.5	22
Utg196346_LN:i:610930_RC:i:66_XO:i:0_pilon	398787	398798	G	1	12.0	12
Utg196346_LN:i:610930_RC:i:66_XO:i:0_pilon	399741	399759	T	1	19.0	19
Utg196346_LN:i:610930_RC:i:66_XO:i:0_pilon	399818	399837	T	1	20.0	20
Utg196346_LN:i:610930_RC:i:66_XO:i:0_pilon	400046	400061	A	1	16.0	16
Utg196346_LN:i:610930_RC:i:66_XO:i:0_pilon	400119	400131	A	1	13.0	13
Utg196346_LN:i:610930_RC:i:66_XO:i:0_pilon	400214	400225	A	1	12.0	12
Utg196346_LN:i:610930_RC:i:66_XO:i:0_pilon	400286	400306	A	1	21.0	21
Utg196346_LN:i:610930_RC:i:66_XO:i:0_pilon	400359	400383	A	1	25.0	25
Utg196346_LN:i:610930_RC:i:66_XO:i:0_pilon	401865	401880	GC	2	8.0	16
Utg196346_LN:i:610930_RC:i:66_XO:i:0_pilon	401881	401893	TCGA	4	3.2	13
Utg196346_LN:i:610930_RC:i:66_XO:i:0_pilon	404233	404247	AAAT	4	3.8	15
Utg196346_LN:i:610930_RC:i:66_XO:i:0_pilon	406119	406133	ATC	3	5.0	15
Utg196346_LN:i:610930_RC:i:66_XO:i:0_pilon	406775	406786	TAA	3	4.0	12
Utg196346_LN:i:610930_RC:i:66_XO:i:0_pilon	409254	409265	T	1	12.0	12
Utg196346_LN:i:610930_RC:i:66_XO:i:0_pilon	409800	409811	G	1	12.0	12
Utg196346_LN:i:610930_RC:i:66_XO:i:0_pilon	412802	412828	CA	2	13.5	27
Utg196346_LN:i:610930_RC:i:66_XO:i:0_pilon	412916	412931	CTAC	4	4.0	16
Utg196346_LN:i:610930_RC:i:66_XO:i:0_pilon	413153	413166	A	1	14.0	14
Utg196346_LN:i:610930_RC:i:66_XO:i:0_pilon	418666	418699	CT	2	17.0	34
Utg196346_LN:i:610930_RC:i:66_XO:i:0_pilon	423184	423196	CA	2	6.5	13
Utg196346_LN:i:610930_RC:i:66_XO:i:0_pilon	428167	428183	CT	2	8.5	17
Utg196346_LN:i:610930_RC:i:66_XO:i:0_pilon	428270	428281	T	1	12.0	12
Utg196346_LN:i:610930_RC:i:66_XO:i:0_pilon	430210	430222	AG	2	6.5	13
Utg196346_LN:i:610930_RC:i:66_XO:i:0_pilon	430244	430257	AAAT	4	3.5	14
Utg196346_LN:i:610930_RC:i:66_XO:i:0_pilon	431609	431621	AGA	3	4.3	13
Utg196346_LN:i:610930_RC:i:66_XO:i:0_pilon	436680	436692	CTGA	4	3.2	13
Utg196346_LN:i:610930_RC:i:66_XO:i:0_pilon	437605	437636	A	1	32.0	32
Utg196346_LN:i:610930_RC:i:66_XO:i:0_pilon	438385	438399	TGTA	4	3.8	15
Utg196346_LN:i:610930_RC:i:66_XO:i:0_pilon	449616	449630	A	1	15.0	15
Utg196346_LN:i:610930_RC:i:66_XO:i:0_pilon	452262	452275	A	1	14.0	14
Utg196346_LN:i:610930_RC:i:66_XO:i:0_pilon	452394	452421	AG	2	14.0	28
Utg196346_LN:i:610930_RC:i:66_XO:i:0_pilon	452899	452911	AAT	3	4.3	13
Utg196346_LN:i:610930_RC:i:66_XO:i:0_pilon	453072	453084	AAT	3	4.3	13
Utg196346_LN:i:610930_RC:i:66_XO:i:0_pilon	457416	457432	AAAC	4	4.2	17
Utg196346_LN:i:610930_RC:i:66_XO:i:0_pilon	459617	459630	C	1	14.0	14
Utg196346_LN:i:610930_RC:i:66_XO:i:0_pilon	460107	460119	G	1	13.0	13
Utg196346_LN:i:610930_RC:i:66_XO:i:0_pilon	460232	460245	TAT	3	4.7	14
Utg196346_LN:i:610930_RC:i:66_XO:i:0_pilon	460878	460889	CCCT	4	3.0	12
Utg196346_LN:i:610930_RC:i:66_XO:i:0_pilon	462043	462056	AAC	3	4.7	14
Utg196346_LN:i:610930_RC:i:66_XO:i:0_pilon	463872	463883	AAT	3	4.0	12
Utg196346_LN:i:610930_RC:i:66_XO:i:0_pilon	465006	465035	TC	2	15.0	30
Utg196346_LN:i:610930_RC:i:66_XO:i:0_pilon	467189	467200	T	1	12.0	12
Utg196346_LN:i:610930_RC:i:66_XO:i:0_pilon	469177	469190	AAG	3	4.7	14
Utg196346_LN:i:610930_RC:i:66_XO:i:0_pilon	469918	469929	TTC	3	4.0	12
Utg196346_LN:i:610930_RC:i:66_XO:i:0_pilon	471032	471043	CAAA	4	3.0	12
Utg196346_LN:i:610930_RC:i:66_XO:i:0_pilon	472032	472047	GT	2	8.0	16
Utg196346_LN:i:610930_RC:i:66_XO:i:0_pilon	472221	472245	GT	2	12.5	25
Utg196346_LN:i:610930_RC:i:66_XO:i:0_pilon	476870	476897	TC	2	14.0	28
Utg196346_LN:i:610930_RC:i:66_XO:i:0_pilon	477200	477220	CTTT	4	5.2	21
Utg196346_LN:i:610930_RC:i:66_XO:i:0_pilon	477262	477275	CT	2	7.0	14
Utg196346_LN:i:610930_RC:i:66_XO:i:0_pilon	477520	477539	TAT	3	6.7	20
Utg196346_LN:i:610930_RC:i:66_XO:i:0_pilon	478464	478477	AATA	4	3.5	14
Utg196346_LN:i:610930_RC:i:66_XO:i:0_pilon	481464	481478	TTCT	4	3.8	15
Utg196346_LN:i:610930_RC:i:66_XO:i:0_pilon	486102	486113	TTC	3	4.0	12
Utg196346_LN:i:610930_RC:i:66_XO:i:0_pilon	490740	490751	ATTT	4	3.0	12
Utg196346_LN:i:610930_RC:i:66_XO:i:0_pilon	491721	491732	T	1	12.0	12
Utg196346_LN:i:610930_RC:i:66_XO:i:0_pilon	493739	493750	C	1	12.0	12
Utg196346_LN:i:610930_RC:i:66_XO:i:0_pilon	498991	499003	CT	2	6.5	13
Utg196346_LN:i:610930_RC:i:66_XO:i:0_pilon	500700	500712	A	1	13.0	13
Utg196346_LN:i:610930_RC:i:66_XO:i:0_pilon	501317	501328	ATAA	4	3.0	12
Utg196346_LN:i:610930_RC:i:66_XO:i:0_pilon	502076	502091	TGG	3	5.3	16
Utg196346_LN:i:610930_RC:i:66_XO:i:0_pilon	508130	508141	GGA	3	4.0	12
Utg196346_LN:i:610930_RC:i:66_XO:i:0_pilon	510306	510333	TC	2	14.0	28
Utg196346_LN:i:610930_RC:i:66_XO:i:0_pilon	513100	513112	GGT	3	4.3	13
Utg196346_LN:i:610930_RC:i:66_XO:i:0_pilon	514890	514909	GA	2	10.0	20
Utg196346_LN:i:610930_RC:i:66_XO:i:0_pilon	514946	514957	GGA	3	4.0	12
Utg196346_LN:i:610930_RC:i:66_XO:i:0_pilon	516678	516691	T	1	14.0	14
Utg196346_LN:i:610930_RC:i:66_XO:i:0_pilon	523143	523165	TAA	3	7.7	23
Utg196346_LN:i:610930_RC:i:66_XO:i:0_pilon	523222	523233	TTCA	4	3.0	12
Utg196346_LN:i:610930_RC:i:66_XO:i:0_pilon	525398	525410	GTTT	4	3.2	13
Utg196346_LN:i:610930_RC:i:66_XO:i:0_pilon	530150	530164	C	1	15.0	15
Utg196346_LN:i:610930_RC:i:66_XO:i:0_pilon	530164	530179	CT	2	8.0	16
Utg196346_LN:i:610930_RC:i:66_XO:i:0_pilon	533857	533873	C	1	17.0	17
Utg196346_LN:i:610930_RC:i:66_XO:i:0_pilon	533912	533928	AT	2	8.5	17
Utg196346_LN:i:610930_RC:i:66_XO:i:0_pilon	533952	533963	AAAT	4	3.0	12
Utg196346_LN:i:610930_RC:i:66_XO:i:0_pilon	534989	535031	TA	2	21.5	43
Utg196346_LN:i:610930_RC:i:66_XO:i:0_pilon	537587	537598	T	1	12.0	12
Utg196346_LN:i:610930_RC:i:66_XO:i:0_pilon	538184	538195	TG	2	6.0	12
Utg196346_LN:i:610930_RC:i:66_XO:i:0_pilon	539076	539088	TA	2	6.5	13
Utg196346_LN:i:610930_RC:i:66_XO:i:0_pilon	540307	540323	TTG	3	5.7	17
Utg196346_LN:i:610930_RC:i:66_XO:i:0_pilon	540325	540338	T	1	14.0	14
Utg196346_LN:i:610930_RC:i:66_XO:i:0_pilon	540375	540393	A	1	19.0	19
Utg196346_LN:i:610930_RC:i:66_XO:i:0_pilon	542830	542847	GAA	3	6.0	18
Utg196346_LN:i:610930_RC:i:66_XO:i:0_pilon	542846	542858	A	1	13.0	13
Utg196346_LN:i:610930_RC:i:66_XO:i:0_pilon	544878	544889	GTTT	4	3.0	12
Utg196346_LN:i:610930_RC:i:66_XO:i:0_pilon	548566	548577	AT	2	6.0	12
Utg196346_LN:i:610930_RC:i:66_XO:i:0_pilon	548659	548670	TTGT	4	3.0	12
Utg196346_LN:i:610930_RC:i:66_XO:i:0_pilon	553064	553087	A	1	24.0	24
Utg196346_LN:i:610930_RC:i:66_XO:i:0_pilon	553461	553472	T	1	12.0	12
Utg196346_LN:i:610930_RC:i:66_XO:i:0_pilon	559205	559220	T	1	16.0	16
Utg196346_LN:i:610930_RC:i:66_XO:i:0_pilon	559229	559243	A	1	15.0	15
Utg196346_LN:i:610930_RC:i:66_XO:i:0_pilon	559402	559414	C	1	13.0	13
Utg196346_LN:i:610930_RC:i:66_XO:i:0_pilon	559722	559748	T	1	27.0	27
Utg196346_LN:i:610930_RC:i:66_XO:i:0_pilon	564328	564340	G	1	13.0	13
Utg196346_LN:i:610930_RC:i:66_XO:i:0_pilon	565322	565335	TAA	3	4.7	14
Utg196346_LN:i:610930_RC:i:66_XO:i:0_pilon	568088	568100	AGTC	4	3.2	13
Utg196346_LN:i:610930_RC:i:66_XO:i:0_pilon	571846	571862	T	1	17.0	17
Utg196346_LN:i:610930_RC:i:66_XO:i:0_pilon	572061	572072	T	1	12.0	12
Utg196346_LN:i:610930_RC:i:66_XO:i:0_pilon	574797	574820	TAT	3	8.0	24
Utg196346_LN:i:610930_RC:i:66_XO:i:0_pilon	578887	578899	G	1	13.0	13
Utg196346_LN:i:610930_RC:i:66_XO:i:0_pilon	581759	581770	GTCA	4	3.0	12
Utg196346_LN:i:610930_RC:i:66_XO:i:0_pilon	582895	582906	TG	2	6.0	12
Utg196346_LN:i:610930_RC:i:66_XO:i:0_pilon	589469	589481	G	1	13.0	13
Utg196346_LN:i:610930_RC:i:66_XO:i:0_pilon	597170	597181	CAA	3	4.0	12
Utg196346_LN:i:610930_RC:i:66_XO:i:0_pilon	598615	598643	AT	2	14.5	29
Utg196346_LN:i:610930_RC:i:66_XO:i:0_pilon	599921	599935	G	1	15.0	15
Utg196346_LN:i:610930_RC:i:66_XO:i:0_pilon	601228	601242	TC	2	7.5	15
Utg196346_LN:i:610930_RC:i:66_XO:i:0_pilon	601242	601256	T	1	15.0	15
Utg196346_LN:i:610930_RC:i:66_XO:i:0_pilon	603207	603218	TTG	3	4.0	12
Utg196346_LN:i:610930_RC:i:66_XO:i:0_pilon	605485	605505	A	1	21.0	21
Utg196346_LN:i:610930_RC:i:66_XO:i:0_pilon	607402	607416	A	1	15.0	15
Utg196346_LN:i:610930_RC:i:66_XO:i:0_pilon	608845	608865	A	1	21.0	21
Utg196348_LN:i:18394_RC:i:7_XO:i:0_pilon	1982	2002	AG	2	10.5	21
Utg196348_LN:i:18394_RC:i:7_XO:i:0_pilon	2306	2318	GAAG	4	3.2	13
Utg196348_LN:i:18394_RC:i:7_XO:i:0_pilon	2365	2385	AG	2	10.5	21
Utg196348_LN:i:18394_RC:i:7_XO:i:0_pilon	2989	3003	CT	2	7.5	15
Utg196348_LN:i:18394_RC:i:7_XO:i:0_pilon	3102	3116	TC	2	7.5	15
Utg196348_LN:i:18394_RC:i:7_XO:i:0_pilon	4837	4864	T	1	28.0	28
Utg196348_LN:i:18394_RC:i:7_XO:i:0_pilon	7915	7938	TAT	3	8.0	24
Utg196348_LN:i:18394_RC:i:7_XO:i:0_pilon	8162	8195	TAT	3	11.3	34
Utg196348_LN:i:18394_RC:i:7_XO:i:0_pilon	15223	15234	C	1	12.0	12
Utg196348_LN:i:18394_RC:i:7_XO:i:0_pilon	17277	17289	TGG	3	4.3	13
Utg196352_LN:i:248920_RC:i:44_XO:i:0_pilon	296	307	TTCC	4	3.0	12
Utg196352_LN:i:248920_RC:i:44_XO:i:0_pilon	1046	1059	C	1	14.0	14
Utg196352_LN:i:248920_RC:i:44_XO:i:0_pilon	1646	1670	TC	2	12.5	25
Utg196352_LN:i:248920_RC:i:44_XO:i:0_pilon	2455	2470	T	1	16.0	16
Utg196352_LN:i:248920_RC:i:44_XO:i:0_pilon	5335	5349	CATT	4	3.8	15
Utg196352_LN:i:248920_RC:i:44_XO:i:0_pilon	6208	6219	A	1	12.0	12
Utg196352_LN:i:248920_RC:i:44_XO:i:0_pilon	7134	7145	A	1	12.0	12
Utg196352_LN:i:248920_RC:i:44_XO:i:0_pilon	7544	7556	T	1	13.0	13
Utg196352_LN:i:248920_RC:i:44_XO:i:0_pilon	7887	7898	A	1	12.0	12
Utg196352_LN:i:248920_RC:i:44_XO:i:0_pilon	8537	8558	AG	2	11.0	22
Utg196352_LN:i:248920_RC:i:44_XO:i:0_pilon	8632	8644	GA	2	6.5	13
Utg196352_LN:i:248920_RC:i:44_XO:i:0_pilon	10073	10085	ATG	3	4.3	13
Utg196352_LN:i:248920_RC:i:44_XO:i:0_pilon	12674	12685	AATA	4	3.0	12
Utg196352_LN:i:248920_RC:i:44_XO:i:0_pilon	13445	13456	AAAT	4	3.0	12
Utg196352_LN:i:248920_RC:i:44_XO:i:0_pilon	13807	13819	C	1	13.0	13
Utg196352_LN:i:248920_RC:i:44_XO:i:0_pilon	14947	14958	GAA	3	4.0	12
Utg196352_LN:i:248920_RC:i:44_XO:i:0_pilon	19364	19376	T	1	13.0	13
Utg196352_LN:i:248920_RC:i:44_XO:i:0_pilon	21272	21284	AGAC	4	3.2	13
Utg196352_LN:i:248920_RC:i:44_XO:i:0_pilon	22005	22027	ATTG	4	5.8	23
Utg196352_LN:i:248920_RC:i:44_XO:i:0_pilon	25832	25845	CCTC	4	3.5	14
Utg196352_LN:i:248920_RC:i:44_XO:i:0_pilon	27027	27040	AACA	4	3.5	14
Utg196352_LN:i:248920_RC:i:44_XO:i:0_pilon	27662	27673	AAAT	4	3.0	12
Utg196352_LN:i:248920_RC:i:44_XO:i:0_pilon	30289	30307	A	1	19.0	19
Utg196352_LN:i:248920_RC:i:44_XO:i:0_pilon	31258	31269	AAG	3	4.0	12
Utg196352_LN:i:248920_RC:i:44_XO:i:0_pilon	33583	33602	A	1	20.0	20
Utg196352_LN:i:248920_RC:i:44_XO:i:0_pilon	33989	34002	T	1	14.0	14
Utg196352_LN:i:248920_RC:i:44_XO:i:0_pilon	35150	35161	T	1	12.0	12
Utg196352_LN:i:248920_RC:i:44_XO:i:0_pilon	35229	35240	T	1	12.0	12
Utg196352_LN:i:248920_RC:i:44_XO:i:0_pilon	35331	35342	G	1	12.0	12
Utg196352_LN:i:248920_RC:i:44_XO:i:0_pilon	41506	41517	C	1	12.0	12
Utg196352_LN:i:248920_RC:i:44_XO:i:0_pilon	47192	47203	TGTT	4	3.0	12
Utg196352_LN:i:248920_RC:i:44_XO:i:0_pilon	53326	53338	ATCC	4	3.2	13
Utg196352_LN:i:248920_RC:i:44_XO:i:0_pilon	53807	53818	TCAC	4	3.0	12
Utg196352_LN:i:248920_RC:i:44_XO:i:0_pilon	65487	65499	TG	2	6.5	13
Utg196352_LN:i:248920_RC:i:44_XO:i:0_pilon	68183	68201	TGA	3	6.3	19
Utg196352_LN:i:248920_RC:i:44_XO:i:0_pilon	69812	69828	AG	2	8.5	17
Utg196352_LN:i:248920_RC:i:44_XO:i:0_pilon	70633	70653	GT	2	10.5	21
Utg196352_LN:i:248920_RC:i:44_XO:i:0_pilon	78620	78632	AAT	3	4.3	13
Utg196352_LN:i:248920_RC:i:44_XO:i:0_pilon	79753	79765	C	1	13.0	13
Utg196352_LN:i:248920_RC:i:44_XO:i:0_pilon	80941	80964	T	1	24.0	24
Utg196352_LN:i:248920_RC:i:44_XO:i:0_pilon	86061	86074	C	1	14.0	14
Utg196352_LN:i:248920_RC:i:44_XO:i:0_pilon	86385	86396	C	1	12.0	12
Utg196352_LN:i:248920_RC:i:44_XO:i:0_pilon	87298	87318	AG	2	10.5	21
Utg196352_LN:i:248920_RC:i:44_XO:i:0_pilon	87463	87486	AG	2	12.0	24
Utg196352_LN:i:248920_RC:i:44_XO:i:0_pilon	88019	88035	T	1	17.0	17
Utg196352_LN:i:248920_RC:i:44_XO:i:0_pilon	88582	88605	T	1	24.0	24
Utg196352_LN:i:248920_RC:i:44_XO:i:0_pilon	89207	89218	A	1	12.0	12
Utg196352_LN:i:248920_RC:i:44_XO:i:0_pilon	89502	89515	C	1	14.0	14
Utg196352_LN:i:248920_RC:i:44_XO:i:0_pilon	90162	90188	TA	2	13.5	27
Utg196352_LN:i:248920_RC:i:44_XO:i:0_pilon	90296	90313	TAT	3	6.0	18
Utg196352_LN:i:248920_RC:i:44_XO:i:0_pilon	90311	90340	TA	2	15.0	30
Utg196352_LN:i:248920_RC:i:44_XO:i:0_pilon	91234	91252	A	1	19.0	19
Utg196352_LN:i:248920_RC:i:44_XO:i:0_pilon	92934	92952	A	1	19.0	19
Utg196352_LN:i:248920_RC:i:44_XO:i:0_pilon	93414	93426	C	1	13.0	13
Utg196352_LN:i:248920_RC:i:44_XO:i:0_pilon	93907	93922	G	1	16.0	16
Utg196352_LN:i:248920_RC:i:44_XO:i:0_pilon	97078	97089	TTG	3	4.0	12
Utg196352_LN:i:248920_RC:i:44_XO:i:0_pilon	98738	98749	TCGT	4	3.0	12
Utg196352_LN:i:248920_RC:i:44_XO:i:0_pilon	102733	102745	TCTT	4	3.2	13
Utg196352_LN:i:248920_RC:i:44_XO:i:0_pilon	103150	103165	T	1	16.0	16
Utg196352_LN:i:248920_RC:i:44_XO:i:0_pilon	103247	103258	T	1	12.0	12
Utg196352_LN:i:248920_RC:i:44_XO:i:0_pilon	106059	106081	TG	2	11.5	23
Utg196352_LN:i:248920_RC:i:44_XO:i:0_pilon	108634	108650	CT	2	8.5	17
Utg196352_LN:i:248920_RC:i:44_XO:i:0_pilon	108751	108762	T	1	12.0	12
Utg196352_LN:i:248920_RC:i:44_XO:i:0_pilon	110724	110737	A	1	14.0	14
Utg196352_LN:i:248920_RC:i:44_XO:i:0_pilon	110807	110825	A	1	19.0	19
Utg196352_LN:i:248920_RC:i:44_XO:i:0_pilon	113770	113797	TG	2	14.0	28
Utg196352_LN:i:248920_RC:i:44_XO:i:0_pilon	115264	115279	G	1	16.0	16
Utg196352_LN:i:248920_RC:i:44_XO:i:0_pilon	115699	115722	A	1	24.0	24
Utg196352_LN:i:248920_RC:i:44_XO:i:0_pilon	116366	116382	GCTT	4	4.2	17
Utg196352_LN:i:248920_RC:i:44_XO:i:0_pilon	120442	120460	T	1	19.0	19
Utg196352_LN:i:248920_RC:i:44_XO:i:0_pilon	126034	126065	TGTC	4	8.0	32
Utg196352_LN:i:248920_RC:i:44_XO:i:0_pilon	128810	128822	TC	2	6.5	13
Utg196352_LN:i:248920_RC:i:44_XO:i:0_pilon	129137	129148	AT	2	6.0	12
Utg196352_LN:i:248920_RC:i:44_XO:i:0_pilon	130236	130249	TG	2	7.0	14
Utg196352_LN:i:248920_RC:i:44_XO:i:0_pilon	137290	137315	A	1	26.0	26
Utg196352_LN:i:248920_RC:i:44_XO:i:0_pilon	139291	139307	TTC	3	5.7	17
Utg196352_LN:i:248920_RC:i:44_XO:i:0_pilon	140913	140934	A	1	22.0	22
Utg196352_LN:i:248920_RC:i:44_XO:i:0_pilon	140934	140945	AT	2	6.0	12
Utg196352_LN:i:248920_RC:i:44_XO:i:0_pilon	141569	141581	AAT	3	4.3	13
Utg196352_LN:i:248920_RC:i:44_XO:i:0_pilon	149054	149067	ATT	3	4.7	14
Utg196352_LN:i:248920_RC:i:44_XO:i:0_pilon	150506	150518	T	1	13.0	13
Utg196352_LN:i:248920_RC:i:44_XO:i:0_pilon	156279	156291	G	1	13.0	13
Utg196352_LN:i:248920_RC:i:44_XO:i:0_pilon	158760	158771	C	1	12.0	12
Utg196352_LN:i:248920_RC:i:44_XO:i:0_pilon	158891	158908	A	1	18.0	18
Utg196352_LN:i:248920_RC:i:44_XO:i:0_pilon	161346	161358	ATA	3	4.3	13
Utg196352_LN:i:248920_RC:i:44_XO:i:0_pilon	167551	167575	T	1	25.0	25
Utg196352_LN:i:248920_RC:i:44_XO:i:0_pilon	170701	170717	ATG	3	5.7	17
Utg196352_LN:i:248920_RC:i:44_XO:i:0_pilon	172222	172233	G	1	12.0	12
Utg196352_LN:i:248920_RC:i:44_XO:i:0_pilon	176471	176526	AT	2	28.0	56
Utg196352_LN:i:248920_RC:i:44_XO:i:0_pilon	179428	179449	A	1	22.0	22
Utg196352_LN:i:248920_RC:i:44_XO:i:0_pilon	183453	183466	C	1	14.0	14
Utg196352_LN:i:248920_RC:i:44_XO:i:0_pilon	189930	189957	GA	2	14.0	28
Utg196352_LN:i:248920_RC:i:44_XO:i:0_pilon	197469	197480	G	1	12.0	12
Utg196352_LN:i:248920_RC:i:44_XO:i:0_pilon	199232	199262	TG	2	15.5	31
Utg196352_LN:i:248920_RC:i:44_XO:i:0_pilon	201993	202004	ATA	3	4.0	12
Utg196352_LN:i:248920_RC:i:44_XO:i:0_pilon	211346	211359	TAT	3	4.7	14
Utg196352_LN:i:248920_RC:i:44_XO:i:0_pilon	214428	214456	AC	2	14.5	29
Utg196352_LN:i:248920_RC:i:44_XO:i:0_pilon	217170	217182	T	1	13.0	13
Utg196352_LN:i:248920_RC:i:44_XO:i:0_pilon	219077	219088	AAC	3	4.0	12
Utg196352_LN:i:248920_RC:i:44_XO:i:0_pilon	219948	219960	ATA	3	4.3	13
Utg196352_LN:i:248920_RC:i:44_XO:i:0_pilon	224916	224942	CT	2	13.5	27
Utg196352_LN:i:248920_RC:i:44_XO:i:0_pilon	224947	224987	TA	2	20.5	41
Utg196352_LN:i:248920_RC:i:44_XO:i:0_pilon	224987	225003	TG	2	8.5	17
Utg196352_LN:i:248920_RC:i:44_XO:i:0_pilon	225105	225118	G	1	14.0	14
Utg196352_LN:i:248920_RC:i:44_XO:i:0_pilon	227108	227130	CA	2	11.5	23
Utg196352_LN:i:248920_RC:i:44_XO:i:0_pilon	228862	228873	TTC	3	4.0	12
Utg196352_LN:i:248920_RC:i:44_XO:i:0_pilon	228891	228916	T	1	26.0	26
Utg196352_LN:i:248920_RC:i:44_XO:i:0_pilon	229985	229997	AAAC	4	3.2	13
Utg196352_LN:i:248920_RC:i:44_XO:i:0_pilon	236286	236299	TGA	3	4.7	14
Utg196352_LN:i:248920_RC:i:44_XO:i:0_pilon	238207	238228	ATA	3	7.3	22
Utg196352_LN:i:248920_RC:i:44_XO:i:0_pilon	239194	239208	A	1	15.0	15
Utg196352_LN:i:248920_RC:i:44_XO:i:0_pilon	242238	242249	CATG	4	3.0	12
Utg196352_LN:i:248920_RC:i:44_XO:i:0_pilon	244674	244685	AC	2	6.0	12
Utg196352_LN:i:248920_RC:i:44_XO:i:0_pilon	244685	244696	CT	2	6.0	12
Utg196352_LN:i:248920_RC:i:44_XO:i:0_pilon	251784	251798	AGAA	4	3.8	15
Utg196352_LN:i:248920_RC:i:44_XO:i:0_pilon	252485	252497	ACG	3	4.3	13
Utg196354_LN:i:362673_RC:i:22_XO:i:0_pilon	7045	7056	AAAC	4	3.0	12
Utg196354_LN:i:362673_RC:i:22_XO:i:0_pilon	24942	24954	G	1	13.0	13
Utg196354_LN:i:362673_RC:i:22_XO:i:0_pilon	30825	30850	AT	2	13.0	26
Utg196354_LN:i:362673_RC:i:22_XO:i:0_pilon	34768	34784	TC	2	8.5	17
Utg196354_LN:i:362673_RC:i:22_XO:i:0_pilon	36444	36457	TC	2	7.0	14
Utg196354_LN:i:362673_RC:i:22_XO:i:0_pilon	39962	39985	TC	2	12.0	24
Utg196354_LN:i:362673_RC:i:22_XO:i:0_pilon	46009	46031	TC	2	11.5	23
Utg196354_LN:i:362673_RC:i:22_XO:i:0_pilon	50379	50394	AG	2	8.0	16
Utg196354_LN:i:362673_RC:i:22_XO:i:0_pilon	50418	50429	A	1	12.0	12
Utg196354_LN:i:362673_RC:i:22_XO:i:0_pilon	51225	51236	GAAG	4	3.0	12
Utg196354_LN:i:362673_RC:i:22_XO:i:0_pilon	53397	53408	T	1	12.0	12
Utg196354_LN:i:362673_RC:i:22_XO:i:0_pilon	54138	54156	CT	2	9.5	19
Utg196354_LN:i:362673_RC:i:22_XO:i:0_pilon	54745	54774	TA	2	15.0	30
Utg196354_LN:i:362673_RC:i:22_XO:i:0_pilon	60680	60707	A	1	28.0	28
Utg196354_LN:i:362673_RC:i:22_XO:i:0_pilon	61948	61962	TG	2	7.5	15
Utg196354_LN:i:362673_RC:i:22_XO:i:0_pilon	62697	62708	A	1	12.0	12
Utg196354_LN:i:362673_RC:i:22_XO:i:0_pilon	66444	66455	CAA	3	4.0	12
Utg196354_LN:i:362673_RC:i:22_XO:i:0_pilon	74456	74469	TAT	3	4.7	14
Utg196354_LN:i:362673_RC:i:22_XO:i:0_pilon	75773	75785	T	1	13.0	13
Utg196354_LN:i:362673_RC:i:22_XO:i:0_pilon	76304	76315	TAAA	4	3.0	12
Utg196354_LN:i:362673_RC:i:22_XO:i:0_pilon	80287	80303	C	1	17.0	17
Utg196354_LN:i:362673_RC:i:22_XO:i:0_pilon	80690	80705	CT	2	8.0	16
Utg196354_LN:i:362673_RC:i:22_XO:i:0_pilon	84879	84898	A	1	20.0	20
Utg196354_LN:i:362673_RC:i:22_XO:i:0_pilon	85507	85523	AG	2	8.5	17
Utg196354_LN:i:362673_RC:i:22_XO:i:0_pilon	87971	87988	T	1	18.0	18
Utg196354_LN:i:362673_RC:i:22_XO:i:0_pilon	88125	88139	AACC	4	3.8	15
Utg196354_LN:i:362673_RC:i:22_XO:i:0_pilon	93631	93645	T	1	15.0	15
Utg196354_LN:i:362673_RC:i:22_XO:i:0_pilon	98093	98104	T	1	12.0	12
Utg196354_LN:i:362673_RC:i:22_XO:i:0_pilon	100627	100638	GGAG	4	3.0	12
Utg196354_LN:i:362673_RC:i:22_XO:i:0_pilon	100699	100712	ATG	3	4.7	14
Utg196354_LN:i:362673_RC:i:22_XO:i:0_pilon	102024	102072	ATA	3	16.3	49
Utg196354_LN:i:362673_RC:i:22_XO:i:0_pilon	102139	102150	ATTA	4	3.0	12
Utg196354_LN:i:362673_RC:i:22_XO:i:0_pilon	110195	110208	A	1	14.0	14
Utg196354_LN:i:362673_RC:i:22_XO:i:0_pilon	113275	113296	A	1	22.0	22
Utg196354_LN:i:362673_RC:i:22_XO:i:0_pilon	113522	113533	TAAT	4	3.0	12
Utg196354_LN:i:362673_RC:i:22_XO:i:0_pilon	117284	117301	A	1	18.0	18
Utg196354_LN:i:362673_RC:i:22_XO:i:0_pilon	124574	124586	A	1	13.0	13
Utg196354_LN:i:362673_RC:i:22_XO:i:0_pilon	124867	124878	A	1	12.0	12
Utg196354_LN:i:362673_RC:i:22_XO:i:0_pilon	127364	127377	TTG	3	4.7	14
Utg196354_LN:i:362673_RC:i:22_XO:i:0_pilon	132043	132054	ATGT	4	3.0	12
Utg196354_LN:i:362673_RC:i:22_XO:i:0_pilon	137086	137098	T	1	13.0	13
Utg196354_LN:i:362673_RC:i:22_XO:i:0_pilon	138183	138195	TTTC	4	3.2	13
Utg196354_LN:i:362673_RC:i:22_XO:i:0_pilon	138827	138838	CATG	4	3.0	12
Utg196354_LN:i:362673_RC:i:22_XO:i:0_pilon	139299	139314	AACA	4	4.0	16
Utg196354_LN:i:362673_RC:i:22_XO:i:0_pilon	143425	143436	AAAG	4	3.0	12
Utg196354_LN:i:362673_RC:i:22_XO:i:0_pilon	143801	143813	A	1	13.0	13
Utg196354_LN:i:362673_RC:i:22_XO:i:0_pilon	144795	144806	GAAA	4	3.0	12
Utg196354_LN:i:362673_RC:i:22_XO:i:0_pilon	149643	149663	TC	2	10.5	21
Utg196354_LN:i:362673_RC:i:22_XO:i:0_pilon	155638	155664	TCTG	4	6.8	27
Utg196354_LN:i:362673_RC:i:22_XO:i:0_pilon	155843	155854	TAGA	4	3.0	12
Utg196354_LN:i:362673_RC:i:22_XO:i:0_pilon	157599	157611	TGAA	4	3.2	13
Utg196354_LN:i:362673_RC:i:22_XO:i:0_pilon	162863	162878	A	1	16.0	16
Utg196354_LN:i:362673_RC:i:22_XO:i:0_pilon	164516	164549	A	1	34.0	34
Utg196354_LN:i:362673_RC:i:22_XO:i:0_pilon	164934	164946	T	1	13.0	13
Utg196354_LN:i:362673_RC:i:22_XO:i:0_pilon	165734	165745	A	1	12.0	12
Utg196354_LN:i:362673_RC:i:22_XO:i:0_pilon	167186	167202	TTC	3	5.7	17
Utg196354_LN:i:362673_RC:i:22_XO:i:0_pilon	167578	167589	TTCA	4	3.0	12
Utg196354_LN:i:362673_RC:i:22_XO:i:0_pilon	169098	169121	CT	2	12.0	24
Utg196354_LN:i:362673_RC:i:22_XO:i:0_pilon	170647	170668	CT	2	11.0	22
Utg196354_LN:i:362673_RC:i:22_XO:i:0_pilon	173545	173562	A	1	18.0	18
Utg196354_LN:i:362673_RC:i:22_XO:i:0_pilon	178025	178036	A	1	12.0	12
Utg196354_LN:i:362673_RC:i:22_XO:i:0_pilon	178857	178868	G	1	12.0	12
Utg196354_LN:i:362673_RC:i:22_XO:i:0_pilon	179803	179814	TGTT	4	3.0	12
Utg196354_LN:i:362673_RC:i:22_XO:i:0_pilon	179900	179923	ATT	3	8.0	24
Utg196354_LN:i:362673_RC:i:22_XO:i:0_pilon	183958	183983	TC	2	13.0	26
Utg196354_LN:i:362673_RC:i:22_XO:i:0_pilon	185553	185564	G	1	12.0	12
Utg196354_LN:i:362673_RC:i:22_XO:i:0_pilon	188733	188744	G	1	12.0	12
Utg196354_LN:i:362673_RC:i:22_XO:i:0_pilon	189361	189385	AG	2	12.5	25
Utg196354_LN:i:362673_RC:i:22_XO:i:0_pilon	194610	194627	A	1	18.0	18
Utg196354_LN:i:362673_RC:i:22_XO:i:0_pilon	194728	194739	CTTT	4	3.0	12
Utg196354_LN:i:362673_RC:i:22_XO:i:0_pilon	200583	200629	GA	2	23.5	47
Utg196354_LN:i:362673_RC:i:22_XO:i:0_pilon	200665	200677	AAT	3	4.3	13
Utg196354_LN:i:362673_RC:i:22_XO:i:0_pilon	201215	201231	CCTC	4	4.2	17
Utg196354_LN:i:362673_RC:i:22_XO:i:0_pilon	201326	201363	CT	2	19.0	38
Utg196354_LN:i:362673_RC:i:22_XO:i:0_pilon	201372	201384	T	1	13.0	13
Utg196354_LN:i:362673_RC:i:22_XO:i:0_pilon	201385	201396	G	1	12.0	12
Utg196354_LN:i:362673_RC:i:22_XO:i:0_pilon	202062	202073	TAA	3	4.0	12
Utg196354_LN:i:362673_RC:i:22_XO:i:0_pilon	205231	205252	AG	2	11.0	22
Utg196354_LN:i:362673_RC:i:22_XO:i:0_pilon	205384	205395	GTAT	4	3.0	12
Utg196354_LN:i:362673_RC:i:22_XO:i:0_pilon	207013	207024	C	1	12.0	12
Utg196354_LN:i:362673_RC:i:22_XO:i:0_pilon	208731	208743	G	1	13.0	13
Utg196354_LN:i:362673_RC:i:22_XO:i:0_pilon	209113	209137	A	1	25.0	25
Utg196354_LN:i:362673_RC:i:22_XO:i:0_pilon	210548	210560	G	1	13.0	13
Utg196354_LN:i:362673_RC:i:22_XO:i:0_pilon	211447	211466	T	1	20.0	20
Utg196354_LN:i:362673_RC:i:22_XO:i:0_pilon	211553	211567	A	1	15.0	15
Utg196354_LN:i:362673_RC:i:22_XO:i:0_pilon	213762	213774	A	1	13.0	13
Utg196354_LN:i:362673_RC:i:22_XO:i:0_pilon	215346	215360	AG	2	7.5	15
Utg196354_LN:i:362673_RC:i:22_XO:i:0_pilon	217682	217711	CCT	3	10.0	30
Utg196354_LN:i:362673_RC:i:22_XO:i:0_pilon	218265	218287	T	1	23.0	23
Utg196354_LN:i:362673_RC:i:22_XO:i:0_pilon	220102	220113	G	1	12.0	12
Utg196354_LN:i:362673_RC:i:22_XO:i:0_pilon	225086	225097	TCTT	4	3.0	12
Utg196354_LN:i:362673_RC:i:22_XO:i:0_pilon	225102	225113	GT	2	6.0	12
Utg196354_LN:i:362673_RC:i:22_XO:i:0_pilon	228806	228819	C	1	14.0	14
Utg196354_LN:i:362673_RC:i:22_XO:i:0_pilon	232074	232085	C	1	12.0	12
Utg196354_LN:i:362673_RC:i:22_XO:i:0_pilon	233850	233861	AATG	4	3.0	12
Utg196354_LN:i:362673_RC:i:22_XO:i:0_pilon	233871	233885	ATGG	4	3.8	15
Utg196354_LN:i:362673_RC:i:22_XO:i:0_pilon	233934	233958	A	1	25.0	25
Utg196354_LN:i:362673_RC:i:22_XO:i:0_pilon	234043	234058	ATGG	4	4.0	16
Utg196354_LN:i:362673_RC:i:22_XO:i:0_pilon	234682	234700	TGGG	4	4.8	19
Utg196354_LN:i:362673_RC:i:22_XO:i:0_pilon	234698	234715	TGGA	4	4.5	18
Utg196354_LN:i:362673_RC:i:22_XO:i:0_pilon	237466	237478	AC	2	6.5	13
Utg196354_LN:i:362673_RC:i:22_XO:i:0_pilon	246413	246428	CTC	3	5.3	16
Utg196354_LN:i:362673_RC:i:22_XO:i:0_pilon	247241	247253	ATT	3	4.3	13
Utg196354_LN:i:362673_RC:i:22_XO:i:0_pilon	250376	250389	ATC	3	4.7	14
Utg196354_LN:i:362673_RC:i:22_XO:i:0_pilon	251985	252008	T	1	24.0	24
Utg196354_LN:i:362673_RC:i:22_XO:i:0_pilon	253442	253464	AG	2	11.5	23
Utg196354_LN:i:362673_RC:i:22_XO:i:0_pilon	254406	254417	ATAA	4	3.0	12
Utg196354_LN:i:362673_RC:i:22_XO:i:0_pilon	254453	254464	A	1	12.0	12
Utg196354_LN:i:362673_RC:i:22_XO:i:0_pilon	256813	256827	AG	2	7.5	15
Utg196354_LN:i:362673_RC:i:22_XO:i:0_pilon	261001	261029	T	1	29.0	29
Utg196354_LN:i:362673_RC:i:22_XO:i:0_pilon	265337	265348	T	1	12.0	12
Utg196354_LN:i:362673_RC:i:22_XO:i:0_pilon	276293	276308	TCCC	4	4.0	16
Utg196354_LN:i:362673_RC:i:22_XO:i:0_pilon	278543	278554	CATG	4	3.0	12
Utg196354_LN:i:362673_RC:i:22_XO:i:0_pilon	278586	278598	TTGC	4	3.2	13
Utg196354_LN:i:362673_RC:i:22_XO:i:0_pilon	284477	284490	A	1	14.0	14
Utg196354_LN:i:362673_RC:i:22_XO:i:0_pilon	288659	288671	ATCC	4	3.2	13
Utg196354_LN:i:362673_RC:i:22_XO:i:0_pilon	295212	295234	TTTA	4	5.8	23
Utg196354_LN:i:362673_RC:i:22_XO:i:0_pilon	296111	296123	ATAA	4	3.2	13
Utg196354_LN:i:362673_RC:i:22_XO:i:0_pilon	298257	298271	CATG	4	3.8	15
Utg196354_LN:i:362673_RC:i:22_XO:i:0_pilon	298458	298470	T	1	13.0	13
Utg196354_LN:i:362673_RC:i:22_XO:i:0_pilon	299213	299226	TAA	3	4.7	14
Utg196354_LN:i:362673_RC:i:22_XO:i:0_pilon	303844	303855	GA	2	6.0	12
Utg196354_LN:i:362673_RC:i:22_XO:i:0_pilon	306701	306720	A	1	20.0	20
Utg196354_LN:i:362673_RC:i:22_XO:i:0_pilon	306790	306802	TATT	4	3.2	13
Utg196354_LN:i:362673_RC:i:22_XO:i:0_pilon	307078	307097	AT	2	10.0	20
Utg196354_LN:i:362673_RC:i:22_XO:i:0_pilon	307315	307327	A	1	13.0	13
Utg196354_LN:i:362673_RC:i:22_XO:i:0_pilon	310782	310793	TCT	3	4.0	12
Utg196354_LN:i:362673_RC:i:22_XO:i:0_pilon	313769	313784	T	1	16.0	16
Utg196354_LN:i:362673_RC:i:22_XO:i:0_pilon	313813	313826	A	1	14.0	14
Utg196354_LN:i:362673_RC:i:22_XO:i:0_pilon	315647	315658	GAT	3	4.0	12
Utg196354_LN:i:362673_RC:i:22_XO:i:0_pilon	316475	316486	CAA	3	4.0	12
Utg196354_LN:i:362673_RC:i:22_XO:i:0_pilon	318912	318935	AT	2	12.0	24
Utg196354_LN:i:362673_RC:i:22_XO:i:0_pilon	321756	321769	TATT	4	3.5	14
Utg196354_LN:i:362673_RC:i:22_XO:i:0_pilon	329456	329473	AT	2	9.0	18
Utg196354_LN:i:362673_RC:i:22_XO:i:0_pilon	329898	329938	TTA	3	13.7	41
Utg196354_LN:i:362673_RC:i:22_XO:i:0_pilon	330202	330216	GA	2	7.5	15
Utg196354_LN:i:362673_RC:i:22_XO:i:0_pilon	333380	333391	G	1	12.0	12
Utg196354_LN:i:362673_RC:i:22_XO:i:0_pilon	341111	341125	TA	2	7.5	15
Utg196354_LN:i:362673_RC:i:22_XO:i:0_pilon	341531	341544	TTA	3	4.7	14
Utg196354_LN:i:362673_RC:i:22_XO:i:0_pilon	341809	341822	AG	2	7.0	14
Utg196354_LN:i:362673_RC:i:22_XO:i:0_pilon	350567	350582	TAT	3	5.3	16
Utg196354_LN:i:362673_RC:i:22_XO:i:0_pilon	351303	351315	A	1	13.0	13
Utg196354_LN:i:362673_RC:i:22_XO:i:0_pilon	355074	355085	TATT	4	3.0	12
Utg196354_LN:i:362673_RC:i:22_XO:i:0_pilon	361580	361592	AAC	3	4.3	13
Utg196356_LN:i:524616_RC:i:58_XO:i:0_pilon	1729	1740	AT	2	6.0	12
Utg196356_LN:i:524616_RC:i:58_XO:i:0_pilon	1931	1943	AAT	3	4.3	13
Utg196356_LN:i:524616_RC:i:58_XO:i:0_pilon	11265	11276	G	1	12.0	12
Utg196356_LN:i:524616_RC:i:58_XO:i:0_pilon	12541	12559	CA	2	9.5	19
Utg196356_LN:i:524616_RC:i:58_XO:i:0_pilon	15568	15585	T	1	18.0	18
Utg196356_LN:i:524616_RC:i:58_XO:i:0_pilon	17889	17900	TTTC	4	3.0	12
Utg196356_LN:i:524616_RC:i:58_XO:i:0_pilon	18668	18690	AGG	3	7.7	23
Utg196356_LN:i:524616_RC:i:58_XO:i:0_pilon	19934	19946	C	1	13.0	13
Utg196356_LN:i:524616_RC:i:58_XO:i:0_pilon	21053	21067	ATA	3	5.0	15
Utg196356_LN:i:524616_RC:i:58_XO:i:0_pilon	21496	21508	TAT	3	4.3	13
Utg196356_LN:i:524616_RC:i:58_XO:i:0_pilon	21547	21558	C	1	12.0	12
Utg196356_LN:i:524616_RC:i:58_XO:i:0_pilon	22792	22814	A	1	23.0	23
Utg196356_LN:i:524616_RC:i:58_XO:i:0_pilon	23508	23521	G	1	14.0	14
Utg196356_LN:i:524616_RC:i:58_XO:i:0_pilon	23930	23944	C	1	15.0	15
Utg196356_LN:i:524616_RC:i:58_XO:i:0_pilon	25317	25336	T	1	20.0	20
Utg196356_LN:i:524616_RC:i:58_XO:i:0_pilon	25343	25362	A	1	20.0	20
Utg196356_LN:i:524616_RC:i:58_XO:i:0_pilon	25537	25549	C	1	13.0	13
Utg196356_LN:i:524616_RC:i:58_XO:i:0_pilon	32156	32167	C	1	12.0	12
Utg196356_LN:i:524616_RC:i:58_XO:i:0_pilon	32207	32218	A	1	12.0	12
Utg196356_LN:i:524616_RC:i:58_XO:i:0_pilon	32288	32307	T	1	20.0	20
Utg196356_LN:i:524616_RC:i:58_XO:i:0_pilon	36357	36377	TA	2	10.5	21
Utg196356_LN:i:524616_RC:i:58_XO:i:0_pilon	38634	38657	CT	2	12.0	24
Utg196356_LN:i:524616_RC:i:58_XO:i:0_pilon	38882	38894	AGA	3	4.3	13
Utg196356_LN:i:524616_RC:i:58_XO:i:0_pilon	39385	39398	AAAT	4	3.5	14
Utg196356_LN:i:524616_RC:i:58_XO:i:0_pilon	39562	39574	TTTA	4	3.2	13
Utg196356_LN:i:524616_RC:i:58_XO:i:0_pilon	40153	40164	G	1	12.0	12
Utg196356_LN:i:524616_RC:i:58_XO:i:0_pilon	40330	40358	AG	2	14.5	29
Utg196356_LN:i:524616_RC:i:58_XO:i:0_pilon	41177	41202	TG	2	13.0	26
Utg196356_LN:i:524616_RC:i:58_XO:i:0_pilon	43320	43336	GGTC	4	4.2	17
Utg196356_LN:i:524616_RC:i:58_XO:i:0_pilon	44036	44052	GT	2	8.5	17
Utg196356_LN:i:524616_RC:i:58_XO:i:0_pilon	45017	45030	TAA	3	4.7	14
Utg196356_LN:i:524616_RC:i:58_XO:i:0_pilon	48183	48203	ATA	3	7.0	21
Utg196356_LN:i:524616_RC:i:58_XO:i:0_pilon	48286	48306	AAAT	4	5.2	21
Utg196356_LN:i:524616_RC:i:58_XO:i:0_pilon	49194	49227	CT	2	17.0	34
Utg196356_LN:i:524616_RC:i:58_XO:i:0_pilon	49545	49571	TC	2	13.5	27
Utg196356_LN:i:524616_RC:i:58_XO:i:0_pilon	54088	54103	T	1	16.0	16
Utg196356_LN:i:524616_RC:i:58_XO:i:0_pilon	55887	55898	CAA	3	4.0	12
Utg196356_LN:i:524616_RC:i:58_XO:i:0_pilon	58773	58790	TATG	4	4.5	18
Utg196356_LN:i:524616_RC:i:58_XO:i:0_pilon	61931	61942	G	1	12.0	12
Utg196356_LN:i:524616_RC:i:58_XO:i:0_pilon	62366	62377	AGGG	4	3.0	12
Utg196356_LN:i:524616_RC:i:58_XO:i:0_pilon	62541	62552	C	1	12.0	12
Utg196356_LN:i:524616_RC:i:58_XO:i:0_pilon	63766	63797	AT	2	16.0	32
Utg196356_LN:i:524616_RC:i:58_XO:i:0_pilon	69886	69897	TCCC	4	3.0	12
Utg196356_LN:i:524616_RC:i:58_XO:i:0_pilon	70095	70114	TC	2	10.0	20
Utg196356_LN:i:524616_RC:i:58_XO:i:0_pilon	72746	72766	GTG	3	7.0	21
Utg196356_LN:i:524616_RC:i:58_XO:i:0_pilon	73418	73432	TGG	3	5.0	15
Utg196356_LN:i:524616_RC:i:58_XO:i:0_pilon	73679	73692	C	1	14.0	14
Utg196356_LN:i:524616_RC:i:58_XO:i:0_pilon	75975	75990	CCT	3	5.3	16
Utg196356_LN:i:524616_RC:i:58_XO:i:0_pilon	77708	77719	TTTC	4	3.0	12
Utg196356_LN:i:524616_RC:i:58_XO:i:0_pilon	79659	79670	AG	2	6.0	12
Utg196356_LN:i:524616_RC:i:58_XO:i:0_pilon	83707	83723	GAAG	4	4.2	17
Utg196356_LN:i:524616_RC:i:58_XO:i:0_pilon	84140	84156	AG	2	8.5	17
Utg196356_LN:i:524616_RC:i:58_XO:i:0_pilon	85096	85109	A	1	14.0	14
Utg196356_LN:i:524616_RC:i:58_XO:i:0_pilon	87309	87324	T	1	16.0	16
Utg196356_LN:i:524616_RC:i:58_XO:i:0_pilon	87925	87936	CAA	3	4.0	12
Utg196356_LN:i:524616_RC:i:58_XO:i:0_pilon	88318	88330	AATA	4	3.2	13
Utg196356_LN:i:524616_RC:i:58_XO:i:0_pilon	88982	89012	CT	2	15.5	31
Utg196356_LN:i:524616_RC:i:58_XO:i:0_pilon	94735	94746	CT	2	6.0	12
Utg196356_LN:i:524616_RC:i:58_XO:i:0_pilon	94997	95011	GAT	3	5.0	15
Utg196356_LN:i:524616_RC:i:58_XO:i:0_pilon	97409	97423	TGAT	4	3.8	15
Utg196356_LN:i:524616_RC:i:58_XO:i:0_pilon	98933	98949	T	1	17.0	17
Utg196356_LN:i:524616_RC:i:58_XO:i:0_pilon	99132	99165	TC	2	17.0	34
Utg196356_LN:i:524616_RC:i:58_XO:i:0_pilon	101380	101391	C	1	12.0	12
Utg196356_LN:i:524616_RC:i:58_XO:i:0_pilon	105790	105801	CA	2	6.0	12
Utg196356_LN:i:524616_RC:i:58_XO:i:0_pilon	106352	106370	C	1	19.0	19
Utg196356_LN:i:524616_RC:i:58_XO:i:0_pilon	113049	113061	G	1	13.0	13
Utg196356_LN:i:524616_RC:i:58_XO:i:0_pilon	117529	117554	T	1	26.0	26
Utg196356_LN:i:524616_RC:i:58_XO:i:0_pilon	118556	118568	TGTA	4	3.2	13
Utg196356_LN:i:524616_RC:i:58_XO:i:0_pilon	123081	123101	TTGT	4	5.2	21
Utg196356_LN:i:524616_RC:i:58_XO:i:0_pilon	123727	123758	AT	2	16.0	32
Utg196356_LN:i:524616_RC:i:58_XO:i:0_pilon	128797	128817	GA	2	10.5	21
Utg196356_LN:i:524616_RC:i:58_XO:i:0_pilon	129682	129694	C	1	13.0	13
Utg196356_LN:i:524616_RC:i:58_XO:i:0_pilon	130993	131013	A	1	21.0	21
Utg196356_LN:i:524616_RC:i:58_XO:i:0_pilon	131754	131766	AAG	3	4.3	13
Utg196356_LN:i:524616_RC:i:58_XO:i:0_pilon	133780	133792	AATT	4	3.2	13
Utg196356_LN:i:524616_RC:i:58_XO:i:0_pilon	134601	134612	T	1	12.0	12
Utg196356_LN:i:524616_RC:i:58_XO:i:0_pilon	134651	134662	G	1	12.0	12
Utg196356_LN:i:524616_RC:i:58_XO:i:0_pilon	136655	136669	GTT	3	5.0	15
Utg196356_LN:i:524616_RC:i:58_XO:i:0_pilon	141723	141735	A	1	13.0	13
Utg196356_LN:i:524616_RC:i:58_XO:i:0_pilon	143035	143067	AG	2	16.5	33
Utg196356_LN:i:524616_RC:i:58_XO:i:0_pilon	146093	146119	T	1	27.0	27
Utg196356_LN:i:524616_RC:i:58_XO:i:0_pilon	146807	146819	C	1	13.0	13
Utg196356_LN:i:524616_RC:i:58_XO:i:0_pilon	148157	148175	AC	2	9.5	19
Utg196356_LN:i:524616_RC:i:58_XO:i:0_pilon	148175	148191	A	1	17.0	17
Utg196356_LN:i:524616_RC:i:58_XO:i:0_pilon	148896	148919	CTT	3	8.0	24
Utg196356_LN:i:524616_RC:i:58_XO:i:0_pilon	148915	148932	TTCT	4	4.5	18
Utg196356_LN:i:524616_RC:i:58_XO:i:0_pilon	149529	149541	ACA	3	4.3	13
Utg196356_LN:i:524616_RC:i:58_XO:i:0_pilon	150233	150248	ATA	3	5.3	16
Utg196356_LN:i:524616_RC:i:58_XO:i:0_pilon	153398	153409	T	1	12.0	12
Utg196356_LN:i:524616_RC:i:58_XO:i:0_pilon	153638	153650	AG	2	6.5	13
Utg196356_LN:i:524616_RC:i:58_XO:i:0_pilon	156129	156142	CT	2	7.0	14
Utg196356_LN:i:524616_RC:i:58_XO:i:0_pilon	161130	161146	A	1	17.0	17
Utg196356_LN:i:524616_RC:i:58_XO:i:0_pilon	164272	164283	TTG	3	4.0	12
Utg196356_LN:i:524616_RC:i:58_XO:i:0_pilon	164638	164670	TG	2	16.5	33
Utg196356_LN:i:524616_RC:i:58_XO:i:0_pilon	170282	170293	A	1	12.0	12
Utg196356_LN:i:524616_RC:i:58_XO:i:0_pilon	170768	170779	C	1	12.0	12
Utg196356_LN:i:524616_RC:i:58_XO:i:0_pilon	175349	175360	A	1	12.0	12
Utg196356_LN:i:524616_RC:i:58_XO:i:0_pilon	183775	183786	GAA	3	4.0	12
Utg196356_LN:i:524616_RC:i:58_XO:i:0_pilon	183857	183869	C	1	13.0	13
Utg196356_LN:i:524616_RC:i:58_XO:i:0_pilon	184040	184054	A	1	15.0	15
Utg196356_LN:i:524616_RC:i:58_XO:i:0_pilon	186261	186272	TTC	3	4.0	12
Utg196356_LN:i:524616_RC:i:58_XO:i:0_pilon	187330	187342	CCCT	4	3.2	13
Utg196356_LN:i:524616_RC:i:58_XO:i:0_pilon	187691	187702	CATT	4	3.0	12
Utg196356_LN:i:524616_RC:i:58_XO:i:0_pilon	187716	187728	TTTA	4	3.2	13
Utg196356_LN:i:524616_RC:i:58_XO:i:0_pilon	189427	189449	T	1	23.0	23
Utg196356_LN:i:524616_RC:i:58_XO:i:0_pilon	191078	191089	T	1	12.0	12
Utg196356_LN:i:524616_RC:i:58_XO:i:0_pilon	192818	192829	AAAC	4	3.0	12
Utg196356_LN:i:524616_RC:i:58_XO:i:0_pilon	193906	193920	TG	2	7.5	15
Utg196356_LN:i:524616_RC:i:58_XO:i:0_pilon	193920	193945	T	1	26.0	26
Utg196356_LN:i:524616_RC:i:58_XO:i:0_pilon	197867	197878	A	1	12.0	12
Utg196356_LN:i:524616_RC:i:58_XO:i:0_pilon	198045	198059	TAGC	4	3.8	15
Utg196356_LN:i:524616_RC:i:58_XO:i:0_pilon	198472	198486	T	1	15.0	15
Utg196356_LN:i:524616_RC:i:58_XO:i:0_pilon	199594	199607	CCCT	4	3.5	14
Utg196356_LN:i:524616_RC:i:58_XO:i:0_pilon	201167	201180	GTGC	4	3.5	14
Utg196356_LN:i:524616_RC:i:58_XO:i:0_pilon	202368	202401	CT	2	17.0	34
Utg196356_LN:i:524616_RC:i:58_XO:i:0_pilon	203752	203763	GTGA	4	3.0	12
Utg196356_LN:i:524616_RC:i:58_XO:i:0_pilon	205159	205172	GT	2	7.0	14
Utg196356_LN:i:524616_RC:i:58_XO:i:0_pilon	208076	208088	TCTT	4	3.2	13
Utg196356_LN:i:524616_RC:i:58_XO:i:0_pilon	208574	208596	CT	2	11.5	23
Utg196356_LN:i:524616_RC:i:58_XO:i:0_pilon	209723	209749	AG	2	13.5	27
Utg196356_LN:i:524616_RC:i:58_XO:i:0_pilon	209953	209966	T	1	14.0	14
Utg196356_LN:i:524616_RC:i:58_XO:i:0_pilon	210587	210606	TC	2	10.0	20
Utg196356_LN:i:524616_RC:i:58_XO:i:0_pilon	213358	213372	C	1	15.0	15
Utg196356_LN:i:524616_RC:i:58_XO:i:0_pilon	214858	214869	G	1	12.0	12
Utg196356_LN:i:524616_RC:i:58_XO:i:0_pilon	216803	216814	GTTT	4	3.0	12
Utg196356_LN:i:524616_RC:i:58_XO:i:0_pilon	216828	216839	C	1	12.0	12
Utg196356_LN:i:524616_RC:i:58_XO:i:0_pilon	220180	220191	CA	2	6.0	12
Utg196356_LN:i:524616_RC:i:58_XO:i:0_pilon	220249	220271	CT	2	11.5	23
Utg196356_LN:i:524616_RC:i:58_XO:i:0_pilon	221417	221428	GT	2	6.0	12
Utg196356_LN:i:524616_RC:i:58_XO:i:0_pilon	221577	221590	T	1	14.0	14
Utg196356_LN:i:524616_RC:i:58_XO:i:0_pilon	223702	223715	TTTG	4	3.5	14
Utg196356_LN:i:524616_RC:i:58_XO:i:0_pilon	224134	224166	T	1	33.0	33
Utg196356_LN:i:524616_RC:i:58_XO:i:0_pilon	226458	226472	TA	2	7.5	15
Utg196356_LN:i:524616_RC:i:58_XO:i:0_pilon	226799	226815	ATA	3	5.7	17
Utg196356_LN:i:524616_RC:i:58_XO:i:0_pilon	228869	228882	CCCT	4	3.5	14
Utg196356_LN:i:524616_RC:i:58_XO:i:0_pilon	228882	228906	CT	2	12.5	25
Utg196356_LN:i:524616_RC:i:58_XO:i:0_pilon	229264	229276	ATAA	4	3.2	13
Utg196356_LN:i:524616_RC:i:58_XO:i:0_pilon	230844	230863	T	1	20.0	20
Utg196356_LN:i:524616_RC:i:58_XO:i:0_pilon	230864	230876	G	1	13.0	13
Utg196356_LN:i:524616_RC:i:58_XO:i:0_pilon	234605	234619	TATG	4	3.8	15
Utg196356_LN:i:524616_RC:i:58_XO:i:0_pilon	237368	237382	T	1	15.0	15
Utg196356_LN:i:524616_RC:i:58_XO:i:0_pilon	240640	240651	TTA	3	4.0	12
Utg196356_LN:i:524616_RC:i:58_XO:i:0_pilon	241173	241189	ATA	3	5.7	17
Utg196356_LN:i:524616_RC:i:58_XO:i:0_pilon	243287	243308	TCT	3	7.3	22
Utg196356_LN:i:524616_RC:i:58_XO:i:0_pilon	244229	244241	AG	2	6.5	13
Utg196356_LN:i:524616_RC:i:58_XO:i:0_pilon	249038	249059	CT	2	11.0	22
Utg196356_LN:i:524616_RC:i:58_XO:i:0_pilon	249059	249073	TA	2	7.5	15
Utg196356_LN:i:524616_RC:i:58_XO:i:0_pilon	258505	258516	C	1	12.0	12
Utg196356_LN:i:524616_RC:i:58_XO:i:0_pilon	261540	261558	CA	2	9.5	19
Utg196356_LN:i:524616_RC:i:58_XO:i:0_pilon	271926	271959	T	1	34.0	34
Utg196356_LN:i:524616_RC:i:58_XO:i:0_pilon	272109	272120	G	1	12.0	12
Utg196356_LN:i:524616_RC:i:58_XO:i:0_pilon	272220	272259	CT	2	20.0	40
Utg196356_LN:i:524616_RC:i:58_XO:i:0_pilon	279567	279581	CAC	3	5.0	15
Utg196356_LN:i:524616_RC:i:58_XO:i:0_pilon	281199	281211	T	1	13.0	13
Utg196356_LN:i:524616_RC:i:58_XO:i:0_pilon	281514	281525	T	1	12.0	12
Utg196356_LN:i:524616_RC:i:58_XO:i:0_pilon	281732	281757	T	1	26.0	26
Utg196356_LN:i:524616_RC:i:58_XO:i:0_pilon	282428	282441	A	1	14.0	14
Utg196356_LN:i:524616_RC:i:58_XO:i:0_pilon	283994	284013	T	1	20.0	20
Utg196356_LN:i:524616_RC:i:58_XO:i:0_pilon	284130	284145	A	1	16.0	16
Utg196356_LN:i:524616_RC:i:58_XO:i:0_pilon	285167	285180	T	1	14.0	14
Utg196356_LN:i:524616_RC:i:58_XO:i:0_pilon	287842	287853	C	1	12.0	12
Utg196356_LN:i:524616_RC:i:58_XO:i:0_pilon	295628	295639	A	1	12.0	12
Utg196356_LN:i:524616_RC:i:58_XO:i:0_pilon	296000	296013	ATGT	4	3.5	14
Utg196356_LN:i:524616_RC:i:58_XO:i:0_pilon	298549	298562	GGA	3	4.7	14
Utg196356_LN:i:524616_RC:i:58_XO:i:0_pilon	300256	300279	T	1	24.0	24
Utg196356_LN:i:524616_RC:i:58_XO:i:0_pilon	300559	300583	TTTG	4	6.2	25
Utg196356_LN:i:524616_RC:i:58_XO:i:0_pilon	301684	301695	A	1	12.0	12
Utg196356_LN:i:524616_RC:i:58_XO:i:0_pilon	304227	304239	AAAC	4	3.2	13
Utg196356_LN:i:524616_RC:i:58_XO:i:0_pilon	305639	305684	A	1	46.0	46
Utg196356_LN:i:524616_RC:i:58_XO:i:0_pilon	306479	306492	T	1	14.0	14
Utg196356_LN:i:524616_RC:i:58_XO:i:0_pilon	309437	309458	AAT	3	7.3	22
Utg196356_LN:i:524616_RC:i:58_XO:i:0_pilon	312709	312721	AGAA	4	3.2	13
Utg196356_LN:i:524616_RC:i:58_XO:i:0_pilon	312776	312787	AG	2	6.0	12
Utg196356_LN:i:524616_RC:i:58_XO:i:0_pilon	313565	313576	GA	2	6.0	12
Utg196356_LN:i:524616_RC:i:58_XO:i:0_pilon	316391	316447	CT	2	28.5	57
Utg196356_LN:i:524616_RC:i:58_XO:i:0_pilon	316963	316974	T	1	12.0	12
Utg196356_LN:i:524616_RC:i:58_XO:i:0_pilon	319660	319671	TAA	3	4.0	12
Utg196356_LN:i:524616_RC:i:58_XO:i:0_pilon	321343	321355	C	1	13.0	13
Utg196356_LN:i:524616_RC:i:58_XO:i:0_pilon	322137	322153	T	1	17.0	17
Utg196356_LN:i:524616_RC:i:58_XO:i:0_pilon	324278	324290	TTTG	4	3.2	13
Utg196356_LN:i:524616_RC:i:58_XO:i:0_pilon	330186	330197	ACC	3	4.0	12
Utg196356_LN:i:524616_RC:i:58_XO:i:0_pilon	331639	331657	TTC	3	6.3	19
Utg196356_LN:i:524616_RC:i:58_XO:i:0_pilon	332993	333004	T	1	12.0	12
Utg196356_LN:i:524616_RC:i:58_XO:i:0_pilon	334145	334164	A	1	20.0	20
Utg196356_LN:i:524616_RC:i:58_XO:i:0_pilon	334616	334648	T	1	33.0	33
Utg196356_LN:i:524616_RC:i:58_XO:i:0_pilon	336449	336486	T	1	38.0	38
Utg196356_LN:i:524616_RC:i:58_XO:i:0_pilon	336866	336877	AC	2	6.0	12
Utg196356_LN:i:524616_RC:i:58_XO:i:0_pilon	338654	338678	A	1	25.0	25
Utg196356_LN:i:524616_RC:i:58_XO:i:0_pilon	338693	338719	A	1	27.0	27
Utg196356_LN:i:524616_RC:i:58_XO:i:0_pilon	342148	342159	TCT	3	4.0	12
Utg196356_LN:i:524616_RC:i:58_XO:i:0_pilon	342192	342208	T	1	17.0	17
Utg196356_LN:i:524616_RC:i:58_XO:i:0_pilon	343090	343107	A	1	18.0	18
Utg196356_LN:i:524616_RC:i:58_XO:i:0_pilon	344007	344018	T	1	12.0	12
Utg196356_LN:i:524616_RC:i:58_XO:i:0_pilon	344064	344076	G	1	13.0	13
Utg196356_LN:i:524616_RC:i:58_XO:i:0_pilon	344175	344190	T	1	16.0	16
Utg196356_LN:i:524616_RC:i:58_XO:i:0_pilon	344198	344212	A	1	15.0	15
Utg196356_LN:i:524616_RC:i:58_XO:i:0_pilon	344552	344589	GA	2	19.0	38
Utg196356_LN:i:524616_RC:i:58_XO:i:0_pilon	345308	345320	C	1	13.0	13
Utg196356_LN:i:524616_RC:i:58_XO:i:0_pilon	346592	346656	TAG	3	21.7	65
Utg196356_LN:i:524616_RC:i:58_XO:i:0_pilon	346659	346670	GGT	3	4.0	12
Utg196356_LN:i:524616_RC:i:58_XO:i:0_pilon	347699	347719	GGT	3	7.0	21
Utg196356_LN:i:524616_RC:i:58_XO:i:0_pilon	348240	348251	AG	2	6.0	12
Utg196356_LN:i:524616_RC:i:58_XO:i:0_pilon	350620	350633	C	1	14.0	14
Utg196356_LN:i:524616_RC:i:58_XO:i:0_pilon	353502	353520	ATA	3	6.3	19
Utg196356_LN:i:524616_RC:i:58_XO:i:0_pilon	355546	355559	CCTC	4	3.5	14
Utg196356_LN:i:524616_RC:i:58_XO:i:0_pilon	360907	360920	ATTC	4	3.5	14
Utg196356_LN:i:524616_RC:i:58_XO:i:0_pilon	364223	364235	CAAA	4	3.2	13
Utg196356_LN:i:524616_RC:i:58_XO:i:0_pilon	364233	364244	AACC	4	3.0	12
Utg196356_LN:i:524616_RC:i:58_XO:i:0_pilon	366219	366230	CGCC	4	3.0	12
Utg196356_LN:i:524616_RC:i:58_XO:i:0_pilon	366512	366523	G	1	12.0	12
Utg196356_LN:i:524616_RC:i:58_XO:i:0_pilon	368654	368710	TC	2	28.5	57
Utg196356_LN:i:524616_RC:i:58_XO:i:0_pilon	369086	369097	AAAG	4	3.0	12
Utg196356_LN:i:524616_RC:i:58_XO:i:0_pilon	369137	369157	T	1	21.0	21
Utg196356_LN:i:524616_RC:i:58_XO:i:0_pilon	369325	369338	AGAA	4	3.5	14
Utg196356_LN:i:524616_RC:i:58_XO:i:0_pilon	370451	370462	TC	2	6.0	12
Utg196356_LN:i:524616_RC:i:58_XO:i:0_pilon	371279	371291	C	1	13.0	13
Utg196356_LN:i:524616_RC:i:58_XO:i:0_pilon	372119	372134	GA	2	8.0	16
Utg196356_LN:i:524616_RC:i:58_XO:i:0_pilon	373437	373457	T	1	21.0	21
Utg196356_LN:i:524616_RC:i:58_XO:i:0_pilon	375737	375750	AATG	4	3.5	14
Utg196356_LN:i:524616_RC:i:58_XO:i:0_pilon	377751	377774	TC	2	12.0	24
Utg196356_LN:i:524616_RC:i:58_XO:i:0_pilon	378181	378192	TAT	3	4.0	12
Utg196356_LN:i:524616_RC:i:58_XO:i:0_pilon	378377	378392	AGA	3	5.3	16
Utg196356_LN:i:524616_RC:i:58_XO:i:0_pilon	381616	381637	A	1	22.0	22
Utg196356_LN:i:524616_RC:i:58_XO:i:0_pilon	385937	385953	TTC	3	5.7	17
Utg196356_LN:i:524616_RC:i:58_XO:i:0_pilon	388350	388361	TCTT	4	3.0	12
Utg196356_LN:i:524616_RC:i:58_XO:i:0_pilon	390017	390028	GTTT	4	3.0	12
Utg196356_LN:i:524616_RC:i:58_XO:i:0_pilon	390425	390437	AATC	4	3.2	13
Utg196356_LN:i:524616_RC:i:58_XO:i:0_pilon	397944	397955	ATA	3	4.0	12
Utg196356_LN:i:524616_RC:i:58_XO:i:0_pilon	398431	398446	T	1	16.0	16
Utg196356_LN:i:524616_RC:i:58_XO:i:0_pilon	403014	403029	C	1	16.0	16
Utg196356_LN:i:524616_RC:i:58_XO:i:0_pilon	403694	403708	TTG	3	5.0	15
Utg196356_LN:i:524616_RC:i:58_XO:i:0_pilon	408774	408786	C	1	13.0	13
Utg196356_LN:i:524616_RC:i:58_XO:i:0_pilon	409116	409146	AG	2	15.5	31
Utg196356_LN:i:524616_RC:i:58_XO:i:0_pilon	410572	410587	ATT	3	5.3	16
Utg196356_LN:i:524616_RC:i:58_XO:i:0_pilon	411353	411372	T	1	20.0	20
Utg196356_LN:i:524616_RC:i:58_XO:i:0_pilon	415322	415333	A	1	12.0	12
Utg196356_LN:i:524616_RC:i:58_XO:i:0_pilon	419376	419393	TGT	3	6.0	18
Utg196356_LN:i:524616_RC:i:58_XO:i:0_pilon	421192	421228	TA	2	18.5	37
Utg196356_LN:i:524616_RC:i:58_XO:i:0_pilon	423262	423276	GAA	3	5.0	15
Utg196356_LN:i:524616_RC:i:58_XO:i:0_pilon	429851	429877	T	1	27.0	27
Utg196356_LN:i:524616_RC:i:58_XO:i:0_pilon	429878	429890	G	1	13.0	13
Utg196356_LN:i:524616_RC:i:58_XO:i:0_pilon	433362	433375	AAT	3	4.7	14
Utg196356_LN:i:524616_RC:i:58_XO:i:0_pilon	433374	433385	AAG	3	4.0	12
Utg196356_LN:i:524616_RC:i:58_XO:i:0_pilon	433450	433469	A	1	20.0	20
Utg196356_LN:i:524616_RC:i:58_XO:i:0_pilon	436405	436420	TC	2	8.0	16
Utg196356_LN:i:524616_RC:i:58_XO:i:0_pilon	438425	438445	AT	2	10.5	21
Utg196356_LN:i:524616_RC:i:58_XO:i:0_pilon	439990	440029	CT	2	20.0	40
Utg196356_LN:i:524616_RC:i:58_XO:i:0_pilon	442507	442518	CT	2	6.0	12
Utg196356_LN:i:524616_RC:i:58_XO:i:0_pilon	442733	442748	TTC	3	5.3	16
Utg196356_LN:i:524616_RC:i:58_XO:i:0_pilon	442746	442782	TC	2	18.5	37
Utg196356_LN:i:524616_RC:i:58_XO:i:0_pilon	444372	444383	TTCT	4	3.0	12
Utg196356_LN:i:524616_RC:i:58_XO:i:0_pilon	445661	445694	AG	2	17.0	34
Utg196356_LN:i:524616_RC:i:58_XO:i:0_pilon	445694	445708	GT	2	7.5	15
Utg196356_LN:i:524616_RC:i:58_XO:i:0_pilon	445773	445785	AG	2	6.5	13
Utg196356_LN:i:524616_RC:i:58_XO:i:0_pilon	447365	447379	AGAC	4	3.8	15
Utg196356_LN:i:524616_RC:i:58_XO:i:0_pilon	449903	449930	CT	2	14.0	28
Utg196356_LN:i:524616_RC:i:58_XO:i:0_pilon	454128	454139	AAAT	4	3.0	12
Utg196356_LN:i:524616_RC:i:58_XO:i:0_pilon	455192	455203	T	1	12.0	12
Utg196356_LN:i:524616_RC:i:58_XO:i:0_pilon	456125	456138	TTTA	4	3.5	14
Utg196356_LN:i:524616_RC:i:58_XO:i:0_pilon	457044	457056	AAAC	4	3.2	13
Utg196356_LN:i:524616_RC:i:58_XO:i:0_pilon	457917	457935	AT	2	9.5	19
Utg196356_LN:i:524616_RC:i:58_XO:i:0_pilon	461161	461174	T	1	14.0	14
Utg196356_LN:i:524616_RC:i:58_XO:i:0_pilon	462467	462480	ATC	3	4.7	14
Utg196356_LN:i:524616_RC:i:58_XO:i:0_pilon	462781	462792	GAT	3	4.0	12
Utg196356_LN:i:524616_RC:i:58_XO:i:0_pilon	462823	462837	CAAA	4	3.8	15
Utg196356_LN:i:524616_RC:i:58_XO:i:0_pilon	466486	466497	A	1	12.0	12
Utg196356_LN:i:524616_RC:i:58_XO:i:0_pilon	468691	468702	A	1	12.0	12
Utg196356_LN:i:524616_RC:i:58_XO:i:0_pilon	470320	470332	ACAA	4	3.2	13
Utg196356_LN:i:524616_RC:i:58_XO:i:0_pilon	474858	474869	C	1	12.0	12
Utg196356_LN:i:524616_RC:i:58_XO:i:0_pilon	476438	476451	T	1	14.0	14
Utg196356_LN:i:524616_RC:i:58_XO:i:0_pilon	479163	479204	AT	2	21.0	42
Utg196356_LN:i:524616_RC:i:58_XO:i:0_pilon	480068	480094	CT	2	13.5	27
Utg196356_LN:i:524616_RC:i:58_XO:i:0_pilon	482208	482225	CT	2	9.0	18
Utg196356_LN:i:524616_RC:i:58_XO:i:0_pilon	482407	482435	CT	2	14.5	29
Utg196356_LN:i:524616_RC:i:58_XO:i:0_pilon	484749	484764	CACC	4	4.0	16
Utg196356_LN:i:524616_RC:i:58_XO:i:0_pilon	485994	486005	T	1	12.0	12
Utg196356_LN:i:524616_RC:i:58_XO:i:0_pilon	488506	488533	AG	2	14.0	28
Utg196356_LN:i:524616_RC:i:58_XO:i:0_pilon	495298	495316	CT	2	9.5	19
Utg196356_LN:i:524616_RC:i:58_XO:i:0_pilon	495332	495363	CT	2	16.0	32
Utg196356_LN:i:524616_RC:i:58_XO:i:0_pilon	496831	496846	T	1	16.0	16
Utg196356_LN:i:524616_RC:i:58_XO:i:0_pilon	502913	502928	CT	2	8.0	16
Utg196356_LN:i:524616_RC:i:58_XO:i:0_pilon	504146	504161	CA	2	8.0	16
Utg196356_LN:i:524616_RC:i:58_XO:i:0_pilon	504673	504684	CAAT	4	3.0	12
Utg196356_LN:i:524616_RC:i:58_XO:i:0_pilon	505098	505111	AAT	3	4.7	14
Utg196356_LN:i:524616_RC:i:58_XO:i:0_pilon	506104	506119	A	1	16.0	16
Utg196356_LN:i:524616_RC:i:58_XO:i:0_pilon	506732	506748	GT	2	8.5	17
Utg196356_LN:i:524616_RC:i:58_XO:i:0_pilon	507300	507325	A	1	26.0	26
Utg196356_LN:i:524616_RC:i:58_XO:i:0_pilon	507754	507769	TC	2	8.0	16
Utg196356_LN:i:524616_RC:i:58_XO:i:0_pilon	508130	508141	T	1	12.0	12
Utg196356_LN:i:524616_RC:i:58_XO:i:0_pilon	508326	508343	TAAA	4	4.5	18
Utg196356_LN:i:524616_RC:i:58_XO:i:0_pilon	512604	512615	AACG	4	3.0	12
Utg196358_LN:i:1224093_RC:i:109_XO:i:0_pilon	552	563	A	1	12.0	12
Utg196358_LN:i:1224093_RC:i:109_XO:i:0_pilon	1558	1571	AT	2	7.0	14
Utg196358_LN:i:1224093_RC:i:109_XO:i:0_pilon	1826	1839	CA	2	7.0	14
Utg196358_LN:i:1224093_RC:i:109_XO:i:0_pilon	2308	2320	CTT	3	4.3	13
Utg196358_LN:i:1224093_RC:i:109_XO:i:0_pilon	2509	2527	AT	2	9.5	19
Utg196358_LN:i:1224093_RC:i:109_XO:i:0_pilon	3436	3450	T	1	15.0	15
Utg196358_LN:i:1224093_RC:i:109_XO:i:0_pilon	4277	4291	CA	2	7.5	15
Utg196358_LN:i:1224093_RC:i:109_XO:i:0_pilon	6623	6634	TTG	3	4.0	12
Utg196358_LN:i:1224093_RC:i:109_XO:i:0_pilon	11824	11835	TTG	3	4.0	12
Utg196358_LN:i:1224093_RC:i:109_XO:i:0_pilon	15988	16005	C	1	18.0	18
Utg196358_LN:i:1224093_RC:i:109_XO:i:0_pilon	16408	16419	T	1	12.0	12
Utg196358_LN:i:1224093_RC:i:109_XO:i:0_pilon	16428	16449	T	1	22.0	22
Utg196358_LN:i:1224093_RC:i:109_XO:i:0_pilon	18586	18598	AG	2	6.5	13
Utg196358_LN:i:1224093_RC:i:109_XO:i:0_pilon	19860	19873	TAA	3	4.7	14
Utg196358_LN:i:1224093_RC:i:109_XO:i:0_pilon	21551	21562	CATG	4	3.0	12
Utg196358_LN:i:1224093_RC:i:109_XO:i:0_pilon	25000	25014	GT	2	7.5	15
Utg196358_LN:i:1224093_RC:i:109_XO:i:0_pilon	30498	30527	CCTC	4	7.5	30
Utg196358_LN:i:1224093_RC:i:109_XO:i:0_pilon	35828	35839	TTCC	4	3.0	12
Utg196358_LN:i:1224093_RC:i:109_XO:i:0_pilon	36558	36570	GAG	3	4.3	13
Utg196358_LN:i:1224093_RC:i:109_XO:i:0_pilon	36815	36827	TC	2	6.5	13
Utg196358_LN:i:1224093_RC:i:109_XO:i:0_pilon	51945	51956	TTG	3	4.0	12
Utg196358_LN:i:1224093_RC:i:109_XO:i:0_pilon	52588	52600	GAA	3	4.3	13
Utg196358_LN:i:1224093_RC:i:109_XO:i:0_pilon	53195	53219	TC	2	12.5	25
Utg196358_LN:i:1224093_RC:i:109_XO:i:0_pilon	53406	53423	CT	2	9.0	18
Utg196358_LN:i:1224093_RC:i:109_XO:i:0_pilon	53468	53491	CT	2	12.0	24
Utg196358_LN:i:1224093_RC:i:109_XO:i:0_pilon	53536	53549	CT	2	7.0	14
Utg196358_LN:i:1224093_RC:i:109_XO:i:0_pilon	58278	58306	AG	2	14.5	29
Utg196358_LN:i:1224093_RC:i:109_XO:i:0_pilon	68858	68873	T	1	16.0	16
Utg196358_LN:i:1224093_RC:i:109_XO:i:0_pilon	69249	69260	G	1	12.0	12
Utg196358_LN:i:1224093_RC:i:109_XO:i:0_pilon	69316	69330	AAAG	4	3.8	15
Utg196358_LN:i:1224093_RC:i:109_XO:i:0_pilon	69347	69363	AAT	3	5.7	17
Utg196358_LN:i:1224093_RC:i:109_XO:i:0_pilon	69855	69869	T	1	15.0	15
Utg196358_LN:i:1224093_RC:i:109_XO:i:0_pilon	70485	70503	TACA	4	4.8	19
Utg196358_LN:i:1224093_RC:i:109_XO:i:0_pilon	70525	70540	TAT	3	5.3	16
Utg196358_LN:i:1224093_RC:i:109_XO:i:0_pilon	71643	71655	G	1	13.0	13
Utg196358_LN:i:1224093_RC:i:109_XO:i:0_pilon	73467	73478	TAT	3	4.0	12
Utg196358_LN:i:1224093_RC:i:109_XO:i:0_pilon	73756	73768	T	1	13.0	13
Utg196358_LN:i:1224093_RC:i:109_XO:i:0_pilon	74655	74668	A	1	14.0	14
Utg196358_LN:i:1224093_RC:i:109_XO:i:0_pilon	74832	74843	A	1	12.0	12
Utg196358_LN:i:1224093_RC:i:109_XO:i:0_pilon	78737	78748	T	1	12.0	12
Utg196358_LN:i:1224093_RC:i:109_XO:i:0_pilon	79028	79039	A	1	12.0	12
Utg196358_LN:i:1224093_RC:i:109_XO:i:0_pilon	79365	79377	T	1	13.0	13
Utg196358_LN:i:1224093_RC:i:109_XO:i:0_pilon	80680	80699	G	1	20.0	20
Utg196358_LN:i:1224093_RC:i:109_XO:i:0_pilon	83104	83127	AAC	3	8.0	24
Utg196358_LN:i:1224093_RC:i:109_XO:i:0_pilon	87098	87122	TGA	3	8.3	25
Utg196358_LN:i:1224093_RC:i:109_XO:i:0_pilon	91027	91042	T	1	16.0	16
Utg196358_LN:i:1224093_RC:i:109_XO:i:0_pilon	93219	93230	ATCA	4	3.0	12
Utg196358_LN:i:1224093_RC:i:109_XO:i:0_pilon	93692	93703	T	1	12.0	12
Utg196358_LN:i:1224093_RC:i:109_XO:i:0_pilon	94947	94963	ATA	3	5.7	17
Utg196358_LN:i:1224093_RC:i:109_XO:i:0_pilon	95600	95613	ATT	3	4.7	14
Utg196358_LN:i:1224093_RC:i:109_XO:i:0_pilon	96554	96567	A	1	14.0	14
Utg196358_LN:i:1224093_RC:i:109_XO:i:0_pilon	96574	96587	T	1	14.0	14
Utg196358_LN:i:1224093_RC:i:109_XO:i:0_pilon	96598	96610	A	1	13.0	13
Utg196358_LN:i:1224093_RC:i:109_XO:i:0_pilon	98139	98154	GAG	3	5.3	16
Utg196358_LN:i:1224093_RC:i:109_XO:i:0_pilon	99914	99925	ATG	3	4.0	12
Utg196358_LN:i:1224093_RC:i:109_XO:i:0_pilon	102143	102158	A	1	16.0	16
Utg196358_LN:i:1224093_RC:i:109_XO:i:0_pilon	118507	118532	CCA	3	8.7	26
Utg196358_LN:i:1224093_RC:i:109_XO:i:0_pilon	120464	120479	ATC	3	5.3	16
Utg196358_LN:i:1224093_RC:i:109_XO:i:0_pilon	121748	121759	G	1	12.0	12
Utg196358_LN:i:1224093_RC:i:109_XO:i:0_pilon	127468	127483	TGG	3	5.3	16
Utg196358_LN:i:1224093_RC:i:109_XO:i:0_pilon	127732	127743	ATT	3	4.0	12
Utg196358_LN:i:1224093_RC:i:109_XO:i:0_pilon	132728	132758	TA	2	15.5	31
Utg196358_LN:i:1224093_RC:i:109_XO:i:0_pilon	133540	133553	ACA	3	4.7	14
Utg196358_LN:i:1224093_RC:i:109_XO:i:0_pilon	135945	135958	GGT	3	4.7	14
Utg196358_LN:i:1224093_RC:i:109_XO:i:0_pilon	138331	138343	G	1	13.0	13
Utg196358_LN:i:1224093_RC:i:109_XO:i:0_pilon	139877	139890	TTA	3	4.7	14
Utg196358_LN:i:1224093_RC:i:109_XO:i:0_pilon	146421	146438	A	1	18.0	18
Utg196358_LN:i:1224093_RC:i:109_XO:i:0_pilon	152044	152056	ATG	3	4.3	13
Utg196358_LN:i:1224093_RC:i:109_XO:i:0_pilon	152251	152262	TTTC	4	3.0	12
Utg196358_LN:i:1224093_RC:i:109_XO:i:0_pilon	155344	155359	ATCA	4	4.0	16
Utg196358_LN:i:1224093_RC:i:109_XO:i:0_pilon	155385	155413	A	1	29.0	29
Utg196358_LN:i:1224093_RC:i:109_XO:i:0_pilon	159865	159886	T	1	22.0	22
Utg196358_LN:i:1224093_RC:i:109_XO:i:0_pilon	159894	159910	A	1	17.0	17
Utg196358_LN:i:1224093_RC:i:109_XO:i:0_pilon	159979	159996	A	1	18.0	18
Utg196358_LN:i:1224093_RC:i:109_XO:i:0_pilon	160038	160052	A	1	15.0	15
Utg196358_LN:i:1224093_RC:i:109_XO:i:0_pilon	160221	160236	ATT	3	5.3	16
Utg196358_LN:i:1224093_RC:i:109_XO:i:0_pilon	162629	162644	GT	2	8.0	16
Utg196358_LN:i:1224093_RC:i:109_XO:i:0_pilon	163277	163289	TAT	3	4.3	13
Utg196358_LN:i:1224093_RC:i:109_XO:i:0_pilon	165159	165173	C	1	15.0	15
Utg196358_LN:i:1224093_RC:i:109_XO:i:0_pilon	166284	166295	AT	2	6.0	12
Utg196358_LN:i:1224093_RC:i:109_XO:i:0_pilon	167031	167042	C	1	12.0	12
Utg196358_LN:i:1224093_RC:i:109_XO:i:0_pilon	168254	168268	TTA	3	5.0	15
Utg196358_LN:i:1224093_RC:i:109_XO:i:0_pilon	171576	171595	T	1	20.0	20
Utg196358_LN:i:1224093_RC:i:109_XO:i:0_pilon	176625	176642	C	1	18.0	18
Utg196358_LN:i:1224093_RC:i:109_XO:i:0_pilon	178173	178186	TC	2	7.0	14
Utg196358_LN:i:1224093_RC:i:109_XO:i:0_pilon	180698	180711	GAA	3	4.7	14
Utg196358_LN:i:1224093_RC:i:109_XO:i:0_pilon	182759	182784	CT	2	13.0	26
Utg196358_LN:i:1224093_RC:i:109_XO:i:0_pilon	183762	183776	AG	2	7.5	15
Utg196358_LN:i:1224093_RC:i:109_XO:i:0_pilon	183832	183852	AG	2	10.5	21
Utg196358_LN:i:1224093_RC:i:109_XO:i:0_pilon	186291	186310	GTTT	4	5.0	20
Utg196358_LN:i:1224093_RC:i:109_XO:i:0_pilon	188886	188898	AGAA	4	3.2	13
Utg196358_LN:i:1224093_RC:i:109_XO:i:0_pilon	193935	193958	TTG	3	8.0	24
Utg196358_LN:i:1224093_RC:i:109_XO:i:0_pilon	199286	199317	AG	2	16.0	32
Utg196358_LN:i:1224093_RC:i:109_XO:i:0_pilon	202476	202498	AG	2	11.5	23
Utg196358_LN:i:1224093_RC:i:109_XO:i:0_pilon	204033	204045	CT	2	6.5	13
Utg196358_LN:i:1224093_RC:i:109_XO:i:0_pilon	204066	204078	TGTC	4	3.2	13
Utg196358_LN:i:1224093_RC:i:109_XO:i:0_pilon	207637	207659	T	1	23.0	23
Utg196358_LN:i:1224093_RC:i:109_XO:i:0_pilon	209743	209765	TA	2	11.5	23
Utg196358_LN:i:1224093_RC:i:109_XO:i:0_pilon	210676	210687	TCAA	4	3.0	12
Utg196358_LN:i:1224093_RC:i:109_XO:i:0_pilon	216369	216380	T	1	12.0	12
Utg196358_LN:i:1224093_RC:i:109_XO:i:0_pilon	216627	216649	A	1	23.0	23
Utg196358_LN:i:1224093_RC:i:109_XO:i:0_pilon	216941	216953	TCTT	4	3.2	13
Utg196358_LN:i:1224093_RC:i:109_XO:i:0_pilon	218941	218993	AT	2	26.5	53
Utg196358_LN:i:1224093_RC:i:109_XO:i:0_pilon	222296	222318	AAC	3	7.7	23
Utg196358_LN:i:1224093_RC:i:109_XO:i:0_pilon	223887	223900	AG	2	7.0	14
Utg196358_LN:i:1224093_RC:i:109_XO:i:0_pilon	224777	224799	A	1	23.0	23
Utg196358_LN:i:1224093_RC:i:109_XO:i:0_pilon	228897	228923	TC	2	13.5	27
Utg196358_LN:i:1224093_RC:i:109_XO:i:0_pilon	235793	235805	TTC	3	4.3	13
Utg196358_LN:i:1224093_RC:i:109_XO:i:0_pilon	238679	238690	AT	2	6.0	12
Utg196358_LN:i:1224093_RC:i:109_XO:i:0_pilon	238825	238837	AC	2	6.5	13
Utg196358_LN:i:1224093_RC:i:109_XO:i:0_pilon	239550	239567	TTA	3	6.0	18
Utg196358_LN:i:1224093_RC:i:109_XO:i:0_pilon	240521	240533	A	1	13.0	13
Utg196358_LN:i:1224093_RC:i:109_XO:i:0_pilon	244266	244285	A	1	20.0	20
Utg196358_LN:i:1224093_RC:i:109_XO:i:0_pilon	246201	246221	TA	2	10.5	21
Utg196358_LN:i:1224093_RC:i:109_XO:i:0_pilon	249573	249587	A	1	15.0	15
Utg196358_LN:i:1224093_RC:i:109_XO:i:0_pilon	251757	251768	A	1	12.0	12
Utg196358_LN:i:1224093_RC:i:109_XO:i:0_pilon	252127	252140	T	1	14.0	14
Utg196358_LN:i:1224093_RC:i:109_XO:i:0_pilon	262395	262414	GAA	3	6.7	20
Utg196358_LN:i:1224093_RC:i:109_XO:i:0_pilon	262625	262638	AAC	3	4.7	14
Utg196358_LN:i:1224093_RC:i:109_XO:i:0_pilon	264587	264598	CAA	3	4.0	12
Utg196358_LN:i:1224093_RC:i:109_XO:i:0_pilon	264714	264728	TC	2	7.5	15
Utg196358_LN:i:1224093_RC:i:109_XO:i:0_pilon	265402	265413	A	1	12.0	12
Utg196358_LN:i:1224093_RC:i:109_XO:i:0_pilon	266611	266627	ATT	3	5.7	17
Utg196358_LN:i:1224093_RC:i:109_XO:i:0_pilon	269513	269530	TAA	3	6.0	18
Utg196358_LN:i:1224093_RC:i:109_XO:i:0_pilon	269820	269831	TGAC	4	3.0	12
Utg196358_LN:i:1224093_RC:i:109_XO:i:0_pilon	270474	270493	ATT	3	6.7	20
Utg196358_LN:i:1224093_RC:i:109_XO:i:0_pilon	271250	271272	GT	2	11.5	23
Utg196358_LN:i:1224093_RC:i:109_XO:i:0_pilon	272711	272723	G	1	13.0	13
Utg196358_LN:i:1224093_RC:i:109_XO:i:0_pilon	274591	274606	ATAA	4	4.0	16
Utg196358_LN:i:1224093_RC:i:109_XO:i:0_pilon	280147	280160	A	1	14.0	14
Utg196358_LN:i:1224093_RC:i:109_XO:i:0_pilon	281814	281825	T	1	12.0	12
Utg196358_LN:i:1224093_RC:i:109_XO:i:0_pilon	284520	284536	GT	2	8.5	17
Utg196358_LN:i:1224093_RC:i:109_XO:i:0_pilon	285536	285558	A	1	23.0	23
Utg196358_LN:i:1224093_RC:i:109_XO:i:0_pilon	285847	285859	C	1	13.0	13
Utg196358_LN:i:1224093_RC:i:109_XO:i:0_pilon	286077	286088	A	1	12.0	12
Utg196358_LN:i:1224093_RC:i:109_XO:i:0_pilon	286122	286142	A	1	21.0	21
Utg196358_LN:i:1224093_RC:i:109_XO:i:0_pilon	287490	287511	TATG	4	5.5	22
Utg196358_LN:i:1224093_RC:i:109_XO:i:0_pilon	289329	289356	TA	2	14.0	28
Utg196358_LN:i:1224093_RC:i:109_XO:i:0_pilon	293277	293289	G	1	13.0	13
Utg196358_LN:i:1224093_RC:i:109_XO:i:0_pilon	293867	293881	T	1	15.0	15
Utg196358_LN:i:1224093_RC:i:109_XO:i:0_pilon	296303	296314	A	1	12.0	12
Utg196358_LN:i:1224093_RC:i:109_XO:i:0_pilon	297919	297937	ATT	3	6.3	19
Utg196358_LN:i:1224093_RC:i:109_XO:i:0_pilon	299345	299359	CTA	3	5.0	15
Utg196358_LN:i:1224093_RC:i:109_XO:i:0_pilon	299680	299693	AGGG	4	3.5	14
Utg196358_LN:i:1224093_RC:i:109_XO:i:0_pilon	302598	302609	C	1	12.0	12
Utg196358_LN:i:1224093_RC:i:109_XO:i:0_pilon	303988	304003	GGA	3	5.3	16
Utg196358_LN:i:1224093_RC:i:109_XO:i:0_pilon	306154	306169	T	1	16.0	16
Utg196358_LN:i:1224093_RC:i:109_XO:i:0_pilon	308084	308095	ATTT	4	3.0	12
Utg196358_LN:i:1224093_RC:i:109_XO:i:0_pilon	320210	320221	T	1	12.0	12
Utg196358_LN:i:1224093_RC:i:109_XO:i:0_pilon	326647	326662	GTTT	4	4.0	16
Utg196358_LN:i:1224093_RC:i:109_XO:i:0_pilon	329053	329066	A	1	14.0	14
Utg196358_LN:i:1224093_RC:i:109_XO:i:0_pilon	333108	333119	GGGA	4	3.0	12
Utg196358_LN:i:1224093_RC:i:109_XO:i:0_pilon	334432	334447	GAGG	4	4.0	16
Utg196358_LN:i:1224093_RC:i:109_XO:i:0_pilon	334963	334974	TAT	3	4.0	12
Utg196358_LN:i:1224093_RC:i:109_XO:i:0_pilon	334973	334995	ATC	3	7.7	23
Utg196358_LN:i:1224093_RC:i:109_XO:i:0_pilon	337001	337013	ACA	3	4.3	13
Utg196358_LN:i:1224093_RC:i:109_XO:i:0_pilon	337551	337571	TC	2	10.5	21
Utg196358_LN:i:1224093_RC:i:109_XO:i:0_pilon	337652	337666	TC	2	7.5	15
Utg196358_LN:i:1224093_RC:i:109_XO:i:0_pilon	338162	338177	A	1	16.0	16
Utg196358_LN:i:1224093_RC:i:109_XO:i:0_pilon	339404	339421	CT	2	9.0	18
Utg196358_LN:i:1224093_RC:i:109_XO:i:0_pilon	340334	340346	ACAA	4	3.2	13
Utg196358_LN:i:1224093_RC:i:109_XO:i:0_pilon	345188	345199	AATC	4	3.0	12
Utg196358_LN:i:1224093_RC:i:109_XO:i:0_pilon	346499	346510	AGA	3	4.0	12
Utg196358_LN:i:1224093_RC:i:109_XO:i:0_pilon	346792	346808	TC	2	8.5	17
Utg196358_LN:i:1224093_RC:i:109_XO:i:0_pilon	346909	346926	CT	2	9.0	18
Utg196358_LN:i:1224093_RC:i:109_XO:i:0_pilon	347702	347721	CT	2	10.0	20
Utg196358_LN:i:1224093_RC:i:109_XO:i:0_pilon	348697	348713	AAG	3	5.7	17
Utg196358_LN:i:1224093_RC:i:109_XO:i:0_pilon	349094	349118	A	1	25.0	25
Utg196358_LN:i:1224093_RC:i:109_XO:i:0_pilon	349126	349137	G	1	12.0	12
Utg196358_LN:i:1224093_RC:i:109_XO:i:0_pilon	349161	349172	C	1	12.0	12
Utg196358_LN:i:1224093_RC:i:109_XO:i:0_pilon	351169	351180	TTC	3	4.0	12
Utg196358_LN:i:1224093_RC:i:109_XO:i:0_pilon	352642	352653	G	1	12.0	12
Utg196358_LN:i:1224093_RC:i:109_XO:i:0_pilon	356944	356968	ATA	3	8.3	25
Utg196358_LN:i:1224093_RC:i:109_XO:i:0_pilon	360126	360146	TTC	3	7.0	21
Utg196358_LN:i:1224093_RC:i:109_XO:i:0_pilon	364151	364167	GAA	3	5.7	17
Utg196358_LN:i:1224093_RC:i:109_XO:i:0_pilon	369450	369482	TC	2	16.5	33
Utg196358_LN:i:1224093_RC:i:109_XO:i:0_pilon	373535	373546	CA	2	6.0	12
Utg196358_LN:i:1224093_RC:i:109_XO:i:0_pilon	380081	380092	T	1	12.0	12
Utg196358_LN:i:1224093_RC:i:109_XO:i:0_pilon	383458	383474	AT	2	8.5	17
Utg196358_LN:i:1224093_RC:i:109_XO:i:0_pilon	384826	384839	GGA	3	4.7	14
Utg196358_LN:i:1224093_RC:i:109_XO:i:0_pilon	390406	390417	T	1	12.0	12
Utg196358_LN:i:1224093_RC:i:109_XO:i:0_pilon	394142	394153	A	1	12.0	12
Utg196358_LN:i:1224093_RC:i:109_XO:i:0_pilon	397192	397205	C	1	14.0	14
Utg196358_LN:i:1224093_RC:i:109_XO:i:0_pilon	398336	398357	CT	2	11.0	22
Utg196358_LN:i:1224093_RC:i:109_XO:i:0_pilon	400146	400159	CCAT	4	3.5	14
Utg196358_LN:i:1224093_RC:i:109_XO:i:0_pilon	401752	401783	CT	2	16.0	32
Utg196358_LN:i:1224093_RC:i:109_XO:i:0_pilon	404398	404410	G	1	13.0	13
Utg196358_LN:i:1224093_RC:i:109_XO:i:0_pilon	407279	407291	CTCA	4	3.2	13
Utg196358_LN:i:1224093_RC:i:109_XO:i:0_pilon	407641	407652	A	1	12.0	12
Utg196358_LN:i:1224093_RC:i:109_XO:i:0_pilon	409147	409162	T	1	16.0	16
Utg196358_LN:i:1224093_RC:i:109_XO:i:0_pilon	409918	409943	AG	2	13.0	26
Utg196358_LN:i:1224093_RC:i:109_XO:i:0_pilon	410034	410052	CT	2	9.5	19
Utg196358_LN:i:1224093_RC:i:109_XO:i:0_pilon	410052	410068	CA	2	8.5	17
Utg196358_LN:i:1224093_RC:i:109_XO:i:0_pilon	414093	414109	GGAT	4	4.2	17
Utg196358_LN:i:1224093_RC:i:109_XO:i:0_pilon	415201	415214	GAG	3	4.7	14
Utg196358_LN:i:1224093_RC:i:109_XO:i:0_pilon	416132	416151	GTTT	4	5.0	20
Utg196358_LN:i:1224093_RC:i:109_XO:i:0_pilon	418769	418788	GTTG	4	5.0	20
Utg196358_LN:i:1224093_RC:i:109_XO:i:0_pilon	422010	422028	ATAC	4	4.8	19
Utg196358_LN:i:1224093_RC:i:109_XO:i:0_pilon	422700	422713	TCT	3	4.7	14
Utg196358_LN:i:1224093_RC:i:109_XO:i:0_pilon	423651	423662	A	1	12.0	12
Utg196358_LN:i:1224093_RC:i:109_XO:i:0_pilon	425201	425214	CTT	3	4.7	14
Utg196358_LN:i:1224093_RC:i:109_XO:i:0_pilon	427960	427971	TTGG	4	3.0	12
Utg196358_LN:i:1224093_RC:i:109_XO:i:0_pilon	438254	438286	TA	2	16.5	33
Utg196358_LN:i:1224093_RC:i:109_XO:i:0_pilon	438317	438330	AAAT	4	3.5	14
Utg196358_LN:i:1224093_RC:i:109_XO:i:0_pilon	438750	438761	ACAA	4	3.0	12
Utg196358_LN:i:1224093_RC:i:109_XO:i:0_pilon	442050	442062	G	1	13.0	13
Utg196358_LN:i:1224093_RC:i:109_XO:i:0_pilon	442261	442274	G	1	14.0	14
Utg196358_LN:i:1224093_RC:i:109_XO:i:0_pilon	443422	443434	G	1	13.0	13
Utg196358_LN:i:1224093_RC:i:109_XO:i:0_pilon	443482	443493	AAAT	4	3.0	12
Utg196358_LN:i:1224093_RC:i:109_XO:i:0_pilon	447714	447725	CGTG	4	3.0	12
Utg196358_LN:i:1224093_RC:i:109_XO:i:0_pilon	450087	450104	AG	2	9.0	18
Utg196358_LN:i:1224093_RC:i:109_XO:i:0_pilon	455608	455619	AAAT	4	3.0	12
Utg196358_LN:i:1224093_RC:i:109_XO:i:0_pilon	457304	457316	CACG	4	3.2	13
Utg196358_LN:i:1224093_RC:i:109_XO:i:0_pilon	460160	460187	A	1	28.0	28
Utg196358_LN:i:1224093_RC:i:109_XO:i:0_pilon	461430	461442	G	1	13.0	13
Utg196358_LN:i:1224093_RC:i:109_XO:i:0_pilon	462587	462598	T	1	12.0	12
Utg196358_LN:i:1224093_RC:i:109_XO:i:0_pilon	463277	463288	AACA	4	3.0	12
Utg196358_LN:i:1224093_RC:i:109_XO:i:0_pilon	464800	464813	AATT	4	3.5	14
Utg196358_LN:i:1224093_RC:i:109_XO:i:0_pilon	465432	465443	TTA	3	4.0	12
Utg196358_LN:i:1224093_RC:i:109_XO:i:0_pilon	465523	465534	G	1	12.0	12
Utg196358_LN:i:1224093_RC:i:109_XO:i:0_pilon	466855	466868	TC	2	7.0	14
Utg196358_LN:i:1224093_RC:i:109_XO:i:0_pilon	467198	467224	AT	2	13.5	27
Utg196358_LN:i:1224093_RC:i:109_XO:i:0_pilon	467915	467933	CT	2	9.5	19
Utg196358_LN:i:1224093_RC:i:109_XO:i:0_pilon	472785	472796	AAAT	4	3.0	12
Utg196358_LN:i:1224093_RC:i:109_XO:i:0_pilon	473047	473059	G	1	13.0	13
Utg196358_LN:i:1224093_RC:i:109_XO:i:0_pilon	473290	473323	CT	2	17.0	34
Utg196358_LN:i:1224093_RC:i:109_XO:i:0_pilon	474671	474682	GA	2	6.0	12
Utg196358_LN:i:1224093_RC:i:109_XO:i:0_pilon	475533	475551	GT	2	9.5	19
Utg196358_LN:i:1224093_RC:i:109_XO:i:0_pilon	475782	475802	AG	2	10.5	21
Utg196358_LN:i:1224093_RC:i:109_XO:i:0_pilon	478002	478014	G	1	13.0	13
Utg196358_LN:i:1224093_RC:i:109_XO:i:0_pilon	478890	478901	CAT	3	4.0	12
Utg196358_LN:i:1224093_RC:i:109_XO:i:0_pilon	480124	480140	TTTC	4	4.2	17
Utg196358_LN:i:1224093_RC:i:109_XO:i:0_pilon	485638	485650	TTGG	4	3.2	13
Utg196358_LN:i:1224093_RC:i:109_XO:i:0_pilon	485795	485806	G	1	12.0	12
Utg196358_LN:i:1224093_RC:i:109_XO:i:0_pilon	486724	486746	TC	2	11.5	23
Utg196358_LN:i:1224093_RC:i:109_XO:i:0_pilon	488096	488107	G	1	12.0	12
Utg196358_LN:i:1224093_RC:i:109_XO:i:0_pilon	491056	491067	TGTA	4	3.0	12
Utg196358_LN:i:1224093_RC:i:109_XO:i:0_pilon	496540	496552	TTTG	4	3.2	13
Utg196358_LN:i:1224093_RC:i:109_XO:i:0_pilon	503490	503501	ATGT	4	3.0	12
Utg196358_LN:i:1224093_RC:i:109_XO:i:0_pilon	505691	505702	TTTC	4	3.0	12
Utg196358_LN:i:1224093_RC:i:109_XO:i:0_pilon	505813	505827	GGGA	4	3.8	15
Utg196358_LN:i:1224093_RC:i:109_XO:i:0_pilon	507417	507430	A	1	14.0	14
Utg196358_LN:i:1224093_RC:i:109_XO:i:0_pilon	508884	508899	CAAA	4	4.0	16
Utg196358_LN:i:1224093_RC:i:109_XO:i:0_pilon	509858	509870	CAT	3	4.3	13
Utg196358_LN:i:1224093_RC:i:109_XO:i:0_pilon	510439	510450	A	1	12.0	12
Utg196358_LN:i:1224093_RC:i:109_XO:i:0_pilon	512041	512053	AGAA	4	3.2	13
Utg196358_LN:i:1224093_RC:i:109_XO:i:0_pilon	516778	516790	A	1	13.0	13
Utg196358_LN:i:1224093_RC:i:109_XO:i:0_pilon	519062	519073	TAAA	4	3.0	12
Utg196358_LN:i:1224093_RC:i:109_XO:i:0_pilon	519316	519334	AAT	3	6.3	19
Utg196358_LN:i:1224093_RC:i:109_XO:i:0_pilon	521380	521392	C	1	13.0	13
Utg196358_LN:i:1224093_RC:i:109_XO:i:0_pilon	524094	524108	AT	2	7.5	15
Utg196358_LN:i:1224093_RC:i:109_XO:i:0_pilon	529062	529073	A	1	12.0	12
Utg196358_LN:i:1224093_RC:i:109_XO:i:0_pilon	532638	532649	G	1	12.0	12
Utg196358_LN:i:1224093_RC:i:109_XO:i:0_pilon	533227	533238	CAA	3	4.0	12
Utg196358_LN:i:1224093_RC:i:109_XO:i:0_pilon	538082	538094	TCTT	4	3.2	13
Utg196358_LN:i:1224093_RC:i:109_XO:i:0_pilon	539343	539356	A	1	14.0	14
Utg196358_LN:i:1224093_RC:i:109_XO:i:0_pilon	542852	542871	GTG	3	6.7	20
Utg196358_LN:i:1224093_RC:i:109_XO:i:0_pilon	547998	548009	TGT	3	4.0	12
Utg196358_LN:i:1224093_RC:i:109_XO:i:0_pilon	548510	548524	ATGA	4	3.8	15
Utg196358_LN:i:1224093_RC:i:109_XO:i:0_pilon	556865	556878	AAC	3	4.7	14
Utg196358_LN:i:1224093_RC:i:109_XO:i:0_pilon	559197	559208	A	1	12.0	12
Utg196358_LN:i:1224093_RC:i:109_XO:i:0_pilon	560247	560259	CTC	3	4.3	13
Utg196358_LN:i:1224093_RC:i:109_XO:i:0_pilon	561013	561025	ACC	3	4.3	13
Utg196358_LN:i:1224093_RC:i:109_XO:i:0_pilon	566513	566524	GTTT	4	3.0	12
Utg196358_LN:i:1224093_RC:i:109_XO:i:0_pilon	567629	567661	CT	2	16.5	33
Utg196358_LN:i:1224093_RC:i:109_XO:i:0_pilon	568265	568278	TTTC	4	3.5	14
Utg196358_LN:i:1224093_RC:i:109_XO:i:0_pilon	570073	570089	TA	2	8.5	17
Utg196358_LN:i:1224093_RC:i:109_XO:i:0_pilon	570545	570556	TGTA	4	3.0	12
Utg196358_LN:i:1224093_RC:i:109_XO:i:0_pilon	570687	570705	TTG	3	6.3	19
Utg196358_LN:i:1224093_RC:i:109_XO:i:0_pilon	572132	572144	C	1	13.0	13
Utg196358_LN:i:1224093_RC:i:109_XO:i:0_pilon	574865	574876	C	1	12.0	12
Utg196358_LN:i:1224093_RC:i:109_XO:i:0_pilon	575511	575522	C	1	12.0	12
Utg196358_LN:i:1224093_RC:i:109_XO:i:0_pilon	578236	578248	G	1	13.0	13
Utg196358_LN:i:1224093_RC:i:109_XO:i:0_pilon	582396	582413	A	1	18.0	18
Utg196358_LN:i:1224093_RC:i:109_XO:i:0_pilon	584472	584483	A	1	12.0	12
Utg196358_LN:i:1224093_RC:i:109_XO:i:0_pilon	584690	584702	TACA	4	3.2	13
Utg196358_LN:i:1224093_RC:i:109_XO:i:0_pilon	589331	589355	T	1	25.0	25
Utg196358_LN:i:1224093_RC:i:109_XO:i:0_pilon	589395	589407	TATT	4	3.2	13
Utg196358_LN:i:1224093_RC:i:109_XO:i:0_pilon	591064	591075	TCTT	4	3.0	12
Utg196358_LN:i:1224093_RC:i:109_XO:i:0_pilon	594832	594854	A	1	23.0	23
Utg196358_LN:i:1224093_RC:i:109_XO:i:0_pilon	595238	595250	T	1	13.0	13
Utg196358_LN:i:1224093_RC:i:109_XO:i:0_pilon	596198	596222	GAG	3	8.3	25
Utg196358_LN:i:1224093_RC:i:109_XO:i:0_pilon	598522	598542	ATA	3	7.0	21
Utg196358_LN:i:1224093_RC:i:109_XO:i:0_pilon	599002	599016	AAAC	4	3.8	15
Utg196358_LN:i:1224093_RC:i:109_XO:i:0_pilon	599266	599277	C	1	12.0	12
Utg196358_LN:i:1224093_RC:i:109_XO:i:0_pilon	604164	604203	TC	2	20.0	40
Utg196358_LN:i:1224093_RC:i:109_XO:i:0_pilon	605490	605507	TG	2	9.0	18
Utg196358_LN:i:1224093_RC:i:109_XO:i:0_pilon	605507	605518	G	1	12.0	12
Utg196358_LN:i:1224093_RC:i:109_XO:i:0_pilon	605650	605661	C	1	12.0	12
Utg196358_LN:i:1224093_RC:i:109_XO:i:0_pilon	606789	606802	ATTT	4	3.5	14
Utg196358_LN:i:1224093_RC:i:109_XO:i:0_pilon	608084	608096	A	1	13.0	13
Utg196358_LN:i:1224093_RC:i:109_XO:i:0_pilon	608095	608111	AAG	3	5.7	17
Utg196358_LN:i:1224093_RC:i:109_XO:i:0_pilon	608892	608918	AAAT	4	6.8	27
Utg196358_LN:i:1224093_RC:i:109_XO:i:0_pilon	609330	609341	T	1	12.0	12
Utg196358_LN:i:1224093_RC:i:109_XO:i:0_pilon	609366	609377	C	1	12.0	12
Utg196358_LN:i:1224093_RC:i:109_XO:i:0_pilon	610038	610050	GCGA	4	3.2	13
Utg196358_LN:i:1224093_RC:i:109_XO:i:0_pilon	610177	610190	GGGC	4	3.5	14
Utg196358_LN:i:1224093_RC:i:109_XO:i:0_pilon	610303	610314	AAAT	4	3.0	12
Utg196358_LN:i:1224093_RC:i:109_XO:i:0_pilon	610841	610856	A	1	16.0	16
Utg196358_LN:i:1224093_RC:i:109_XO:i:0_pilon	621070	621081	GAGG	4	3.0	12
Utg196358_LN:i:1224093_RC:i:109_XO:i:0_pilon	621123	621135	T	1	13.0	13
Utg196358_LN:i:1224093_RC:i:109_XO:i:0_pilon	627871	627884	GGT	3	4.7	14
Utg196358_LN:i:1224093_RC:i:109_XO:i:0_pilon	629465	629498	ATC	3	11.3	34
Utg196358_LN:i:1224093_RC:i:109_XO:i:0_pilon	633887	633899	GAGG	4	3.2	13
Utg196358_LN:i:1224093_RC:i:109_XO:i:0_pilon	633869	633889	GA	2	10.5	21
Utg196358_LN:i:1224093_RC:i:109_XO:i:0_pilon	635220	635233	ATTG	4	3.5	14
Utg196358_LN:i:1224093_RC:i:109_XO:i:0_pilon	636001	636012	ATTA	4	3.0	12
Utg196358_LN:i:1224093_RC:i:109_XO:i:0_pilon	636539	636551	CT	2	6.5	13
Utg196358_LN:i:1224093_RC:i:109_XO:i:0_pilon	636635	636648	CTTT	4	3.5	14
Utg196358_LN:i:1224093_RC:i:109_XO:i:0_pilon	636675	636686	CCTC	4	3.0	12
Utg196358_LN:i:1224093_RC:i:109_XO:i:0_pilon	644593	644612	AAC	3	6.7	20
Utg196358_LN:i:1224093_RC:i:109_XO:i:0_pilon	646121	646132	ATA	3	4.0	12
Utg196358_LN:i:1224093_RC:i:109_XO:i:0_pilon	656266	656278	TGCA	4	3.2	13
Utg196358_LN:i:1224093_RC:i:109_XO:i:0_pilon	657188	657199	ACA	3	4.0	12
Utg196358_LN:i:1224093_RC:i:109_XO:i:0_pilon	658024	658035	CGTC	4	3.0	12
Utg196358_LN:i:1224093_RC:i:109_XO:i:0_pilon	659347	659359	AG	2	6.5	13
Utg196358_LN:i:1224093_RC:i:109_XO:i:0_pilon	661105	661120	CT	2	8.0	16
Utg196358_LN:i:1224093_RC:i:109_XO:i:0_pilon	661618	661629	CTTC	4	3.0	12
Utg196358_LN:i:1224093_RC:i:109_XO:i:0_pilon	662567	662580	T	1	14.0	14
Utg196358_LN:i:1224093_RC:i:109_XO:i:0_pilon	666724	666736	ATTC	4	3.2	13
Utg196358_LN:i:1224093_RC:i:109_XO:i:0_pilon	672465	672477	C	1	13.0	13
Utg196358_LN:i:1224093_RC:i:109_XO:i:0_pilon	672478	672503	A	1	26.0	26
Utg196358_LN:i:1224093_RC:i:109_XO:i:0_pilon	676448	676469	ATT	3	7.3	22
Utg196358_LN:i:1224093_RC:i:109_XO:i:0_pilon	677406	677419	AACA	4	3.5	14
Utg196358_LN:i:1224093_RC:i:109_XO:i:0_pilon	678410	678423	G	1	14.0	14
Utg196358_LN:i:1224093_RC:i:109_XO:i:0_pilon	679882	679893	A	1	12.0	12
Utg196358_LN:i:1224093_RC:i:109_XO:i:0_pilon	685266	685284	GA	2	9.5	19
Utg196358_LN:i:1224093_RC:i:109_XO:i:0_pilon	685284	685301	G	1	18.0	18
Utg196358_LN:i:1224093_RC:i:109_XO:i:0_pilon	685394	685419	AG	2	13.0	26
Utg196358_LN:i:1224093_RC:i:109_XO:i:0_pilon	686522	686534	GTT	3	4.3	13
Utg196358_LN:i:1224093_RC:i:109_XO:i:0_pilon	686874	686885	GTTT	4	3.0	12
Utg196358_LN:i:1224093_RC:i:109_XO:i:0_pilon	692866	692881	TGT	3	5.3	16
Utg196358_LN:i:1224093_RC:i:109_XO:i:0_pilon	693944	693957	TGC	3	4.7	14
Utg196358_LN:i:1224093_RC:i:109_XO:i:0_pilon	695057	695068	GAA	3	4.0	12
Utg196358_LN:i:1224093_RC:i:109_XO:i:0_pilon	695799	695813	AAAT	4	3.8	15
Utg196358_LN:i:1224093_RC:i:109_XO:i:0_pilon	697434	697447	TGC	3	4.7	14
Utg196358_LN:i:1224093_RC:i:109_XO:i:0_pilon	704540	704551	AT	2	6.0	12
Utg196358_LN:i:1224093_RC:i:109_XO:i:0_pilon	707891	707903	AGAA	4	3.2	13
Utg196358_LN:i:1224093_RC:i:109_XO:i:0_pilon	709275	709289	CTG	3	5.0	15
Utg196358_LN:i:1224093_RC:i:109_XO:i:0_pilon	711531	711542	C	1	12.0	12
Utg196358_LN:i:1224093_RC:i:109_XO:i:0_pilon	712429	712441	TTC	3	4.3	13
Utg196358_LN:i:1224093_RC:i:109_XO:i:0_pilon	714330	714341	CAT	3	4.0	12
Utg196358_LN:i:1224093_RC:i:109_XO:i:0_pilon	715183	715199	A	1	17.0	17
Utg196358_LN:i:1224093_RC:i:109_XO:i:0_pilon	717219	717230	A	1	12.0	12
Utg196358_LN:i:1224093_RC:i:109_XO:i:0_pilon	717981	717992	CAAA	4	3.0	12
Utg196358_LN:i:1224093_RC:i:109_XO:i:0_pilon	718279	718292	AAAC	4	3.5	14
Utg196358_LN:i:1224093_RC:i:109_XO:i:0_pilon	719228	719246	TC	2	9.5	19
Utg196358_LN:i:1224093_RC:i:109_XO:i:0_pilon	723279	723291	TAT	3	4.3	13
Utg196358_LN:i:1224093_RC:i:109_XO:i:0_pilon	723915	723926	GTAA	4	3.0	12
Utg196358_LN:i:1224093_RC:i:109_XO:i:0_pilon	730952	730970	GT	2	9.5	19
Utg196358_LN:i:1224093_RC:i:109_XO:i:0_pilon	733920	733933	C	1	14.0	14
Utg196358_LN:i:1224093_RC:i:109_XO:i:0_pilon	736552	736565	G	1	14.0	14
Utg196358_LN:i:1224093_RC:i:109_XO:i:0_pilon	741800	741812	AAG	3	4.3	13
Utg196358_LN:i:1224093_RC:i:109_XO:i:0_pilon	746430	746442	T	1	13.0	13
Utg196358_LN:i:1224093_RC:i:109_XO:i:0_pilon	746587	746598	AAGA	4	3.0	12
Utg196358_LN:i:1224093_RC:i:109_XO:i:0_pilon	746596	746617	AG	2	11.0	22
Utg196358_LN:i:1224093_RC:i:109_XO:i:0_pilon	746939	746951	T	1	13.0	13
Utg196358_LN:i:1224093_RC:i:109_XO:i:0_pilon	747008	747052	AG	2	22.5	45
Utg196358_LN:i:1224093_RC:i:109_XO:i:0_pilon	749746	749757	G	1	12.0	12
Utg196358_LN:i:1224093_RC:i:109_XO:i:0_pilon	752795	752820	TA	2	13.0	26
Utg196358_LN:i:1224093_RC:i:109_XO:i:0_pilon	755850	755862	GTGG	4	3.2	13
Utg196358_LN:i:1224093_RC:i:109_XO:i:0_pilon	756287	756330	AG	2	22.0	44
Utg196358_LN:i:1224093_RC:i:109_XO:i:0_pilon	756696	756711	T	1	16.0	16
Utg196358_LN:i:1224093_RC:i:109_XO:i:0_pilon	757662	757676	ATA	3	5.0	15
Utg196358_LN:i:1224093_RC:i:109_XO:i:0_pilon	759872	759889	CA	2	9.0	18
Utg196358_LN:i:1224093_RC:i:109_XO:i:0_pilon	762469	762480	GT	2	6.0	12
Utg196358_LN:i:1224093_RC:i:109_XO:i:0_pilon	764248	764260	T	1	13.0	13
Utg196358_LN:i:1224093_RC:i:109_XO:i:0_pilon	766704	766718	AG	2	7.5	15
Utg196358_LN:i:1224093_RC:i:109_XO:i:0_pilon	768716	768727	C	1	12.0	12
Utg196358_LN:i:1224093_RC:i:109_XO:i:0_pilon	770916	770930	ATG	3	5.0	15
Utg196358_LN:i:1224093_RC:i:109_XO:i:0_pilon	770988	771032	GTG	3	15.0	45
Utg196358_LN:i:1224093_RC:i:109_XO:i:0_pilon	781205	781216	GAA	3	4.0	12
Utg196358_LN:i:1224093_RC:i:109_XO:i:0_pilon	781266	781278	C	1	13.0	13
Utg196358_LN:i:1224093_RC:i:109_XO:i:0_pilon	781632	781654	TC	2	11.5	23
Utg196358_LN:i:1224093_RC:i:109_XO:i:0_pilon	782278	782297	ATC	3	6.7	20
Utg196358_LN:i:1224093_RC:i:109_XO:i:0_pilon	783599	783611	AGAA	4	3.2	13
Utg196358_LN:i:1224093_RC:i:109_XO:i:0_pilon	784115	784126	TTC	3	4.0	12
Utg196358_LN:i:1224093_RC:i:109_XO:i:0_pilon	787524	787536	TATT	4	3.2	13
Utg196358_LN:i:1224093_RC:i:109_XO:i:0_pilon	787511	787522	T	1	12.0	12
Utg196358_LN:i:1224093_RC:i:109_XO:i:0_pilon	794506	794526	T	1	21.0	21
Utg196358_LN:i:1224093_RC:i:109_XO:i:0_pilon	797479	797490	TCA	3	4.0	12
Utg196358_LN:i:1224093_RC:i:109_XO:i:0_pilon	799407	799422	TAT	3	5.3	16
Utg196358_LN:i:1224093_RC:i:109_XO:i:0_pilon	800399	800415	GTG	3	5.7	17
Utg196358_LN:i:1224093_RC:i:109_XO:i:0_pilon	800457	800468	GAT	3	4.0	12
Utg196358_LN:i:1224093_RC:i:109_XO:i:0_pilon	803633	803661	A	1	29.0	29
Utg196358_LN:i:1224093_RC:i:109_XO:i:0_pilon	806104	806116	CTCC	4	3.2	13
Utg196358_LN:i:1224093_RC:i:109_XO:i:0_pilon	806358	806370	CT	2	6.5	13
Utg196358_LN:i:1224093_RC:i:109_XO:i:0_pilon	808702	808714	ACC	3	4.3	13
Utg196358_LN:i:1224093_RC:i:109_XO:i:0_pilon	809097	809108	TTTA	4	3.0	12
Utg196358_LN:i:1224093_RC:i:109_XO:i:0_pilon	812155	812175	A	1	21.0	21
Utg196358_LN:i:1224093_RC:i:109_XO:i:0_pilon	812638	812656	AACA	4	4.8	19
Utg196358_LN:i:1224093_RC:i:109_XO:i:0_pilon	813682	813693	CAT	3	4.0	12
Utg196358_LN:i:1224093_RC:i:109_XO:i:0_pilon	815393	815412	A	1	20.0	20
Utg196358_LN:i:1224093_RC:i:109_XO:i:0_pilon	816425	816440	TCT	3	5.3	16
Utg196358_LN:i:1224093_RC:i:109_XO:i:0_pilon	816522	816536	TCTT	4	3.8	15
Utg196358_LN:i:1224093_RC:i:109_XO:i:0_pilon	822632	822644	T	1	13.0	13
Utg196358_LN:i:1224093_RC:i:109_XO:i:0_pilon	823421	823432	CTTT	4	3.0	12
Utg196358_LN:i:1224093_RC:i:109_XO:i:0_pilon	823740	823752	TATT	4	3.2	13
Utg196358_LN:i:1224093_RC:i:109_XO:i:0_pilon	826321	826333	AATT	4	3.2	13
Utg196358_LN:i:1224093_RC:i:109_XO:i:0_pilon	826702	826714	TGT	3	4.3	13
Utg196358_LN:i:1224093_RC:i:109_XO:i:0_pilon	829339	829351	T	1	13.0	13
Utg196358_LN:i:1224093_RC:i:109_XO:i:0_pilon	830216	830233	TG	2	9.0	18
Utg196358_LN:i:1224093_RC:i:109_XO:i:0_pilon	831032	831051	AGT	3	6.7	20
Utg196358_LN:i:1224093_RC:i:109_XO:i:0_pilon	831588	831608	AAT	3	7.0	21
Utg196358_LN:i:1224093_RC:i:109_XO:i:0_pilon	831728	831749	ATTA	4	5.5	22
Utg196358_LN:i:1224093_RC:i:109_XO:i:0_pilon	836908	836920	ATGT	4	3.2	13
Utg196358_LN:i:1224093_RC:i:109_XO:i:0_pilon	837019	837033	AC	2	7.5	15
Utg196358_LN:i:1224093_RC:i:109_XO:i:0_pilon	839821	839836	GA	2	8.0	16
Utg196358_LN:i:1224093_RC:i:109_XO:i:0_pilon	841551	841562	AACA	4	3.0	12
Utg196358_LN:i:1224093_RC:i:109_XO:i:0_pilon	841728	841740	ATC	3	4.3	13
Utg196358_LN:i:1224093_RC:i:109_XO:i:0_pilon	842244	842256	G	1	13.0	13
Utg196358_LN:i:1224093_RC:i:109_XO:i:0_pilon	843643	843664	A	1	22.0	22
Utg196358_LN:i:1224093_RC:i:109_XO:i:0_pilon	844598	844609	C	1	12.0	12
Utg196358_LN:i:1224093_RC:i:109_XO:i:0_pilon	846281	846294	ATT	3	4.7	14
Utg196358_LN:i:1224093_RC:i:109_XO:i:0_pilon	846813	846831	AGAA	4	4.8	19
Utg196358_LN:i:1224093_RC:i:109_XO:i:0_pilon	849600	849615	C	1	16.0	16
Utg196358_LN:i:1224093_RC:i:109_XO:i:0_pilon	852259	852299	GA	2	20.5	41
Utg196358_LN:i:1224093_RC:i:109_XO:i:0_pilon	855592	855603	T	1	12.0	12
Utg196358_LN:i:1224093_RC:i:109_XO:i:0_pilon	856694	856715	TCCT	4	5.5	22
Utg196358_LN:i:1224093_RC:i:109_XO:i:0_pilon	861975	862021	TC	2	23.5	47
Utg196358_LN:i:1224093_RC:i:109_XO:i:0_pilon	863498	863509	ATCT	4	3.0	12
Utg196358_LN:i:1224093_RC:i:109_XO:i:0_pilon	864839	864850	CT	2	6.0	12
Utg196358_LN:i:1224093_RC:i:109_XO:i:0_pilon	866961	866976	ATC	3	5.3	16
Utg196358_LN:i:1224093_RC:i:109_XO:i:0_pilon	868919	868945	A	1	27.0	27
Utg196358_LN:i:1224093_RC:i:109_XO:i:0_pilon	869833	869867	AT	2	17.5	35
Utg196358_LN:i:1224093_RC:i:109_XO:i:0_pilon	872521	872534	A	1	14.0	14
Utg196358_LN:i:1224093_RC:i:109_XO:i:0_pilon	877296	877307	G	1	12.0	12
Utg196358_LN:i:1224093_RC:i:109_XO:i:0_pilon	879133	879150	TAA	3	6.0	18
Utg196358_LN:i:1224093_RC:i:109_XO:i:0_pilon	880084	880095	G	1	12.0	12
Utg196358_LN:i:1224093_RC:i:109_XO:i:0_pilon	880753	880764	GAA	3	4.0	12
Utg196358_LN:i:1224093_RC:i:109_XO:i:0_pilon	880805	880822	G	1	18.0	18
Utg196358_LN:i:1224093_RC:i:109_XO:i:0_pilon	880867	880878	C	1	12.0	12
Utg196358_LN:i:1224093_RC:i:109_XO:i:0_pilon	882079	882094	AG	2	8.0	16
Utg196358_LN:i:1224093_RC:i:109_XO:i:0_pilon	884339	884351	G	1	13.0	13
Utg196358_LN:i:1224093_RC:i:109_XO:i:0_pilon	887744	887762	A	1	19.0	19
Utg196358_LN:i:1224093_RC:i:109_XO:i:0_pilon	888669	888680	C	1	12.0	12
Utg196358_LN:i:1224093_RC:i:109_XO:i:0_pilon	893027	893039	TA	2	6.5	13
Utg196358_LN:i:1224093_RC:i:109_XO:i:0_pilon	900770	900781	AAAT	4	3.0	12
Utg196358_LN:i:1224093_RC:i:109_XO:i:0_pilon	901468	901479	ATA	3	4.0	12
Utg196358_LN:i:1224093_RC:i:109_XO:i:0_pilon	901790	901801	GAA	3	4.0	12
Utg196358_LN:i:1224093_RC:i:109_XO:i:0_pilon	902632	902655	ATA	3	8.0	24
Utg196358_LN:i:1224093_RC:i:109_XO:i:0_pilon	903517	903528	AG	2	6.0	12
Utg196358_LN:i:1224093_RC:i:109_XO:i:0_pilon	905098	905109	T	1	12.0	12
Utg196358_LN:i:1224093_RC:i:109_XO:i:0_pilon	905114	905131	A	1	18.0	18
Utg196358_LN:i:1224093_RC:i:109_XO:i:0_pilon	905140	905151	G	1	12.0	12
Utg196358_LN:i:1224093_RC:i:109_XO:i:0_pilon	906265	906283	G	1	19.0	19
Utg196358_LN:i:1224093_RC:i:109_XO:i:0_pilon	907606	907630	TC	2	12.5	25
Utg196358_LN:i:1224093_RC:i:109_XO:i:0_pilon	908345	908358	TTCA	4	3.5	14
Utg196358_LN:i:1224093_RC:i:109_XO:i:0_pilon	912695	912732	TA	2	19.0	38
Utg196358_LN:i:1224093_RC:i:109_XO:i:0_pilon	913877	913888	TCTT	4	3.0	12
Utg196358_LN:i:1224093_RC:i:109_XO:i:0_pilon	915538	915550	AAAT	4	3.2	13
Utg196358_LN:i:1224093_RC:i:109_XO:i:0_pilon	916613	916624	CTTT	4	3.0	12
Utg196358_LN:i:1224093_RC:i:109_XO:i:0_pilon	919029	919041	ATGT	4	3.2	13
Utg196358_LN:i:1224093_RC:i:109_XO:i:0_pilon	920228	920252	A	1	25.0	25
Utg196358_LN:i:1224093_RC:i:109_XO:i:0_pilon	920364	920379	T	1	16.0	16
Utg196358_LN:i:1224093_RC:i:109_XO:i:0_pilon	920419	920430	AACA	4	3.0	12
Utg196358_LN:i:1224093_RC:i:109_XO:i:0_pilon	924706	924728	ATG	3	7.7	23
Utg196358_LN:i:1224093_RC:i:109_XO:i:0_pilon	924727	924738	ATA	3	4.0	12
Utg196358_LN:i:1224093_RC:i:109_XO:i:0_pilon	925377	925392	CCTC	4	4.0	16
Utg196358_LN:i:1224093_RC:i:109_XO:i:0_pilon	926704	926715	TCCC	4	3.0	12
Utg196358_LN:i:1224093_RC:i:109_XO:i:0_pilon	930788	930801	T	1	14.0	14
Utg196358_LN:i:1224093_RC:i:109_XO:i:0_pilon	933084	933099	AAAC	4	4.0	16
Utg196358_LN:i:1224093_RC:i:109_XO:i:0_pilon	936900	936911	A	1	12.0	12
Utg196358_LN:i:1224093_RC:i:109_XO:i:0_pilon	945343	945354	AAAT	4	3.0	12
Utg196358_LN:i:1224093_RC:i:109_XO:i:0_pilon	947267	947281	A	1	15.0	15
Utg196358_LN:i:1224093_RC:i:109_XO:i:0_pilon	949462	949477	CTC	3	5.3	16
Utg196358_LN:i:1224093_RC:i:109_XO:i:0_pilon	950858	950869	G	1	12.0	12
Utg196358_LN:i:1224093_RC:i:109_XO:i:0_pilon	954084	954095	AAT	3	4.0	12
Utg196358_LN:i:1224093_RC:i:109_XO:i:0_pilon	954108	954137	TAG	3	10.0	30
Utg196358_LN:i:1224093_RC:i:109_XO:i:0_pilon	954854	954866	A	1	13.0	13
Utg196358_LN:i:1224093_RC:i:109_XO:i:0_pilon	955549	955567	TAA	3	6.3	19
Utg196358_LN:i:1224093_RC:i:109_XO:i:0_pilon	958445	958456	A	1	12.0	12
Utg196358_LN:i:1224093_RC:i:109_XO:i:0_pilon	959598	959615	A	1	18.0	18
Utg196358_LN:i:1224093_RC:i:109_XO:i:0_pilon	959742	959756	C	1	15.0	15
Utg196358_LN:i:1224093_RC:i:109_XO:i:0_pilon	959815	959837	AG	2	11.5	23
Utg196358_LN:i:1224093_RC:i:109_XO:i:0_pilon	960062	960078	A	1	17.0	17
Utg196358_LN:i:1224093_RC:i:109_XO:i:0_pilon	963315	963329	C	1	15.0	15
Utg196358_LN:i:1224093_RC:i:109_XO:i:0_pilon	964159	964186	TA	2	14.0	28
Utg196358_LN:i:1224093_RC:i:109_XO:i:0_pilon	966005	966026	TACA	4	5.5	22
Utg196358_LN:i:1224093_RC:i:109_XO:i:0_pilon	967374	967397	T	1	24.0	24
Utg196358_LN:i:1224093_RC:i:109_XO:i:0_pilon	967431	967442	T	1	12.0	12
Utg196358_LN:i:1224093_RC:i:109_XO:i:0_pilon	967660	967672	G	1	13.0	13
Utg196358_LN:i:1224093_RC:i:109_XO:i:0_pilon	967964	967978	T	1	15.0	15
Utg196358_LN:i:1224093_RC:i:109_XO:i:0_pilon	968914	968925	G	1	12.0	12
Utg196358_LN:i:1224093_RC:i:109_XO:i:0_pilon	968979	968991	CA	2	6.5	13
Utg196358_LN:i:1224093_RC:i:109_XO:i:0_pilon	970650	970681	AG	2	16.0	32
Utg196358_LN:i:1224093_RC:i:109_XO:i:0_pilon	970975	970987	C	1	13.0	13
Utg196358_LN:i:1224093_RC:i:109_XO:i:0_pilon	971673	971684	A	1	12.0	12
Utg196358_LN:i:1224093_RC:i:109_XO:i:0_pilon	975756	975767	GAA	3	4.0	12
Utg196358_LN:i:1224093_RC:i:109_XO:i:0_pilon	977811	977832	T	1	22.0	22
Utg196358_LN:i:1224093_RC:i:109_XO:i:0_pilon	979188	979209	AG	2	11.0	22
Utg196358_LN:i:1224093_RC:i:109_XO:i:0_pilon	979494	979505	G	1	12.0	12
Utg196358_LN:i:1224093_RC:i:109_XO:i:0_pilon	979983	980004	AG	2	11.0	22
Utg196358_LN:i:1224093_RC:i:109_XO:i:0_pilon	980101	980115	AG	2	7.5	15
Utg196358_LN:i:1224093_RC:i:109_XO:i:0_pilon	980397	980408	TCT	3	4.0	12
Utg196358_LN:i:1224093_RC:i:109_XO:i:0_pilon	985624	985636	TTTG	4	3.2	13
Utg196358_LN:i:1224093_RC:i:109_XO:i:0_pilon	986550	986567	AG	2	9.0	18
Utg196358_LN:i:1224093_RC:i:109_XO:i:0_pilon	987510	987521	T	1	12.0	12
Utg196358_LN:i:1224093_RC:i:109_XO:i:0_pilon	987894	987908	AG	2	7.5	15
Utg196358_LN:i:1224093_RC:i:109_XO:i:0_pilon	987985	988009	AG	2	12.5	25
Utg196358_LN:i:1224093_RC:i:109_XO:i:0_pilon	988016	988028	T	1	13.0	13
Utg196358_LN:i:1224093_RC:i:109_XO:i:0_pilon	990673	990695	ATG	3	7.7	23
Utg196358_LN:i:1224093_RC:i:109_XO:i:0_pilon	990694	990705	ATA	3	4.0	12
Utg196358_LN:i:1224093_RC:i:109_XO:i:0_pilon	991378	991393	CCTC	4	4.0	16
Utg196358_LN:i:1224093_RC:i:109_XO:i:0_pilon	992707	992718	TCCC	4	3.0	12
Utg196358_LN:i:1224093_RC:i:109_XO:i:0_pilon	997766	997783	ATA	3	6.0	18
Utg196358_LN:i:1224093_RC:i:109_XO:i:0_pilon	998134	998145	G	1	12.0	12
Utg196358_LN:i:1224093_RC:i:109_XO:i:0_pilon	998855	998866	C	1	12.0	12
Utg196358_LN:i:1224093_RC:i:109_XO:i:0_pilon	999382	999397	AAAC	4	4.0	16
Utg196358_LN:i:1224093_RC:i:109_XO:i:0_pilon	1002486	1002498	ACA	3	4.3	13
Utg196358_LN:i:1224093_RC:i:109_XO:i:0_pilon	1003370	1003382	A	1	13.0	13
Utg196358_LN:i:1224093_RC:i:109_XO:i:0_pilon	1009480	1009494	A	1	15.0	15
Utg196358_LN:i:1224093_RC:i:109_XO:i:0_pilon	1010132	1010144	A	1	13.0	13
Utg196358_LN:i:1224093_RC:i:109_XO:i:0_pilon	1012936	1012947	AAAT	4	3.0	12
Utg196358_LN:i:1224093_RC:i:109_XO:i:0_pilon	1014860	1014875	A	1	16.0	16
Utg196358_LN:i:1224093_RC:i:109_XO:i:0_pilon	1017110	1017125	CTC	3	5.3	16
Utg196358_LN:i:1224093_RC:i:109_XO:i:0_pilon	1018502	1018513	G	1	12.0	12
Utg196358_LN:i:1224093_RC:i:109_XO:i:0_pilon	1021734	1021745	AAT	3	4.0	12
Utg196358_LN:i:1224093_RC:i:109_XO:i:0_pilon	1021758	1021787	TAG	3	10.0	30
Utg196358_LN:i:1224093_RC:i:109_XO:i:0_pilon	1022845	1022864	ATA	3	6.7	20
Utg196358_LN:i:1224093_RC:i:109_XO:i:0_pilon	1024100	1024113	A	1	14.0	14
Utg196358_LN:i:1224093_RC:i:109_XO:i:0_pilon	1026468	1026484	A	1	17.0	17
Utg196358_LN:i:1224093_RC:i:109_XO:i:0_pilon	1026676	1026702	AG	2	13.5	27
Utg196358_LN:i:1224093_RC:i:109_XO:i:0_pilon	1029354	1029366	G	1	13.0	13
Utg196358_LN:i:1224093_RC:i:109_XO:i:0_pilon	1033225	1033242	TACA	4	4.5	18
Utg196358_LN:i:1224093_RC:i:109_XO:i:0_pilon	1033483	1033494	TCT	3	4.0	12
Utg196358_LN:i:1224093_RC:i:109_XO:i:0_pilon	1035243	1035263	T	1	21.0	21
Utg196358_LN:i:1224093_RC:i:109_XO:i:0_pilon	1036386	1036410	T	1	25.0	25
Utg196358_LN:i:1224093_RC:i:109_XO:i:0_pilon	1036477	1036499	CA	2	11.5	23
Utg196358_LN:i:1224093_RC:i:109_XO:i:0_pilon	1039510	1039523	TTC	3	4.7	14
Utg196358_LN:i:1224093_RC:i:109_XO:i:0_pilon	1041658	1041670	T	1	13.0	13
Utg196358_LN:i:1224093_RC:i:109_XO:i:0_pilon	1044560	1044573	AAAT	4	3.5	14
Utg196358_LN:i:1224093_RC:i:109_XO:i:0_pilon	1045815	1045827	AAAC	4	3.2	13
Utg196358_LN:i:1224093_RC:i:109_XO:i:0_pilon	1049099	1049121	A	1	23.0	23
Utg196358_LN:i:1224093_RC:i:109_XO:i:0_pilon	1055366	1055378	A	1	13.0	13
Utg196358_LN:i:1224093_RC:i:109_XO:i:0_pilon	1056844	1056855	ATT	3	4.0	12
Utg196358_LN:i:1224093_RC:i:109_XO:i:0_pilon	1056854	1056866	T	1	13.0	13
Utg196358_LN:i:1224093_RC:i:109_XO:i:0_pilon	1058556	1058567	AAAT	4	3.0	12
Utg196358_LN:i:1224093_RC:i:109_XO:i:0_pilon	1062405	1062419	ATA	3	5.0	15
Utg196358_LN:i:1224093_RC:i:109_XO:i:0_pilon	1065691	1065702	TTTA	4	3.0	12
Utg196358_LN:i:1224093_RC:i:109_XO:i:0_pilon	1066048	1066059	TTTA	4	3.0	12
Utg196358_LN:i:1224093_RC:i:109_XO:i:0_pilon	1069689	1069701	GT	2	6.5	13
Utg196358_LN:i:1224093_RC:i:109_XO:i:0_pilon	1073574	1073585	A	1	12.0	12
Utg196358_LN:i:1224093_RC:i:109_XO:i:0_pilon	1074666	1074683	TAT	3	6.0	18
Utg196358_LN:i:1224093_RC:i:109_XO:i:0_pilon	1077011	1077022	TTTC	4	3.0	12
Utg196358_LN:i:1224093_RC:i:109_XO:i:0_pilon	1079025	1079037	T	1	13.0	13
Utg196358_LN:i:1224093_RC:i:109_XO:i:0_pilon	1082830	1082849	T	1	20.0	20
Utg196358_LN:i:1224093_RC:i:109_XO:i:0_pilon	1090408	1090419	TCAT	4	3.0	12
Utg196358_LN:i:1224093_RC:i:109_XO:i:0_pilon	1094698	1094709	C	1	12.0	12
Utg196358_LN:i:1224093_RC:i:109_XO:i:0_pilon	1094710	1094727	A	1	18.0	18
Utg196358_LN:i:1224093_RC:i:109_XO:i:0_pilon	1095828	1095843	A	1	16.0	16
Utg196358_LN:i:1224093_RC:i:109_XO:i:0_pilon	1096224	1096239	A	1	16.0	16
Utg196358_LN:i:1224093_RC:i:109_XO:i:0_pilon	1096498	1096523	A	1	26.0	26
Utg196358_LN:i:1224093_RC:i:109_XO:i:0_pilon	1099117	1099128	C	1	12.0	12
Utg196358_LN:i:1224093_RC:i:109_XO:i:0_pilon	1104357	1104368	T	1	12.0	12
Utg196358_LN:i:1224093_RC:i:109_XO:i:0_pilon	1104992	1105006	AAT	3	5.0	15
Utg196358_LN:i:1224093_RC:i:109_XO:i:0_pilon	1105181	1105195	AAAG	4	3.8	15
Utg196358_LN:i:1224093_RC:i:109_XO:i:0_pilon	1106918	1106929	TGCA	4	3.0	12
Utg196358_LN:i:1224093_RC:i:109_XO:i:0_pilon	1108806	1108819	TTTA	4	3.5	14
Utg196358_LN:i:1224093_RC:i:109_XO:i:0_pilon	1111641	1111656	TTA	3	5.3	16
Utg196358_LN:i:1224093_RC:i:109_XO:i:0_pilon	1120925	1120954	AG	2	15.0	30
Utg196358_LN:i:1224093_RC:i:109_XO:i:0_pilon	1121236	1121262	T	1	27.0	27
Utg196358_LN:i:1224093_RC:i:109_XO:i:0_pilon	1121448	1121459	A	1	12.0	12
Utg196358_LN:i:1224093_RC:i:109_XO:i:0_pilon	1122801	1122817	AG	2	8.5	17
Utg196358_LN:i:1224093_RC:i:109_XO:i:0_pilon	1123511	1123524	GAT	3	4.7	14
Utg196358_LN:i:1224093_RC:i:109_XO:i:0_pilon	1124594	1124606	G	1	13.0	13
Utg196358_LN:i:1224093_RC:i:109_XO:i:0_pilon	1127554	1127568	CAA	3	5.0	15
Utg196358_LN:i:1224093_RC:i:109_XO:i:0_pilon	1129328	1129340	TAT	3	4.3	13
Utg196358_LN:i:1224093_RC:i:109_XO:i:0_pilon	1130027	1130039	TA	2	6.5	13
Utg196358_LN:i:1224093_RC:i:109_XO:i:0_pilon	1130214	1130225	T	1	12.0	12
Utg196358_LN:i:1224093_RC:i:109_XO:i:0_pilon	1131181	1131192	ATTT	4	3.0	12
Utg196358_LN:i:1224093_RC:i:109_XO:i:0_pilon	1131302	1131317	AAT	3	5.3	16
Utg196358_LN:i:1224093_RC:i:109_XO:i:0_pilon	1139659	1139670	ATA	3	4.0	12
Utg196358_LN:i:1224093_RC:i:109_XO:i:0_pilon	1140486	1140497	AAT	3	4.0	12
Utg196358_LN:i:1224093_RC:i:109_XO:i:0_pilon	1140729	1140740	TCAT	4	3.0	12
Utg196358_LN:i:1224093_RC:i:109_XO:i:0_pilon	1141223	1141238	T	1	16.0	16
Utg196358_LN:i:1224093_RC:i:109_XO:i:0_pilon	1149378	1149389	TTG	3	4.0	12
Utg196358_LN:i:1224093_RC:i:109_XO:i:0_pilon	1152123	1152140	CT	2	9.0	18
Utg196358_LN:i:1224093_RC:i:109_XO:i:0_pilon	1152140	1152151	TA	2	6.0	12
Utg196358_LN:i:1224093_RC:i:109_XO:i:0_pilon	1154662	1154674	AAC	3	4.3	13
Utg196358_LN:i:1224093_RC:i:109_XO:i:0_pilon	1160293	1160305	GAG	3	4.3	13
Utg196358_LN:i:1224093_RC:i:109_XO:i:0_pilon	1161826	1161837	A	1	12.0	12
Utg196358_LN:i:1224093_RC:i:109_XO:i:0_pilon	1162107	1162120	A	1	14.0	14
Utg196358_LN:i:1224093_RC:i:109_XO:i:0_pilon	1162480	1162491	AG	2	6.0	12
Utg196358_LN:i:1224093_RC:i:109_XO:i:0_pilon	1162570	1162590	AG	2	10.5	21
Utg196358_LN:i:1224093_RC:i:109_XO:i:0_pilon	1166221	1166234	T	1	14.0	14
Utg196358_LN:i:1224093_RC:i:109_XO:i:0_pilon	1167411	1167436	GA	2	13.0	26
Utg196358_LN:i:1224093_RC:i:109_XO:i:0_pilon	1176120	1176136	TATT	4	4.2	17
Utg196358_LN:i:1224093_RC:i:109_XO:i:0_pilon	1176913	1176926	T	1	14.0	14
Utg196358_LN:i:1224093_RC:i:109_XO:i:0_pilon	1178503	1178517	A	1	15.0	15
Utg196358_LN:i:1224093_RC:i:109_XO:i:0_pilon	1183416	1183427	CATC	4	3.0	12
Utg196358_LN:i:1224093_RC:i:109_XO:i:0_pilon	1191900	1191915	TTTC	4	4.0	16
Utg196358_LN:i:1224093_RC:i:109_XO:i:0_pilon	1199632	1199648	TC	2	8.5	17
Utg196358_LN:i:1224093_RC:i:109_XO:i:0_pilon	1199735	1199747	TCTT	4	3.2	13
Utg196358_LN:i:1224093_RC:i:109_XO:i:0_pilon	1203908	1203920	ATAA	4	3.2	13
Utg196358_LN:i:1224093_RC:i:109_XO:i:0_pilon	1204599	1204615	T	1	17.0	17
Utg196358_LN:i:1224093_RC:i:109_XO:i:0_pilon	1205437	1205448	CTTT	4	3.0	12
Utg196358_LN:i:1224093_RC:i:109_XO:i:0_pilon	1206479	1206513	ATG	3	11.7	35
Utg196358_LN:i:1224093_RC:i:109_XO:i:0_pilon	1208450	1208461	T	1	12.0	12
Utg196358_LN:i:1224093_RC:i:109_XO:i:0_pilon	1208553	1208571	TC	2	9.5	19
Utg196358_LN:i:1224093_RC:i:109_XO:i:0_pilon	1208614	1208625	CTGT	4	3.0	12
Utg196358_LN:i:1224093_RC:i:109_XO:i:0_pilon	1209104	1209115	T	1	12.0	12
Utg196358_LN:i:1224093_RC:i:109_XO:i:0_pilon	1214840	1214857	T	1	18.0	18
Utg196358_LN:i:1224093_RC:i:109_XO:i:0_pilon	1218510	1218521	G	1	12.0	12
Utg196358_LN:i:1224093_RC:i:109_XO:i:0_pilon	1220604	1220615	C	1	12.0	12
Utg196358_LN:i:1224093_RC:i:109_XO:i:0_pilon	1222153	1222164	C	1	12.0	12
Utg196358_LN:i:1224093_RC:i:109_XO:i:0_pilon	1224947	1224970	T	1	24.0	24
Utg196358_LN:i:1224093_RC:i:109_XO:i:0_pilon	1225693	1225715	AATC	4	5.8	23
Utg196358_LN:i:1224093_RC:i:109_XO:i:0_pilon	1225753	1225783	A	1	31.0	31
Utg196358_LN:i:1224093_RC:i:109_XO:i:0_pilon	1225797	1225811	G	1	15.0	15
Utg196358_LN:i:1224093_RC:i:109_XO:i:0_pilon	1225880	1225944	TC	2	32.5	65
Utg196358_LN:i:1224093_RC:i:109_XO:i:0_pilon	1227872	1227883	C	1	12.0	12
Utg196358_LN:i:1224093_RC:i:109_XO:i:0_pilon	1227883	1227910	CT	2	14.0	28
Utg196358_LN:i:1224093_RC:i:109_XO:i:0_pilon	1228285	1228309	GT	2	12.5	25
Utg196358_LN:i:1224093_RC:i:109_XO:i:0_pilon	1228589	1228607	A	1	19.0	19
Utg196358_LN:i:1224093_RC:i:109_XO:i:0_pilon	1229588	1229599	G	1	12.0	12
Utg196358_LN:i:1224093_RC:i:109_XO:i:0_pilon	1231840	1231877	T	1	38.0	38
Utg196358_LN:i:1224093_RC:i:109_XO:i:0_pilon	1231878	1231889	G	1	12.0	12
Utg196358_LN:i:1224093_RC:i:109_XO:i:0_pilon	1233435	1233452	GA	2	9.0	18
Utg196358_LN:i:1224093_RC:i:109_XO:i:0_pilon	1234074	1234091	A	1	18.0	18
Utg196358_LN:i:1224093_RC:i:109_XO:i:0_pilon	1234138	1234150	T	1	13.0	13
Utg196358_LN:i:1224093_RC:i:109_XO:i:0_pilon	1236229	1236240	G	1	12.0	12
Utg196358_LN:i:1224093_RC:i:109_XO:i:0_pilon	1237295	1237306	GTT	3	4.0	12
Utg196358_LN:i:1224093_RC:i:109_XO:i:0_pilon	1239318	1239350	TAT	3	11.0	33
Utg196358_LN:i:1224093_RC:i:109_XO:i:0_pilon	1240231	1240244	CTT	3	4.7	14
Utg196358_LN:i:1224093_RC:i:109_XO:i:0_pilon	1243838	1243853	T	1	16.0	16
Utg196360_LN:i:156835_RC:i:16_XO:i:0_pilon	1984	1995	GTT	3	4.0	12
Utg196360_LN:i:156835_RC:i:16_XO:i:0_pilon	4981	4992	G	1	12.0	12
Utg196360_LN:i:156835_RC:i:16_XO:i:0_pilon	6501	6512	C	1	12.0	12
Utg196360_LN:i:156835_RC:i:16_XO:i:0_pilon	7933	7944	CTTT	4	3.0	12
Utg196360_LN:i:156835_RC:i:16_XO:i:0_pilon	16272	16283	GT	2	6.0	12
Utg196360_LN:i:156835_RC:i:16_XO:i:0_pilon	18513	18525	T	1	13.0	13
Utg196360_LN:i:156835_RC:i:16_XO:i:0_pilon	19975	19986	GAA	3	4.0	12
Utg196360_LN:i:156835_RC:i:16_XO:i:0_pilon	20989	21002	C	1	14.0	14
Utg196360_LN:i:156835_RC:i:16_XO:i:0_pilon	22700	22711	C	1	12.0	12
Utg196360_LN:i:156835_RC:i:16_XO:i:0_pilon	22752	22765	C	1	14.0	14
Utg196360_LN:i:156835_RC:i:16_XO:i:0_pilon	22766	22783	A	1	18.0	18
Utg196360_LN:i:156835_RC:i:16_XO:i:0_pilon	23095	23106	TTTG	4	3.0	12
Utg196360_LN:i:156835_RC:i:16_XO:i:0_pilon	23923	23936	A	1	14.0	14
Utg196360_LN:i:156835_RC:i:16_XO:i:0_pilon	24652	24668	GCTC	4	4.2	17
Utg196360_LN:i:156835_RC:i:16_XO:i:0_pilon	29030	29049	T	1	20.0	20
Utg196360_LN:i:156835_RC:i:16_XO:i:0_pilon	30148	30179	TAA	3	10.7	32
Utg196360_LN:i:156835_RC:i:16_XO:i:0_pilon	33577	33591	T	1	15.0	15
Utg196360_LN:i:156835_RC:i:16_XO:i:0_pilon	37239	37250	A	1	12.0	12
Utg196360_LN:i:156835_RC:i:16_XO:i:0_pilon	37266	37284	A	1	19.0	19
Utg196360_LN:i:156835_RC:i:16_XO:i:0_pilon	37562	37573	C	1	12.0	12
Utg196360_LN:i:156835_RC:i:16_XO:i:0_pilon	39519	39535	A	1	17.0	17
Utg196360_LN:i:156835_RC:i:16_XO:i:0_pilon	44176	44187	ATAA	4	3.0	12
Utg196360_LN:i:156835_RC:i:16_XO:i:0_pilon	44183	44198	AAT	3	5.3	16
Utg196360_LN:i:156835_RC:i:16_XO:i:0_pilon	44720	44743	AT	2	12.0	24
Utg196360_LN:i:156835_RC:i:16_XO:i:0_pilon	49066	49082	T	1	17.0	17
Utg196360_LN:i:156835_RC:i:16_XO:i:0_pilon	50628	50646	ATTG	4	4.8	19
Utg196360_LN:i:156835_RC:i:16_XO:i:0_pilon	52290	52308	CT	2	9.5	19
Utg196360_LN:i:156835_RC:i:16_XO:i:0_pilon	62378	62389	T	1	12.0	12
Utg196360_LN:i:156835_RC:i:16_XO:i:0_pilon	64620	64631	TTC	3	4.0	12
Utg196360_LN:i:156835_RC:i:16_XO:i:0_pilon	64748	64762	T	1	15.0	15
Utg196360_LN:i:156835_RC:i:16_XO:i:0_pilon	67042	67054	G	1	13.0	13
Utg196360_LN:i:156835_RC:i:16_XO:i:0_pilon	67209	67223	CAA	3	5.0	15
Utg196360_LN:i:156835_RC:i:16_XO:i:0_pilon	70371	70389	T	1	19.0	19
Utg196360_LN:i:156835_RC:i:16_XO:i:0_pilon	70397	70413	A	1	17.0	17
Utg196360_LN:i:156835_RC:i:16_XO:i:0_pilon	70413	70455	AT	2	21.5	43
Utg196360_LN:i:156835_RC:i:16_XO:i:0_pilon	71947	71958	TAAA	4	3.0	12
Utg196360_LN:i:156835_RC:i:16_XO:i:0_pilon	72264	72276	A	1	13.0	13
Utg196360_LN:i:156835_RC:i:16_XO:i:0_pilon	72280	72292	AG	2	6.5	13
Utg196360_LN:i:156835_RC:i:16_XO:i:0_pilon	72536	72547	AAAT	4	3.0	12
Utg196360_LN:i:156835_RC:i:16_XO:i:0_pilon	72599	72610	AAG	3	4.0	12
Utg196360_LN:i:156835_RC:i:16_XO:i:0_pilon	72871	72885	AAG	3	5.0	15
Utg196360_LN:i:156835_RC:i:16_XO:i:0_pilon	73071	73082	AAAT	4	3.0	12
Utg196360_LN:i:156835_RC:i:16_XO:i:0_pilon	73195	73212	A	1	18.0	18
Utg196360_LN:i:156835_RC:i:16_XO:i:0_pilon	73365	73376	AAAT	4	3.0	12
Utg196360_LN:i:156835_RC:i:16_XO:i:0_pilon	73425	73439	AAG	3	5.0	15
Utg196360_LN:i:156835_RC:i:16_XO:i:0_pilon	73480	73492	C	1	13.0	13
Utg196360_LN:i:156835_RC:i:16_XO:i:0_pilon	73520	73532	AG	2	6.5	13
Utg196360_LN:i:156835_RC:i:16_XO:i:0_pilon	73762	73773	C	1	12.0	12
Utg196360_LN:i:156835_RC:i:16_XO:i:0_pilon	73808	73819	AG	2	6.0	12
Utg196360_LN:i:156835_RC:i:16_XO:i:0_pilon	73887	73902	C	1	16.0	16
Utg196360_LN:i:156835_RC:i:16_XO:i:0_pilon	73913	73924	AAAT	4	3.0	12
Utg196360_LN:i:156835_RC:i:16_XO:i:0_pilon	74021	74033	C	1	13.0	13
Utg196360_LN:i:156835_RC:i:16_XO:i:0_pilon	74185	74196	C	1	12.0	12
Utg196360_LN:i:156835_RC:i:16_XO:i:0_pilon	74481	74497	AG	2	8.5	17
Utg196360_LN:i:156835_RC:i:16_XO:i:0_pilon	76121	76135	C	1	15.0	15
Utg196360_LN:i:156835_RC:i:16_XO:i:0_pilon	76464	76476	TC	2	6.5	13
Utg196360_LN:i:156835_RC:i:16_XO:i:0_pilon	76616	76627	ATTT	4	3.0	12
Utg196360_LN:i:156835_RC:i:16_XO:i:0_pilon	76640	76651	G	1	12.0	12
Utg196360_LN:i:156835_RC:i:16_XO:i:0_pilon	77099	77113	CTT	3	5.0	15
Utg196360_LN:i:156835_RC:i:16_XO:i:0_pilon	77109	77123	TTCT	4	3.8	15
Utg196360_LN:i:156835_RC:i:16_XO:i:0_pilon	77166	77177	ATTT	4	3.0	12
Utg196360_LN:i:156835_RC:i:16_XO:i:0_pilon	77197	77209	G	1	13.0	13
Utg196360_LN:i:156835_RC:i:16_XO:i:0_pilon	77684	77698	CTT	3	5.0	15
Utg196360_LN:i:156835_RC:i:16_XO:i:0_pilon	77963	77977	CTT	3	5.0	15
Utg196360_LN:i:156835_RC:i:16_XO:i:0_pilon	78026	78037	ATTT	4	3.0	12
Utg196360_LN:i:156835_RC:i:16_XO:i:0_pilon	78048	78061	G	1	14.0	14
Utg196360_LN:i:156835_RC:i:16_XO:i:0_pilon	78183	78195	T	1	13.0	13
Utg196360_LN:i:156835_RC:i:16_XO:i:0_pilon	78337	78350	TTC	3	4.7	14
Utg196360_LN:i:156835_RC:i:16_XO:i:0_pilon	78420	78435	G	1	16.0	16
Utg196360_LN:i:156835_RC:i:16_XO:i:0_pilon	78542	78553	ATTT	4	3.0	12
Utg196360_LN:i:156835_RC:i:16_XO:i:0_pilon	78616	78635	TTC	3	6.7	20
Utg196360_LN:i:156835_RC:i:16_XO:i:0_pilon	78702	78713	G	1	12.0	12
Utg196360_LN:i:156835_RC:i:16_XO:i:0_pilon	78803	78833	TC	2	15.5	31
Utg196360_LN:i:156835_RC:i:16_XO:i:0_pilon	78835	78846	ATTT	4	3.0	12
Utg196360_LN:i:156835_RC:i:16_XO:i:0_pilon	78856	78870	G	1	15.0	15
Utg196360_LN:i:156835_RC:i:16_XO:i:0_pilon	78945	78956	TTTC	4	3.0	12
Utg196360_LN:i:156835_RC:i:16_XO:i:0_pilon	79033	79051	TTTC	4	4.8	19
Utg196360_LN:i:156835_RC:i:16_XO:i:0_pilon	79076	79087	CT	2	6.0	12
Utg196360_LN:i:156835_RC:i:16_XO:i:0_pilon	79089	79100	ATTT	4	3.0	12
Utg196360_LN:i:156835_RC:i:16_XO:i:0_pilon	79252	79263	G	1	12.0	12
Utg196360_LN:i:156835_RC:i:16_XO:i:0_pilon	79308	79322	CTT	3	5.0	15
Utg196360_LN:i:156835_RC:i:16_XO:i:0_pilon	79368	79382	ATTT	4	3.8	15
Utg196360_LN:i:156835_RC:i:16_XO:i:0_pilon	79547	79561	CTT	3	5.0	15
Utg196360_LN:i:156835_RC:i:16_XO:i:0_pilon	79610	79621	ATTT	4	3.0	12
Utg196360_LN:i:156835_RC:i:16_XO:i:0_pilon	79767	79778	G	1	12.0	12
Utg196360_LN:i:156835_RC:i:16_XO:i:0_pilon	79853	79879	TC	2	13.5	27
Utg196360_LN:i:156835_RC:i:16_XO:i:0_pilon	80190	80201	TTTA	4	3.0	12
Utg196360_LN:i:156835_RC:i:16_XO:i:0_pilon	82467	82481	T	1	15.0	15
Utg196360_LN:i:156835_RC:i:16_XO:i:0_pilon	82665	82676	A	1	12.0	12
Utg196360_LN:i:156835_RC:i:16_XO:i:0_pilon	90765	90778	GGCC	4	3.5	14
Utg196360_LN:i:156835_RC:i:16_XO:i:0_pilon	91123	91134	AATA	4	3.0	12
Utg196360_LN:i:156835_RC:i:16_XO:i:0_pilon	91594	91610	ATTT	4	4.2	17
Utg196360_LN:i:156835_RC:i:16_XO:i:0_pilon	96508	96527	GGAC	4	5.0	20
Utg196360_LN:i:156835_RC:i:16_XO:i:0_pilon	98085	98096	ATA	3	4.0	12
Utg196360_LN:i:156835_RC:i:16_XO:i:0_pilon	98272	98292	AAAT	4	5.2	21
Utg196360_LN:i:156835_RC:i:16_XO:i:0_pilon	99811	99829	ACA	3	6.3	19
Utg196360_LN:i:156835_RC:i:16_XO:i:0_pilon	100497	100512	TTAT	4	4.0	16
Utg196360_LN:i:156835_RC:i:16_XO:i:0_pilon	101506	101517	A	1	12.0	12
Utg196360_LN:i:156835_RC:i:16_XO:i:0_pilon	102566	102592	A	1	27.0	27
Utg196360_LN:i:156835_RC:i:16_XO:i:0_pilon	102938	102949	TC	2	6.0	12
Utg196360_LN:i:156835_RC:i:16_XO:i:0_pilon	103482	103495	GAT	3	4.7	14
Utg196360_LN:i:156835_RC:i:16_XO:i:0_pilon	109319	109331	TA	2	6.5	13
Utg196360_LN:i:156835_RC:i:16_XO:i:0_pilon	110527	110538	CTCC	4	3.0	12
Utg196360_LN:i:156835_RC:i:16_XO:i:0_pilon	120409	120420	ATG	3	4.0	12
Utg196360_LN:i:156835_RC:i:16_XO:i:0_pilon	123644	123656	C	1	13.0	13
Utg196360_LN:i:156835_RC:i:16_XO:i:0_pilon	125360	125372	ATTA	4	3.2	13
Utg196360_LN:i:156835_RC:i:16_XO:i:0_pilon	125943	125954	AACA	4	3.0	12
Utg196360_LN:i:156835_RC:i:16_XO:i:0_pilon	129397	129428	AT	2	16.0	32
Utg196360_LN:i:156835_RC:i:16_XO:i:0_pilon	132066	132089	CT	2	12.0	24
Utg196360_LN:i:156835_RC:i:16_XO:i:0_pilon	135443	135454	G	1	12.0	12
Utg196360_LN:i:156835_RC:i:16_XO:i:0_pilon	137670	137687	A	1	18.0	18
Utg196360_LN:i:156835_RC:i:16_XO:i:0_pilon	137942	137954	TAA	3	4.3	13
Utg196360_LN:i:156835_RC:i:16_XO:i:0_pilon	144954	144967	T	1	14.0	14
Utg196360_LN:i:156835_RC:i:16_XO:i:0_pilon	146229	146240	CAAT	4	3.0	12
Utg196360_LN:i:156835_RC:i:16_XO:i:0_pilon	146594	146605	ATTT	4	3.0	12
Utg196360_LN:i:156835_RC:i:16_XO:i:0_pilon	147176	147187	T	1	12.0	12
Utg196360_LN:i:156835_RC:i:16_XO:i:0_pilon	150596	150611	GA	2	8.0	16
Utg196360_LN:i:156835_RC:i:16_XO:i:0_pilon	151282	151294	ATTT	4	3.2	13
Utg196360_LN:i:156835_RC:i:16_XO:i:0_pilon	152757	152783	T	1	27.0	27
Utg196360_LN:i:156835_RC:i:16_XO:i:0_pilon	152791	152812	G	1	22.0	22
Utg196362_LN:i:490158_RC:i:42_XO:i:0_pilon	1012	1024	ATA	3	4.3	13
Utg196362_LN:i:490158_RC:i:42_XO:i:0_pilon	2245	2256	C	1	12.0	12
Utg196362_LN:i:490158_RC:i:42_XO:i:0_pilon	9196	9208	T	1	13.0	13
Utg196362_LN:i:490158_RC:i:42_XO:i:0_pilon	11883	11906	T	1	24.0	24
Utg196362_LN:i:490158_RC:i:42_XO:i:0_pilon	12086	12099	T	1	14.0	14
Utg196362_LN:i:490158_RC:i:42_XO:i:0_pilon	12510	12522	GA	2	6.5	13
Utg196362_LN:i:490158_RC:i:42_XO:i:0_pilon	17975	17991	T	1	17.0	17
Utg196362_LN:i:490158_RC:i:42_XO:i:0_pilon	22361	22372	TAA	3	4.0	12
Utg196362_LN:i:490158_RC:i:42_XO:i:0_pilon	23219	23239	A	1	21.0	21
Utg196362_LN:i:490158_RC:i:42_XO:i:0_pilon	23589	23612	AT	2	12.0	24
Utg196362_LN:i:490158_RC:i:42_XO:i:0_pilon	23612	23624	T	1	13.0	13
Utg196362_LN:i:490158_RC:i:42_XO:i:0_pilon	23851	23862	A	1	12.0	12
Utg196362_LN:i:490158_RC:i:42_XO:i:0_pilon	24232	24250	A	1	19.0	19
Utg196362_LN:i:490158_RC:i:42_XO:i:0_pilon	31227	31238	AC	2	6.0	12
Utg196362_LN:i:490158_RC:i:42_XO:i:0_pilon	38741	38753	CAT	3	4.3	13
Utg196362_LN:i:490158_RC:i:42_XO:i:0_pilon	41733	41744	GAAT	4	3.0	12
Utg196362_LN:i:490158_RC:i:42_XO:i:0_pilon	44168	44180	G	1	13.0	13
Utg196362_LN:i:490158_RC:i:42_XO:i:0_pilon	46302	46318	ATT	3	5.7	17
Utg196362_LN:i:490158_RC:i:42_XO:i:0_pilon	46735	46752	AATA	4	4.5	18
Utg196362_LN:i:490158_RC:i:42_XO:i:0_pilon	47942	47954	G	1	13.0	13
Utg196362_LN:i:490158_RC:i:42_XO:i:0_pilon	47964	47975	C	1	12.0	12
Utg196362_LN:i:490158_RC:i:42_XO:i:0_pilon	49126	49141	A	1	16.0	16
Utg196362_LN:i:490158_RC:i:42_XO:i:0_pilon	49825	49837	TGT	3	4.3	13
Utg196362_LN:i:490158_RC:i:42_XO:i:0_pilon	52648	52707	AT	2	30.0	60
Utg196362_LN:i:490158_RC:i:42_XO:i:0_pilon	55436	55448	TTAT	4	3.2	13
Utg196362_LN:i:490158_RC:i:42_XO:i:0_pilon	58322	58336	ACGT	4	3.8	15
Utg196362_LN:i:490158_RC:i:42_XO:i:0_pilon	60106	60117	G	1	12.0	12
Utg196362_LN:i:490158_RC:i:42_XO:i:0_pilon	61251	61270	T	1	20.0	20
Utg196362_LN:i:490158_RC:i:42_XO:i:0_pilon	65851	65862	A	1	12.0	12
Utg196362_LN:i:490158_RC:i:42_XO:i:0_pilon	67658	67669	TA	2	6.0	12
Utg196362_LN:i:490158_RC:i:42_XO:i:0_pilon	68308	68319	C	1	12.0	12
Utg196362_LN:i:490158_RC:i:42_XO:i:0_pilon	72595	72606	G	1	12.0	12
Utg196362_LN:i:490158_RC:i:42_XO:i:0_pilon	73994	74005	G	1	12.0	12
Utg196362_LN:i:490158_RC:i:42_XO:i:0_pilon	74049	74063	G	1	15.0	15
Utg196362_LN:i:490158_RC:i:42_XO:i:0_pilon	76319	76330	TTAT	4	3.0	12
Utg196362_LN:i:490158_RC:i:42_XO:i:0_pilon	83168	83183	A	1	16.0	16
Utg196362_LN:i:490158_RC:i:42_XO:i:0_pilon	86709	86720	C	1	12.0	12
Utg196362_LN:i:490158_RC:i:42_XO:i:0_pilon	88135	88148	ACGT	4	3.5	14
Utg196362_LN:i:490158_RC:i:42_XO:i:0_pilon	89297	89309	C	1	13.0	13
Utg196362_LN:i:490158_RC:i:42_XO:i:0_pilon	89315	89331	AAAT	4	4.2	17
Utg196362_LN:i:490158_RC:i:42_XO:i:0_pilon	89997	90008	G	1	12.0	12
Utg196362_LN:i:490158_RC:i:42_XO:i:0_pilon	98486	98497	TTC	3	4.0	12
Utg196362_LN:i:490158_RC:i:42_XO:i:0_pilon	102375	102415	A	1	41.0	41
Utg196362_LN:i:490158_RC:i:42_XO:i:0_pilon	103948	103959	A	1	12.0	12
Utg196362_LN:i:490158_RC:i:42_XO:i:0_pilon	104467	104479	CGTA	4	3.2	13
Utg196362_LN:i:490158_RC:i:42_XO:i:0_pilon	105070	105081	AT	2	6.0	12
Utg196362_LN:i:490158_RC:i:42_XO:i:0_pilon	105203	105226	A	1	24.0	24
Utg196362_LN:i:490158_RC:i:42_XO:i:0_pilon	106403	106414	A	1	12.0	12
Utg196362_LN:i:490158_RC:i:42_XO:i:0_pilon	106985	106998	T	1	14.0	14
Utg196362_LN:i:490158_RC:i:42_XO:i:0_pilon	109360	109373	A	1	14.0	14
Utg196362_LN:i:490158_RC:i:42_XO:i:0_pilon	109460	109471	C	1	12.0	12
Utg196362_LN:i:490158_RC:i:42_XO:i:0_pilon	111820	111836	A	1	17.0	17
Utg196362_LN:i:490158_RC:i:42_XO:i:0_pilon	112356	112378	AAAC	4	5.8	23
Utg196362_LN:i:490158_RC:i:42_XO:i:0_pilon	112820	112833	TTGT	4	3.5	14
Utg196362_LN:i:490158_RC:i:42_XO:i:0_pilon	112877	112895	AAT	3	6.3	19
Utg196362_LN:i:490158_RC:i:42_XO:i:0_pilon	115086	115100	T	1	15.0	15
Utg196362_LN:i:490158_RC:i:42_XO:i:0_pilon	115244	115261	AT	2	9.0	18
Utg196362_LN:i:490158_RC:i:42_XO:i:0_pilon	115261	115272	T	1	12.0	12
Utg196362_LN:i:490158_RC:i:42_XO:i:0_pilon	116095	116107	TC	2	6.5	13
Utg196362_LN:i:490158_RC:i:42_XO:i:0_pilon	116178	116190	G	1	13.0	13
Utg196362_LN:i:490158_RC:i:42_XO:i:0_pilon	118675	118688	ATC	3	4.7	14
Utg196362_LN:i:490158_RC:i:42_XO:i:0_pilon	118817	118829	AG	2	6.5	13
Utg196362_LN:i:490158_RC:i:42_XO:i:0_pilon	120974	120985	T	1	12.0	12
Utg196362_LN:i:490158_RC:i:42_XO:i:0_pilon	121844	121857	TAAT	4	3.5	14
Utg196362_LN:i:490158_RC:i:42_XO:i:0_pilon	122616	122651	TA	2	18.0	36
Utg196362_LN:i:490158_RC:i:42_XO:i:0_pilon	122814	122825	G	1	12.0	12
Utg196362_LN:i:490158_RC:i:42_XO:i:0_pilon	126271	126287	AAT	3	5.7	17
Utg196362_LN:i:490158_RC:i:42_XO:i:0_pilon	131446	131462	TAA	3	5.7	17
Utg196362_LN:i:490158_RC:i:42_XO:i:0_pilon	131904	131920	AAC	3	5.7	17
Utg196362_LN:i:490158_RC:i:42_XO:i:0_pilon	132931	132942	TCAT	4	3.0	12
Utg196362_LN:i:490158_RC:i:42_XO:i:0_pilon	134567	134591	AACA	4	6.2	25
Utg196362_LN:i:490158_RC:i:42_XO:i:0_pilon	140199	140210	TATT	4	3.0	12
Utg196362_LN:i:490158_RC:i:42_XO:i:0_pilon	140448	140460	A	1	13.0	13
Utg196362_LN:i:490158_RC:i:42_XO:i:0_pilon	141500	141515	ATTT	4	4.0	16
Utg196362_LN:i:490158_RC:i:42_XO:i:0_pilon	152129	152152	T	1	24.0	24
Utg196362_LN:i:490158_RC:i:42_XO:i:0_pilon	154038	154059	GAT	3	7.3	22
Utg196362_LN:i:490158_RC:i:42_XO:i:0_pilon	159725	159741	ACAA	4	4.2	17
Utg196362_LN:i:490158_RC:i:42_XO:i:0_pilon	165498	165518	TAT	3	7.0	21
Utg196362_LN:i:490158_RC:i:42_XO:i:0_pilon	168461	168472	TATT	4	3.0	12
Utg196362_LN:i:490158_RC:i:42_XO:i:0_pilon	169049	169066	ATG	3	6.0	18
Utg196362_LN:i:490158_RC:i:42_XO:i:0_pilon	173224	173240	AAT	3	5.7	17
Utg196362_LN:i:490158_RC:i:42_XO:i:0_pilon	175514	175527	ATC	3	4.7	14
Utg196362_LN:i:490158_RC:i:42_XO:i:0_pilon	181931	181944	TAT	3	4.7	14
Utg196362_LN:i:490158_RC:i:42_XO:i:0_pilon	182864	182876	A	1	13.0	13
Utg196362_LN:i:490158_RC:i:42_XO:i:0_pilon	184309	184321	AC	2	6.5	13
Utg196362_LN:i:490158_RC:i:42_XO:i:0_pilon	188275	188294	A	1	20.0	20
Utg196362_LN:i:490158_RC:i:42_XO:i:0_pilon	188636	188655	AC	2	10.0	20
Utg196362_LN:i:490158_RC:i:42_XO:i:0_pilon	192516	192545	AT	2	15.0	30
Utg196362_LN:i:490158_RC:i:42_XO:i:0_pilon	192547	192559	T	1	13.0	13
Utg196362_LN:i:490158_RC:i:42_XO:i:0_pilon	193109	193134	TC	2	13.0	26
Utg196362_LN:i:490158_RC:i:42_XO:i:0_pilon	194124	194152	GT	2	14.5	29
Utg196362_LN:i:490158_RC:i:42_XO:i:0_pilon	194152	194193	GA	2	21.0	42
Utg196362_LN:i:490158_RC:i:42_XO:i:0_pilon	204246	204259	AC	2	7.0	14
Utg196362_LN:i:490158_RC:i:42_XO:i:0_pilon	204353	204365	AAG	3	4.3	13
Utg196362_LN:i:490158_RC:i:42_XO:i:0_pilon	206653	206664	AAG	3	4.0	12
Utg196362_LN:i:490158_RC:i:42_XO:i:0_pilon	210134	210146	A	1	13.0	13
Utg196362_LN:i:490158_RC:i:42_XO:i:0_pilon	217044	217059	AT	2	8.0	16
Utg196362_LN:i:490158_RC:i:42_XO:i:0_pilon	217285	217296	AAT	3	4.0	12
Utg196362_LN:i:490158_RC:i:42_XO:i:0_pilon	218269	218280	C	1	12.0	12
Utg196362_LN:i:490158_RC:i:42_XO:i:0_pilon	220619	220631	TGA	3	4.3	13
Utg196362_LN:i:490158_RC:i:42_XO:i:0_pilon	224293	224309	C	1	17.0	17
Utg196362_LN:i:490158_RC:i:42_XO:i:0_pilon	230606	230620	AACA	4	3.8	15
Utg196362_LN:i:490158_RC:i:42_XO:i:0_pilon	233518	233569	TA	2	26.0	52
Utg196362_LN:i:490158_RC:i:42_XO:i:0_pilon	235818	235829	TA	2	6.0	12
Utg196362_LN:i:490158_RC:i:42_XO:i:0_pilon	236131	236144	AT	2	7.0	14
Utg196362_LN:i:490158_RC:i:42_XO:i:0_pilon	237124	237136	C	1	13.0	13
Utg196362_LN:i:490158_RC:i:42_XO:i:0_pilon	237222	237259	A	1	38.0	38
Utg196362_LN:i:490158_RC:i:42_XO:i:0_pilon	238089	238113	ATT	3	8.3	25
Utg196362_LN:i:490158_RC:i:42_XO:i:0_pilon	245645	245659	CT	2	7.5	15
Utg196362_LN:i:490158_RC:i:42_XO:i:0_pilon	246214	246231	GA	2	9.0	18
Utg196362_LN:i:490158_RC:i:42_XO:i:0_pilon	248459	248470	T	1	12.0	12
Utg196362_LN:i:490158_RC:i:42_XO:i:0_pilon	248807	248828	GA	2	11.0	22
Utg196362_LN:i:490158_RC:i:42_XO:i:0_pilon	248846	248870	GT	2	12.5	25
Utg196362_LN:i:490158_RC:i:42_XO:i:0_pilon	248950	248961	G	1	12.0	12
Utg196362_LN:i:490158_RC:i:42_XO:i:0_pilon	249844	249860	CA	2	8.5	17
Utg196362_LN:i:490158_RC:i:42_XO:i:0_pilon	251190	251203	ATT	3	4.7	14
Utg196362_LN:i:490158_RC:i:42_XO:i:0_pilon	254050	254062	C	1	13.0	13
Utg196362_LN:i:490158_RC:i:42_XO:i:0_pilon	257326	257339	CA	2	7.0	14
Utg196362_LN:i:490158_RC:i:42_XO:i:0_pilon	262956	262967	TG	2	6.0	12
Utg196362_LN:i:490158_RC:i:42_XO:i:0_pilon	269316	269327	ACGC	4	3.0	12
Utg196362_LN:i:490158_RC:i:42_XO:i:0_pilon	270386	270401	T	1	16.0	16
Utg196362_LN:i:490158_RC:i:42_XO:i:0_pilon	270859	270878	AT	2	10.0	20
Utg196362_LN:i:490158_RC:i:42_XO:i:0_pilon	273487	273503	AAC	3	5.7	17
Utg196362_LN:i:490158_RC:i:42_XO:i:0_pilon	273967	273980	A	1	14.0	14
Utg196362_LN:i:490158_RC:i:42_XO:i:0_pilon	275081	275094	TAG	3	4.7	14
Utg196362_LN:i:490158_RC:i:42_XO:i:0_pilon	278814	278826	TTTG	4	3.2	13
Utg196362_LN:i:490158_RC:i:42_XO:i:0_pilon	279612	279629	GAA	3	6.0	18
Utg196362_LN:i:490158_RC:i:42_XO:i:0_pilon	281192	281203	A	1	12.0	12
Utg196362_LN:i:490158_RC:i:42_XO:i:0_pilon	285301	285312	ATT	3	4.0	12
Utg196362_LN:i:490158_RC:i:42_XO:i:0_pilon	285932	285955	TC	2	12.0	24
Utg196362_LN:i:490158_RC:i:42_XO:i:0_pilon	286749	286770	AT	2	11.0	22
Utg196362_LN:i:490158_RC:i:42_XO:i:0_pilon	289986	290000	G	1	15.0	15
Utg196362_LN:i:490158_RC:i:42_XO:i:0_pilon	292067	292082	T	1	16.0	16
Utg196362_LN:i:490158_RC:i:42_XO:i:0_pilon	292127	292139	T	1	13.0	13
Utg196362_LN:i:490158_RC:i:42_XO:i:0_pilon	292820	292831	A	1	12.0	12
Utg196362_LN:i:490158_RC:i:42_XO:i:0_pilon	294433	294444	G	1	12.0	12
Utg196362_LN:i:490158_RC:i:42_XO:i:0_pilon	295360	295371	G	1	12.0	12
Utg196362_LN:i:490158_RC:i:42_XO:i:0_pilon	295930	295943	A	1	14.0	14
Utg196362_LN:i:490158_RC:i:42_XO:i:0_pilon	297664	297675	TAT	3	4.0	12
Utg196362_LN:i:490158_RC:i:42_XO:i:0_pilon	301313	301324	AATA	4	3.0	12
Utg196362_LN:i:490158_RC:i:42_XO:i:0_pilon	301930	301941	ATG	3	4.0	12
Utg196362_LN:i:490158_RC:i:42_XO:i:0_pilon	301956	301968	GAT	3	4.3	13
Utg196362_LN:i:490158_RC:i:42_XO:i:0_pilon	305508	305520	G	1	13.0	13
Utg196362_LN:i:490158_RC:i:42_XO:i:0_pilon	306871	306888	A	1	18.0	18
Utg196362_LN:i:490158_RC:i:42_XO:i:0_pilon	311331	311342	T	1	12.0	12
Utg196362_LN:i:490158_RC:i:42_XO:i:0_pilon	314000	314012	AAAC	4	3.2	13
Utg196362_LN:i:490158_RC:i:42_XO:i:0_pilon	317854	317866	ATT	3	4.3	13
Utg196362_LN:i:490158_RC:i:42_XO:i:0_pilon	319184	319196	TG	2	6.5	13
Utg196362_LN:i:490158_RC:i:42_XO:i:0_pilon	326158	326170	A	1	13.0	13
Utg196362_LN:i:490158_RC:i:42_XO:i:0_pilon	327299	327311	G	1	13.0	13
Utg196362_LN:i:490158_RC:i:42_XO:i:0_pilon	331437	331459	CT	2	11.5	23
Utg196362_LN:i:490158_RC:i:42_XO:i:0_pilon	338023	338037	ATC	3	5.0	15
Utg196362_LN:i:490158_RC:i:42_XO:i:0_pilon	344869	344896	GA	2	14.0	28
Utg196362_LN:i:490158_RC:i:42_XO:i:0_pilon	345294	345305	T	1	12.0	12
Utg196362_LN:i:490158_RC:i:42_XO:i:0_pilon	345484	345500	CAA	3	5.7	17
Utg196362_LN:i:490158_RC:i:42_XO:i:0_pilon	345933	345944	GAA	3	4.0	12
Utg196362_LN:i:490158_RC:i:42_XO:i:0_pilon	352384	352395	CTCC	4	3.0	12
Utg196362_LN:i:490158_RC:i:42_XO:i:0_pilon	353079	353091	AG	2	6.5	13
Utg196362_LN:i:490158_RC:i:42_XO:i:0_pilon	353109	353124	GA	2	8.0	16
Utg196362_LN:i:490158_RC:i:42_XO:i:0_pilon	357777	357791	C	1	15.0	15
Utg196362_LN:i:490158_RC:i:42_XO:i:0_pilon	376864	376878	CAA	3	5.0	15
Utg196362_LN:i:490158_RC:i:42_XO:i:0_pilon	379267	379278	A	1	12.0	12
Utg196362_LN:i:490158_RC:i:42_XO:i:0_pilon	381103	381115	TGAG	4	3.2	13
Utg196362_LN:i:490158_RC:i:42_XO:i:0_pilon	385251	385274	CT	2	12.0	24
Utg196362_LN:i:490158_RC:i:42_XO:i:0_pilon	387490	387517	A	1	28.0	28
Utg196362_LN:i:490158_RC:i:42_XO:i:0_pilon	387759	387773	GT	2	7.5	15
Utg196362_LN:i:490158_RC:i:42_XO:i:0_pilon	388318	388330	AG	2	6.5	13
Utg196362_LN:i:490158_RC:i:42_XO:i:0_pilon	388365	388390	AG	2	13.0	26
Utg196362_LN:i:490158_RC:i:42_XO:i:0_pilon	391819	391844	GA	2	13.0	26
Utg196362_LN:i:490158_RC:i:42_XO:i:0_pilon	400631	400643	GTT	3	4.3	13
Utg196362_LN:i:490158_RC:i:42_XO:i:0_pilon	402287	402307	AT	2	10.5	21
Utg196362_LN:i:490158_RC:i:42_XO:i:0_pilon	404400	404413	CT	2	7.0	14
Utg196362_LN:i:490158_RC:i:42_XO:i:0_pilon	406302	406313	A	1	12.0	12
Utg196362_LN:i:490158_RC:i:42_XO:i:0_pilon	408889	408901	CA	2	6.5	13
Utg196362_LN:i:490158_RC:i:42_XO:i:0_pilon	409141	409153	ATA	3	4.3	13
Utg196362_LN:i:490158_RC:i:42_XO:i:0_pilon	410618	410634	CTA	3	5.7	17
Utg196362_LN:i:490158_RC:i:42_XO:i:0_pilon	418051	418064	TTA	3	4.7	14
Utg196362_LN:i:490158_RC:i:42_XO:i:0_pilon	419919	419931	T	1	13.0	13
Utg196362_LN:i:490158_RC:i:42_XO:i:0_pilon	423176	423195	CT	2	10.0	20
Utg196362_LN:i:490158_RC:i:42_XO:i:0_pilon	426496	426510	A	1	15.0	15
Utg196362_LN:i:490158_RC:i:42_XO:i:0_pilon	428377	428417	TA	2	20.5	41
Utg196362_LN:i:490158_RC:i:42_XO:i:0_pilon	429440	429451	G	1	12.0	12
Utg196362_LN:i:490158_RC:i:42_XO:i:0_pilon	430272	430299	AT	2	14.0	28
Utg196362_LN:i:490158_RC:i:42_XO:i:0_pilon	436548	436565	GAA	3	6.0	18
Utg196362_LN:i:490158_RC:i:42_XO:i:0_pilon	437652	437668	C	1	17.0	17
Utg196362_LN:i:490158_RC:i:42_XO:i:0_pilon	440074	440088	CTTG	4	3.8	15
Utg196362_LN:i:490158_RC:i:42_XO:i:0_pilon	451713	451728	T	1	16.0	16
Utg196362_LN:i:490158_RC:i:42_XO:i:0_pilon	454559	454579	T	1	21.0	21
Utg196362_LN:i:490158_RC:i:42_XO:i:0_pilon	462661	462672	C	1	12.0	12
Utg196362_LN:i:490158_RC:i:42_XO:i:0_pilon	466755	466769	A	1	15.0	15
Utg196362_LN:i:490158_RC:i:42_XO:i:0_pilon	473526	473541	CAT	3	5.3	16
Utg196362_LN:i:490158_RC:i:42_XO:i:0_pilon	477395	477407	A	1	13.0	13
Utg196362_LN:i:490158_RC:i:42_XO:i:0_pilon	481809	481831	TC	2	11.5	23
Utg196362_LN:i:490158_RC:i:42_XO:i:0_pilon	482450	482461	ATTT	4	3.0	12
Utg196362_LN:i:490158_RC:i:42_XO:i:0_pilon	485280	485292	T	1	13.0	13
Utg196362_LN:i:490158_RC:i:42_XO:i:0_pilon	485656	485669	AT	2	7.0	14
Utg196362_LN:i:490158_RC:i:42_XO:i:0_pilon	485672	485683	TTG	3	4.0	12
Utg196362_LN:i:490158_RC:i:42_XO:i:0_pilon	486754	486765	A	1	12.0	12
Utg196362_LN:i:490158_RC:i:42_XO:i:0_pilon	487189	487211	T	1	23.0	23
Utg196362_LN:i:490158_RC:i:42_XO:i:0_pilon	488402	488413	AGT	3	4.0	12
Utg196362_LN:i:490158_RC:i:42_XO:i:0_pilon	488443	488478	AGT	3	12.0	36
Utg196362_LN:i:490158_RC:i:42_XO:i:0_pilon	489815	489826	G	1	12.0	12
Utg196362_LN:i:490158_RC:i:42_XO:i:0_pilon	490382	490411	T	1	30.0	30
Utg196364_LN:i:100717_RC:i:11_XO:i:0_pilon	2350	2365	CATT	4	4.0	16
Utg196364_LN:i:100717_RC:i:11_XO:i:0_pilon	2882	2899	T	1	18.0	18
Utg196364_LN:i:100717_RC:i:11_XO:i:0_pilon	2982	3002	AC	2	10.5	21
Utg196364_LN:i:100717_RC:i:11_XO:i:0_pilon	3493	3514	GTT	3	7.3	22
Utg196364_LN:i:100717_RC:i:11_XO:i:0_pilon	4381	4394	TCAA	4	3.5	14
Utg196364_LN:i:100717_RC:i:11_XO:i:0_pilon	4588	4601	TG	2	7.0	14
Utg196364_LN:i:100717_RC:i:11_XO:i:0_pilon	5402	5418	GT	2	8.5	17
Utg196364_LN:i:100717_RC:i:11_XO:i:0_pilon	5516	5532	CA	2	8.5	17
Utg196364_LN:i:100717_RC:i:11_XO:i:0_pilon	5532	5545	CT	2	7.0	14
Utg196364_LN:i:100717_RC:i:11_XO:i:0_pilon	8774	8794	GTT	3	7.0	21
Utg196364_LN:i:100717_RC:i:11_XO:i:0_pilon	8861	8891	TA	2	15.5	31
Utg196364_LN:i:100717_RC:i:11_XO:i:0_pilon	11751	11762	CA	2	6.0	12
Utg196364_LN:i:100717_RC:i:11_XO:i:0_pilon	12128	12139	ACA	3	4.0	12
Utg196364_LN:i:100717_RC:i:11_XO:i:0_pilon	12164	12182	CAA	3	6.3	19
Utg196364_LN:i:100717_RC:i:11_XO:i:0_pilon	12181	12211	ACT	3	10.3	31
Utg196364_LN:i:100717_RC:i:11_XO:i:0_pilon	12448	12462	AT	2	7.5	15
Utg196364_LN:i:100717_RC:i:11_XO:i:0_pilon	14418	14431	AC	2	7.0	14
Utg196364_LN:i:100717_RC:i:11_XO:i:0_pilon	17206	17221	GA	2	8.0	16
Utg196364_LN:i:100717_RC:i:11_XO:i:0_pilon	18550	18561	TGA	3	4.0	12
Utg196364_LN:i:100717_RC:i:11_XO:i:0_pilon	26402	26413	CTCG	4	3.0	12
Utg196364_LN:i:100717_RC:i:11_XO:i:0_pilon	27671	27687	T	1	17.0	17
Utg196364_LN:i:100717_RC:i:11_XO:i:0_pilon	28694	28716	CA	2	11.5	23
Utg196364_LN:i:100717_RC:i:11_XO:i:0_pilon	38158	38173	TAT	3	5.3	16
Utg196364_LN:i:100717_RC:i:11_XO:i:0_pilon	38585	38600	T	1	16.0	16
Utg196364_LN:i:100717_RC:i:11_XO:i:0_pilon	39268	39281	AC	2	7.0	14
Utg196364_LN:i:100717_RC:i:11_XO:i:0_pilon	40528	40539	C	1	12.0	12
Utg196364_LN:i:100717_RC:i:11_XO:i:0_pilon	40760	40777	AAT	3	6.0	18
Utg196364_LN:i:100717_RC:i:11_XO:i:0_pilon	42240	42254	AAAT	4	3.8	15
Utg196364_LN:i:100717_RC:i:11_XO:i:0_pilon	42505	42517	C	1	13.0	13
Utg196364_LN:i:100717_RC:i:11_XO:i:0_pilon	42517	42529	CA	2	6.5	13
Utg196364_LN:i:100717_RC:i:11_XO:i:0_pilon	43448	43459	ATTT	4	3.0	12
Utg196364_LN:i:100717_RC:i:11_XO:i:0_pilon	52672	52689	TAC	3	6.0	18
Utg196364_LN:i:100717_RC:i:11_XO:i:0_pilon	52971	52985	CA	2	7.5	15
Utg196364_LN:i:100717_RC:i:11_XO:i:0_pilon	54489	54500	AAGA	4	3.0	12
Utg196364_LN:i:100717_RC:i:11_XO:i:0_pilon	54541	54557	CT	2	8.5	17
Utg196364_LN:i:100717_RC:i:11_XO:i:0_pilon	54557	54570	CA	2	7.0	14
Utg196364_LN:i:100717_RC:i:11_XO:i:0_pilon	54706	54723	ATA	3	6.0	18
Utg196364_LN:i:100717_RC:i:11_XO:i:0_pilon	56501	56512	ATA	3	4.0	12
Utg196364_LN:i:100717_RC:i:11_XO:i:0_pilon	58375	58386	TTC	3	4.0	12
Utg196364_LN:i:100717_RC:i:11_XO:i:0_pilon	62249	62261	TGAC	4	3.2	13
Utg196364_LN:i:100717_RC:i:11_XO:i:0_pilon	64233	64264	TA	2	16.0	32
Utg196364_LN:i:100717_RC:i:11_XO:i:0_pilon	64435	64474	TA	2	20.0	40
Utg196364_LN:i:100717_RC:i:11_XO:i:0_pilon	68367	68380	TAT	3	4.7	14
Utg196364_LN:i:100717_RC:i:11_XO:i:0_pilon	72359	72373	GTT	3	5.0	15
Utg196364_LN:i:100717_RC:i:11_XO:i:0_pilon	76624	76645	AATC	4	5.5	22
Utg196364_LN:i:100717_RC:i:11_XO:i:0_pilon	79418	79429	AAGG	4	3.0	12
Utg196364_LN:i:100717_RC:i:11_XO:i:0_pilon	81473	81484	C	1	12.0	12
Utg196364_LN:i:100717_RC:i:11_XO:i:0_pilon	82866	82889	CCT	3	8.0	24
Utg196364_LN:i:100717_RC:i:11_XO:i:0_pilon	83775	83793	AG	2	9.5	19
Utg196364_LN:i:100717_RC:i:11_XO:i:0_pilon	86231	86242	ACGA	4	3.0	12
Utg196364_LN:i:100717_RC:i:11_XO:i:0_pilon	90066	90077	A	1	12.0	12
Utg196364_LN:i:100717_RC:i:11_XO:i:0_pilon	95170	95181	GTTT	4	3.0	12
Utg196364_LN:i:100717_RC:i:11_XO:i:0_pilon	95278	95292	TTTA	4	3.8	15
Utg196364_LN:i:100717_RC:i:11_XO:i:0_pilon	97795	97807	G	1	13.0	13
Utg196366_LN:i:890567_RC:i:79_XO:i:0_pilon	2738	2749	GA	2	6.0	12
Utg196366_LN:i:890567_RC:i:79_XO:i:0_pilon	7364	7379	AAT	3	5.3	16
Utg196366_LN:i:890567_RC:i:79_XO:i:0_pilon	7812	7825	T	1	14.0	14
Utg196366_LN:i:890567_RC:i:79_XO:i:0_pilon	8439	8452	T	1	14.0	14
Utg196366_LN:i:890567_RC:i:79_XO:i:0_pilon	9525	9537	G	1	13.0	13
Utg196366_LN:i:890567_RC:i:79_XO:i:0_pilon	10252	10263	C	1	12.0	12
Utg196366_LN:i:890567_RC:i:79_XO:i:0_pilon	11055	11066	G	1	12.0	12
Utg196366_LN:i:890567_RC:i:79_XO:i:0_pilon	14212	14224	TCAT	4	3.2	13
Utg196366_LN:i:890567_RC:i:79_XO:i:0_pilon	14280	14293	T	1	14.0	14
Utg196366_LN:i:890567_RC:i:79_XO:i:0_pilon	15244	15268	ATTT	4	6.2	25
Utg196366_LN:i:890567_RC:i:79_XO:i:0_pilon	15269	15292	AT	2	12.0	24
Utg196366_LN:i:890567_RC:i:79_XO:i:0_pilon	15292	15311	T	1	20.0	20
Utg196366_LN:i:890567_RC:i:79_XO:i:0_pilon	21206	21217	ATTA	4	3.0	12
Utg196366_LN:i:890567_RC:i:79_XO:i:0_pilon	35004	35019	T	1	16.0	16
Utg196366_LN:i:890567_RC:i:79_XO:i:0_pilon	35091	35108	T	1	18.0	18
Utg196366_LN:i:890567_RC:i:79_XO:i:0_pilon	35186	35202	T	1	17.0	17
Utg196366_LN:i:890567_RC:i:79_XO:i:0_pilon	35210	35223	A	1	14.0	14
Utg196366_LN:i:890567_RC:i:79_XO:i:0_pilon	36942	36954	A	1	13.0	13
Utg196366_LN:i:890567_RC:i:79_XO:i:0_pilon	37387	37399	T	1	13.0	13
Utg196366_LN:i:890567_RC:i:79_XO:i:0_pilon	38605	38616	A	1	12.0	12
Utg196366_LN:i:890567_RC:i:79_XO:i:0_pilon	42388	42406	AAAT	4	4.8	19
Utg196366_LN:i:890567_RC:i:79_XO:i:0_pilon	48247	48261	AT	2	7.5	15
Utg196366_LN:i:890567_RC:i:79_XO:i:0_pilon	48392	48405	TTA	3	4.7	14
Utg196366_LN:i:890567_RC:i:79_XO:i:0_pilon	49051	49062	TTTG	4	3.0	12
Utg196366_LN:i:890567_RC:i:79_XO:i:0_pilon	53744	53761	T	1	18.0	18
Utg196366_LN:i:890567_RC:i:79_XO:i:0_pilon	54506	54525	A	1	20.0	20
Utg196366_LN:i:890567_RC:i:79_XO:i:0_pilon	54883	54898	C	1	16.0	16
Utg196366_LN:i:890567_RC:i:79_XO:i:0_pilon	54927	54938	AGAA	4	3.0	12
Utg196366_LN:i:890567_RC:i:79_XO:i:0_pilon	55534	55545	AGAA	4	3.0	12
Utg196366_LN:i:890567_RC:i:79_XO:i:0_pilon	56008	56034	A	1	27.0	27
Utg196366_LN:i:890567_RC:i:79_XO:i:0_pilon	56516	56527	G	1	12.0	12
Utg196366_LN:i:890567_RC:i:79_XO:i:0_pilon	61624	61635	C	1	12.0	12
Utg196366_LN:i:890567_RC:i:79_XO:i:0_pilon	62502	62519	A	1	18.0	18
Utg196366_LN:i:890567_RC:i:79_XO:i:0_pilon	63597	63609	C	1	13.0	13
Utg196366_LN:i:890567_RC:i:79_XO:i:0_pilon	63908	63921	AC	2	7.0	14
Utg196366_LN:i:890567_RC:i:79_XO:i:0_pilon	65997	66008	TGA	3	4.0	12
Utg196366_LN:i:890567_RC:i:79_XO:i:0_pilon	68139	68152	CAA	3	4.7	14
Utg196366_LN:i:890567_RC:i:79_XO:i:0_pilon	68191	68205	CAA	3	5.0	15
Utg196366_LN:i:890567_RC:i:79_XO:i:0_pilon	69010	69021	G	1	12.0	12
Utg196366_LN:i:890567_RC:i:79_XO:i:0_pilon	70609	70620	C	1	12.0	12
Utg196366_LN:i:890567_RC:i:79_XO:i:0_pilon	71236	71250	AAT	3	5.0	15
Utg196366_LN:i:890567_RC:i:79_XO:i:0_pilon	71705	71717	TG	2	6.5	13
Utg196366_LN:i:890567_RC:i:79_XO:i:0_pilon	76102	76115	A	1	14.0	14
Utg196366_LN:i:890567_RC:i:79_XO:i:0_pilon	88448	88459	GAAT	4	3.0	12
Utg196366_LN:i:890567_RC:i:79_XO:i:0_pilon	97396	97414	GAT	3	6.3	19
Utg196366_LN:i:890567_RC:i:79_XO:i:0_pilon	98481	98504	TG	2	12.0	24
Utg196366_LN:i:890567_RC:i:79_XO:i:0_pilon	98502	98514	GTGG	4	3.2	13
Utg196366_LN:i:890567_RC:i:79_XO:i:0_pilon	100194	100207	TG	2	7.0	14
Utg196366_LN:i:890567_RC:i:79_XO:i:0_pilon	101013	101028	G	1	16.0	16
Utg196366_LN:i:890567_RC:i:79_XO:i:0_pilon	101233	101244	GGAT	4	3.0	12
Utg196366_LN:i:890567_RC:i:79_XO:i:0_pilon	101922	101945	A	1	24.0	24
Utg196366_LN:i:890567_RC:i:79_XO:i:0_pilon	102667	102682	T	1	16.0	16
Utg196366_LN:i:890567_RC:i:79_XO:i:0_pilon	105028	105039	GAAA	4	3.0	12
Utg196366_LN:i:890567_RC:i:79_XO:i:0_pilon	105095	105109	TTTC	4	3.8	15
Utg196366_LN:i:890567_RC:i:79_XO:i:0_pilon	106769	106781	TATT	4	3.2	13
Utg196366_LN:i:890567_RC:i:79_XO:i:0_pilon	107393	107410	A	1	18.0	18
Utg196366_LN:i:890567_RC:i:79_XO:i:0_pilon	113278	113289	ACA	3	4.0	12
Utg196366_LN:i:890567_RC:i:79_XO:i:0_pilon	114573	114586	C	1	14.0	14
Utg196366_LN:i:890567_RC:i:79_XO:i:0_pilon	114875	114893	ATA	3	6.3	19
Utg196366_LN:i:890567_RC:i:79_XO:i:0_pilon	117680	117699	T	1	20.0	20
Utg196366_LN:i:890567_RC:i:79_XO:i:0_pilon	117700	117711	G	1	12.0	12
Utg196366_LN:i:890567_RC:i:79_XO:i:0_pilon	117812	117823	CTTT	4	3.0	12
Utg196366_LN:i:890567_RC:i:79_XO:i:0_pilon	120579	120598	A	1	20.0	20
Utg196366_LN:i:890567_RC:i:79_XO:i:0_pilon	124732	124747	T	1	16.0	16
Utg196366_LN:i:890567_RC:i:79_XO:i:0_pilon	124983	124995	GAA	3	4.3	13
Utg196366_LN:i:890567_RC:i:79_XO:i:0_pilon	125234	125251	T	1	18.0	18
Utg196366_LN:i:890567_RC:i:79_XO:i:0_pilon	125768	125779	TACG	4	3.0	12
Utg196366_LN:i:890567_RC:i:79_XO:i:0_pilon	126376	126391	T	1	16.0	16
Utg196366_LN:i:890567_RC:i:79_XO:i:0_pilon	126436	126447	G	1	12.0	12
Utg196366_LN:i:890567_RC:i:79_XO:i:0_pilon	127577	127599	GA	2	11.5	23
Utg196366_LN:i:890567_RC:i:79_XO:i:0_pilon	128262	128273	TAC	3	4.0	12
Utg196366_LN:i:890567_RC:i:79_XO:i:0_pilon	130233	130244	ATT	3	4.0	12
Utg196366_LN:i:890567_RC:i:79_XO:i:0_pilon	130994	131007	T	1	14.0	14
Utg196366_LN:i:890567_RC:i:79_XO:i:0_pilon	136516	136527	T	1	12.0	12
Utg196366_LN:i:890567_RC:i:79_XO:i:0_pilon	138937	138951	AATG	4	3.8	15
Utg196366_LN:i:890567_RC:i:79_XO:i:0_pilon	142101	142112	GT	2	6.0	12
Utg196366_LN:i:890567_RC:i:79_XO:i:0_pilon	142363	142376	TTCT	4	3.5	14
Utg196366_LN:i:890567_RC:i:79_XO:i:0_pilon	145108	145123	TGAT	4	4.0	16
Utg196366_LN:i:890567_RC:i:79_XO:i:0_pilon	145303	145318	TGAT	4	4.0	16
Utg196366_LN:i:890567_RC:i:79_XO:i:0_pilon	145560	145575	TGAT	4	4.0	16
Utg196366_LN:i:890567_RC:i:79_XO:i:0_pilon	145762	145777	GATT	4	4.0	16
Utg196366_LN:i:890567_RC:i:79_XO:i:0_pilon	146683	146695	T	1	13.0	13
Utg196366_LN:i:890567_RC:i:79_XO:i:0_pilon	146726	146738	ATA	3	4.3	13
Utg196366_LN:i:890567_RC:i:79_XO:i:0_pilon	149672	149684	G	1	13.0	13
Utg196366_LN:i:890567_RC:i:79_XO:i:0_pilon	150675	150694	T	1	20.0	20
Utg196366_LN:i:890567_RC:i:79_XO:i:0_pilon	151907	151920	A	1	14.0	14
Utg196366_LN:i:890567_RC:i:79_XO:i:0_pilon	152080	152093	TAA	3	4.7	14
Utg196366_LN:i:890567_RC:i:79_XO:i:0_pilon	152595	152608	C	1	14.0	14
Utg196366_LN:i:890567_RC:i:79_XO:i:0_pilon	157387	157399	GT	2	6.5	13
Utg196366_LN:i:890567_RC:i:79_XO:i:0_pilon	158082	158094	AATA	4	3.2	13
Utg196366_LN:i:890567_RC:i:79_XO:i:0_pilon	158167	158179	GT	2	6.5	13
Utg196366_LN:i:890567_RC:i:79_XO:i:0_pilon	159207	159220	A	1	14.0	14
Utg196366_LN:i:890567_RC:i:79_XO:i:0_pilon	162975	162989	ACA	3	5.0	15
Utg196366_LN:i:890567_RC:i:79_XO:i:0_pilon	163604	163615	TTC	3	4.0	12
Utg196366_LN:i:890567_RC:i:79_XO:i:0_pilon	163857	163869	TTA	3	4.3	13
Utg196366_LN:i:890567_RC:i:79_XO:i:0_pilon	164988	164999	TAT	3	4.0	12
Utg196366_LN:i:890567_RC:i:79_XO:i:0_pilon	165923	165934	G	1	12.0	12
Utg196366_LN:i:890567_RC:i:79_XO:i:0_pilon	169015	169028	G	1	14.0	14
Utg196366_LN:i:890567_RC:i:79_XO:i:0_pilon	170581	170630	TAC	3	16.7	50
Utg196366_LN:i:890567_RC:i:79_XO:i:0_pilon	178188	178204	T	1	17.0	17
Utg196366_LN:i:890567_RC:i:79_XO:i:0_pilon	179808	179824	AG	2	8.5	17
Utg196366_LN:i:890567_RC:i:79_XO:i:0_pilon	181886	181898	G	1	13.0	13
Utg196366_LN:i:890567_RC:i:79_XO:i:0_pilon	183553	183570	G	1	18.0	18
Utg196366_LN:i:890567_RC:i:79_XO:i:0_pilon	184854	184867	T	1	14.0	14
Utg196366_LN:i:890567_RC:i:79_XO:i:0_pilon	188748	188766	T	1	19.0	19
Utg196366_LN:i:890567_RC:i:79_XO:i:0_pilon	192502	192516	T	1	15.0	15
Utg196366_LN:i:890567_RC:i:79_XO:i:0_pilon	194103	194114	AACA	4	3.0	12
Utg196366_LN:i:890567_RC:i:79_XO:i:0_pilon	196808	196824	TAA	3	5.7	17
Utg196366_LN:i:890567_RC:i:79_XO:i:0_pilon	203429	203440	TGAA	4	3.0	12
Utg196366_LN:i:890567_RC:i:79_XO:i:0_pilon	207096	207109	GAAA	4	3.5	14
Utg196366_LN:i:890567_RC:i:79_XO:i:0_pilon	211414	211429	T	1	16.0	16
Utg196366_LN:i:890567_RC:i:79_XO:i:0_pilon	211915	211926	A	1	12.0	12
Utg196366_LN:i:890567_RC:i:79_XO:i:0_pilon	212003	212017	A	1	15.0	15
Utg196366_LN:i:890567_RC:i:79_XO:i:0_pilon	220121	220135	CAG	3	5.0	15
Utg196366_LN:i:890567_RC:i:79_XO:i:0_pilon	220526	220541	CCT	3	5.3	16
Utg196366_LN:i:890567_RC:i:79_XO:i:0_pilon	221560	221571	GT	2	6.0	12
Utg196366_LN:i:890567_RC:i:79_XO:i:0_pilon	221880	221891	T	1	12.0	12
Utg196366_LN:i:890567_RC:i:79_XO:i:0_pilon	222372	222383	ATTT	4	3.0	12
Utg196366_LN:i:890567_RC:i:79_XO:i:0_pilon	226362	226374	TTTA	4	3.2	13
Utg196366_LN:i:890567_RC:i:79_XO:i:0_pilon	228243	228267	TC	2	12.5	25
Utg196366_LN:i:890567_RC:i:79_XO:i:0_pilon	230777	230800	ATT	3	8.0	24
Utg196366_LN:i:890567_RC:i:79_XO:i:0_pilon	233909	233934	GA	2	13.0	26
Utg196366_LN:i:890567_RC:i:79_XO:i:0_pilon	236367	236379	AAC	3	4.3	13
Utg196366_LN:i:890567_RC:i:79_XO:i:0_pilon	236573	236589	CAAT	4	4.2	17
Utg196366_LN:i:890567_RC:i:79_XO:i:0_pilon	237233	237249	A	1	17.0	17
Utg196366_LN:i:890567_RC:i:79_XO:i:0_pilon	237490	237502	A	1	13.0	13
Utg196366_LN:i:890567_RC:i:79_XO:i:0_pilon	237803	237814	CAAA	4	3.0	12
Utg196366_LN:i:890567_RC:i:79_XO:i:0_pilon	238094	238105	G	1	12.0	12
Utg196366_LN:i:890567_RC:i:79_XO:i:0_pilon	239565	239576	GTTC	4	3.0	12
Utg196366_LN:i:890567_RC:i:79_XO:i:0_pilon	241181	241193	G	1	13.0	13
Utg196366_LN:i:890567_RC:i:79_XO:i:0_pilon	241753	241764	TGGG	4	3.0	12
Utg196366_LN:i:890567_RC:i:79_XO:i:0_pilon	247141	247157	A	1	17.0	17
Utg196366_LN:i:890567_RC:i:79_XO:i:0_pilon	247944	248019	TAT	3	25.3	76
Utg196366_LN:i:890567_RC:i:79_XO:i:0_pilon	249769	249806	TC	2	19.0	38
Utg196366_LN:i:890567_RC:i:79_XO:i:0_pilon	249806	249836	CA	2	15.5	31
Utg196366_LN:i:890567_RC:i:79_XO:i:0_pilon	251858	251869	CT	2	6.0	12
Utg196366_LN:i:890567_RC:i:79_XO:i:0_pilon	253134	253155	T	1	22.0	22
Utg196366_LN:i:890567_RC:i:79_XO:i:0_pilon	253156	253171	G	1	16.0	16
Utg196366_LN:i:890567_RC:i:79_XO:i:0_pilon	258140	258156	TCC	3	5.7	17
Utg196366_LN:i:890567_RC:i:79_XO:i:0_pilon	260233	260244	TCA	3	4.0	12
Utg196366_LN:i:890567_RC:i:79_XO:i:0_pilon	264303	264314	TCCT	4	3.0	12
Utg196366_LN:i:890567_RC:i:79_XO:i:0_pilon	265244	265255	GGAG	4	3.0	12
Utg196366_LN:i:890567_RC:i:79_XO:i:0_pilon	265317	265335	ATG	3	6.3	19
Utg196366_LN:i:890567_RC:i:79_XO:i:0_pilon	268283	268295	T	1	13.0	13
Utg196366_LN:i:890567_RC:i:79_XO:i:0_pilon	268597	268643	ACC	3	15.7	47
Utg196366_LN:i:890567_RC:i:79_XO:i:0_pilon	268824	268837	G	1	14.0	14
Utg196366_LN:i:890567_RC:i:79_XO:i:0_pilon	272157	272169	CT	2	6.5	13
Utg196366_LN:i:890567_RC:i:79_XO:i:0_pilon	275060	275083	GA	2	12.0	24
Utg196366_LN:i:890567_RC:i:79_XO:i:0_pilon	275081	275093	AGA	3	4.3	13
Utg196366_LN:i:890567_RC:i:79_XO:i:0_pilon	277041	277052	GGC	3	4.0	12
Utg196366_LN:i:890567_RC:i:79_XO:i:0_pilon	277359	277391	CT	2	16.5	33
Utg196366_LN:i:890567_RC:i:79_XO:i:0_pilon	280989	281000	TTTC	4	3.0	12
Utg196366_LN:i:890567_RC:i:79_XO:i:0_pilon	284663	284675	A	1	13.0	13
Utg196366_LN:i:890567_RC:i:79_XO:i:0_pilon	290057	290085	T	1	29.0	29
Utg196366_LN:i:890567_RC:i:79_XO:i:0_pilon	290342	290365	GAA	3	8.0	24
Utg196366_LN:i:890567_RC:i:79_XO:i:0_pilon	292035	292051	AAAG	4	4.2	17
Utg196366_LN:i:890567_RC:i:79_XO:i:0_pilon	293306	293330	AG	2	12.5	25
Utg196366_LN:i:890567_RC:i:79_XO:i:0_pilon	294336	294348	CATC	4	3.2	13
Utg196366_LN:i:890567_RC:i:79_XO:i:0_pilon	296025	296037	C	1	13.0	13
Utg196366_LN:i:890567_RC:i:79_XO:i:0_pilon	296699	296710	A	1	12.0	12
Utg196366_LN:i:890567_RC:i:79_XO:i:0_pilon	297560	297571	CTT	3	4.0	12
Utg196366_LN:i:890567_RC:i:79_XO:i:0_pilon	300869	300889	A	1	21.0	21
Utg196366_LN:i:890567_RC:i:79_XO:i:0_pilon	302034	302062	T	1	29.0	29
Utg196366_LN:i:890567_RC:i:79_XO:i:0_pilon	304809	304820	AGAT	4	3.0	12
Utg196366_LN:i:890567_RC:i:79_XO:i:0_pilon	307819	307833	AAAT	4	3.8	15
Utg196366_LN:i:890567_RC:i:79_XO:i:0_pilon	308055	308071	ATT	3	5.7	17
Utg196366_LN:i:890567_RC:i:79_XO:i:0_pilon	313689	313737	TC	2	24.5	49
Utg196366_LN:i:890567_RC:i:79_XO:i:0_pilon	313871	313883	TTTA	4	3.2	13
Utg196366_LN:i:890567_RC:i:79_XO:i:0_pilon	316127	316138	TTG	3	4.0	12
Utg196366_LN:i:890567_RC:i:79_XO:i:0_pilon	316447	316462	G	1	16.0	16
Utg196366_LN:i:890567_RC:i:79_XO:i:0_pilon	317998	318009	C	1	12.0	12
Utg196366_LN:i:890567_RC:i:79_XO:i:0_pilon	318703	318722	ATC	3	6.7	20
Utg196366_LN:i:890567_RC:i:79_XO:i:0_pilon	324856	324867	A	1	12.0	12
Utg196366_LN:i:890567_RC:i:79_XO:i:0_pilon	324877	324893	AAAT	4	4.2	17
Utg196366_LN:i:890567_RC:i:79_XO:i:0_pilon	326352	326363	AACA	4	3.0	12
Utg196366_LN:i:890567_RC:i:79_XO:i:0_pilon	326626	326637	TTTG	4	3.0	12
Utg196366_LN:i:890567_RC:i:79_XO:i:0_pilon	326741	326752	AT	2	6.0	12
Utg196366_LN:i:890567_RC:i:79_XO:i:0_pilon	328951	328964	T	1	14.0	14
Utg196366_LN:i:890567_RC:i:79_XO:i:0_pilon	328970	328983	C	1	14.0	14
Utg196366_LN:i:890567_RC:i:79_XO:i:0_pilon	329062	329073	C	1	12.0	12
Utg196366_LN:i:890567_RC:i:79_XO:i:0_pilon	329111	329134	A	1	24.0	24
Utg196366_LN:i:890567_RC:i:79_XO:i:0_pilon	335557	335574	T	1	18.0	18
Utg196366_LN:i:890567_RC:i:79_XO:i:0_pilon	337794	337806	T	1	13.0	13
Utg196366_LN:i:890567_RC:i:79_XO:i:0_pilon	341507	341519	T	1	13.0	13
Utg196366_LN:i:890567_RC:i:79_XO:i:0_pilon	341520	341534	G	1	15.0	15
Utg196366_LN:i:890567_RC:i:79_XO:i:0_pilon	342187	342202	GGGA	4	4.0	16
Utg196366_LN:i:890567_RC:i:79_XO:i:0_pilon	342707	342741	T	1	35.0	35
Utg196366_LN:i:890567_RC:i:79_XO:i:0_pilon	342825	342840	AT	2	8.0	16
Utg196366_LN:i:890567_RC:i:79_XO:i:0_pilon	343629	343640	AATA	4	3.0	12
Utg196366_LN:i:890567_RC:i:79_XO:i:0_pilon	346630	346642	AGA	3	4.3	13
Utg196366_LN:i:890567_RC:i:79_XO:i:0_pilon	347296	347307	CTTT	4	3.0	12
Utg196366_LN:i:890567_RC:i:79_XO:i:0_pilon	358718	358729	C	1	12.0	12
Utg196366_LN:i:890567_RC:i:79_XO:i:0_pilon	362193	362204	A	1	12.0	12
Utg196366_LN:i:890567_RC:i:79_XO:i:0_pilon	363152	363169	A	1	18.0	18
Utg196366_LN:i:890567_RC:i:79_XO:i:0_pilon	364494	364505	TTC	3	4.0	12
Utg196366_LN:i:890567_RC:i:79_XO:i:0_pilon	365277	365294	GA	2	9.0	18
Utg196366_LN:i:890567_RC:i:79_XO:i:0_pilon	365388	365401	AGG	3	4.7	14
Utg196366_LN:i:890567_RC:i:79_XO:i:0_pilon	367222	367235	T	1	14.0	14
Utg196366_LN:i:890567_RC:i:79_XO:i:0_pilon	368439	368453	CAAG	4	3.8	15
Utg196366_LN:i:890567_RC:i:79_XO:i:0_pilon	369073	369096	CT	2	12.0	24
Utg196366_LN:i:890567_RC:i:79_XO:i:0_pilon	369403	369414	CATG	4	3.0	12
Utg196366_LN:i:890567_RC:i:79_XO:i:0_pilon	370532	370551	ATG	3	6.7	20
Utg196366_LN:i:890567_RC:i:79_XO:i:0_pilon	371904	371924	CAT	3	7.0	21
Utg196366_LN:i:890567_RC:i:79_XO:i:0_pilon	371936	371948	T	1	13.0	13
Utg196366_LN:i:890567_RC:i:79_XO:i:0_pilon	373285	373318	TA	2	17.0	34
Utg196366_LN:i:890567_RC:i:79_XO:i:0_pilon	373574	373585	CAAA	4	3.0	12
Utg196366_LN:i:890567_RC:i:79_XO:i:0_pilon	376924	376946	AG	2	11.5	23
Utg196366_LN:i:890567_RC:i:79_XO:i:0_pilon	377109	377160	GAA	3	17.3	52
Utg196366_LN:i:890567_RC:i:79_XO:i:0_pilon	380844	380867	AG	2	12.0	24
Utg196366_LN:i:890567_RC:i:79_XO:i:0_pilon	383703	383752	GA	2	25.0	50
Utg196366_LN:i:890567_RC:i:79_XO:i:0_pilon	384350	384362	TGTT	4	3.2	13
Utg196366_LN:i:890567_RC:i:79_XO:i:0_pilon	384587	384599	TTTA	4	3.2	13
Utg196366_LN:i:890567_RC:i:79_XO:i:0_pilon	385118	385129	A	1	12.0	12
Utg196366_LN:i:890567_RC:i:79_XO:i:0_pilon	385802	385813	ACAT	4	3.0	12
Utg196366_LN:i:890567_RC:i:79_XO:i:0_pilon	386809	386832	ATA	3	8.0	24
Utg196366_LN:i:890567_RC:i:79_XO:i:0_pilon	388550	388571	T	1	22.0	22
Utg196366_LN:i:890567_RC:i:79_XO:i:0_pilon	390831	390866	A	1	36.0	36
Utg196366_LN:i:890567_RC:i:79_XO:i:0_pilon	391270	391283	CT	2	7.0	14
Utg196366_LN:i:890567_RC:i:79_XO:i:0_pilon	393480	393492	G	1	13.0	13
Utg196366_LN:i:890567_RC:i:79_XO:i:0_pilon	399667	399679	A	1	13.0	13
Utg196366_LN:i:890567_RC:i:79_XO:i:0_pilon	399778	399790	TCCG	4	3.2	13
Utg196366_LN:i:890567_RC:i:79_XO:i:0_pilon	399860	399875	TC	2	8.0	16
Utg196366_LN:i:890567_RC:i:79_XO:i:0_pilon	400150	400163	TTG	3	4.7	14
Utg196366_LN:i:890567_RC:i:79_XO:i:0_pilon	401721	401735	C	1	15.0	15
Utg196366_LN:i:890567_RC:i:79_XO:i:0_pilon	407502	407513	T	1	12.0	12
Utg196366_LN:i:890567_RC:i:79_XO:i:0_pilon	408048	408059	TTAA	4	3.0	12
Utg196366_LN:i:890567_RC:i:79_XO:i:0_pilon	412772	412799	T	1	28.0	28
Utg196366_LN:i:890567_RC:i:79_XO:i:0_pilon	413271	413288	T	1	18.0	18
Utg196366_LN:i:890567_RC:i:79_XO:i:0_pilon	413289	413300	G	1	12.0	12
Utg196366_LN:i:890567_RC:i:79_XO:i:0_pilon	423300	423317	TAT	3	6.0	18
Utg196366_LN:i:890567_RC:i:79_XO:i:0_pilon	431663	431675	AAG	3	4.3	13
Utg196366_LN:i:890567_RC:i:79_XO:i:0_pilon	435435	435465	TC	2	15.5	31
Utg196366_LN:i:890567_RC:i:79_XO:i:0_pilon	442766	442786	TTAT	4	5.2	21
Utg196366_LN:i:890567_RC:i:79_XO:i:0_pilon	444425	444437	A	1	13.0	13
Utg196366_LN:i:890567_RC:i:79_XO:i:0_pilon	449156	449169	TAT	3	4.7	14
Utg196366_LN:i:890567_RC:i:79_XO:i:0_pilon	449243	449254	GTA	3	4.0	12
Utg196366_LN:i:890567_RC:i:79_XO:i:0_pilon	449849	449862	TTA	3	4.7	14
Utg196366_LN:i:890567_RC:i:79_XO:i:0_pilon	451276	451289	T	1	14.0	14
Utg196366_LN:i:890567_RC:i:79_XO:i:0_pilon	457314	457325	GAT	3	4.0	12
Utg196366_LN:i:890567_RC:i:79_XO:i:0_pilon	458723	458748	TG	2	13.0	26
Utg196366_LN:i:890567_RC:i:79_XO:i:0_pilon	458901	458918	T	1	18.0	18
Utg196366_LN:i:890567_RC:i:79_XO:i:0_pilon	461228	461272	CT	2	22.5	45
Utg196366_LN:i:890567_RC:i:79_XO:i:0_pilon	466603	466615	ATTG	4	3.2	13
Utg196366_LN:i:890567_RC:i:79_XO:i:0_pilon	469489	469500	C	1	12.0	12
Utg196366_LN:i:890567_RC:i:79_XO:i:0_pilon	470943	470974	TC	2	16.0	32
Utg196366_LN:i:890567_RC:i:79_XO:i:0_pilon	470974	471000	CA	2	13.5	27
Utg196366_LN:i:890567_RC:i:79_XO:i:0_pilon	471401	471415	TTTC	4	3.8	15
Utg196366_LN:i:890567_RC:i:79_XO:i:0_pilon	471587	471598	TC	2	6.0	12
Utg196366_LN:i:890567_RC:i:79_XO:i:0_pilon	471740	471751	AAG	3	4.0	12
Utg196366_LN:i:890567_RC:i:79_XO:i:0_pilon	471803	471814	A	1	12.0	12
Utg196366_LN:i:890567_RC:i:79_XO:i:0_pilon	471967	471991	TC	2	12.5	25
Utg196366_LN:i:890567_RC:i:79_XO:i:0_pilon	472419	472436	AAC	3	6.0	18
Utg196366_LN:i:890567_RC:i:79_XO:i:0_pilon	473803	473814	ATTT	4	3.0	12
Utg196366_LN:i:890567_RC:i:79_XO:i:0_pilon	476744	476757	A	1	14.0	14
Utg196366_LN:i:890567_RC:i:79_XO:i:0_pilon	477697	477714	TTA	3	6.0	18
Utg196366_LN:i:890567_RC:i:79_XO:i:0_pilon	478595	478608	A	1	14.0	14
Utg196366_LN:i:890567_RC:i:79_XO:i:0_pilon	479657	479685	T	1	29.0	29
Utg196366_LN:i:890567_RC:i:79_XO:i:0_pilon	479774	479789	T	1	16.0	16
Utg196366_LN:i:890567_RC:i:79_XO:i:0_pilon	484065	484086	AC	2	11.0	22
Utg196366_LN:i:890567_RC:i:79_XO:i:0_pilon	496151	496162	TTCC	4	3.0	12
Utg196366_LN:i:890567_RC:i:79_XO:i:0_pilon	496233	496252	TC	2	10.0	20
Utg196366_LN:i:890567_RC:i:79_XO:i:0_pilon	499705	499716	CT	2	6.0	12
Utg196366_LN:i:890567_RC:i:79_XO:i:0_pilon	507860	507872	T	1	13.0	13
Utg196366_LN:i:890567_RC:i:79_XO:i:0_pilon	509919	509949	GGA	3	10.3	31
Utg196366_LN:i:890567_RC:i:79_XO:i:0_pilon	509947	509983	GA	2	18.5	37
Utg196366_LN:i:890567_RC:i:79_XO:i:0_pilon	523381	523392	TTA	3	4.0	12
Utg196366_LN:i:890567_RC:i:79_XO:i:0_pilon	525025	525050	T	1	26.0	26
Utg196366_LN:i:890567_RC:i:79_XO:i:0_pilon	526078	526089	A	1	12.0	12
Utg196366_LN:i:890567_RC:i:79_XO:i:0_pilon	526942	526957	A	1	16.0	16
Utg196366_LN:i:890567_RC:i:79_XO:i:0_pilon	528142	528155	AGAA	4	3.5	14
Utg196366_LN:i:890567_RC:i:79_XO:i:0_pilon	532697	532710	C	1	14.0	14
Utg196366_LN:i:890567_RC:i:79_XO:i:0_pilon	533483	533494	TTGC	4	3.0	12
Utg196366_LN:i:890567_RC:i:79_XO:i:0_pilon	533952	533963	T	1	12.0	12
Utg196366_LN:i:890567_RC:i:79_XO:i:0_pilon	534050	534091	AT	2	21.0	42
Utg196366_LN:i:890567_RC:i:79_XO:i:0_pilon	536599	536617	G	1	19.0	19
Utg196366_LN:i:890567_RC:i:79_XO:i:0_pilon	537793	537807	AG	2	7.5	15
Utg196366_LN:i:890567_RC:i:79_XO:i:0_pilon	538964	538975	T	1	12.0	12
Utg196366_LN:i:890567_RC:i:79_XO:i:0_pilon	539320	539331	T	1	12.0	12
Utg196366_LN:i:890567_RC:i:79_XO:i:0_pilon	539562	539573	G	1	12.0	12
Utg196366_LN:i:890567_RC:i:79_XO:i:0_pilon	540405	540419	T	1	15.0	15
Utg196366_LN:i:890567_RC:i:79_XO:i:0_pilon	542457	542475	ATTG	4	4.8	19
Utg196366_LN:i:890567_RC:i:79_XO:i:0_pilon	543697	543723	TATT	4	6.8	27
Utg196366_LN:i:890567_RC:i:79_XO:i:0_pilon	546251	546262	ATT	3	4.0	12
Utg196366_LN:i:890567_RC:i:79_XO:i:0_pilon	551624	551636	A	1	13.0	13
Utg196366_LN:i:890567_RC:i:79_XO:i:0_pilon	552885	552896	CT	2	6.0	12
Utg196366_LN:i:890567_RC:i:79_XO:i:0_pilon	553987	553999	AC	2	6.5	13
Utg196366_LN:i:890567_RC:i:79_XO:i:0_pilon	554717	554728	A	1	12.0	12
Utg196366_LN:i:890567_RC:i:79_XO:i:0_pilon	554737	554748	G	1	12.0	12
Utg196366_LN:i:890567_RC:i:79_XO:i:0_pilon	555158	555171	A	1	14.0	14
Utg196366_LN:i:890567_RC:i:79_XO:i:0_pilon	556225	556236	C	1	12.0	12
Utg196366_LN:i:890567_RC:i:79_XO:i:0_pilon	558063	558074	A	1	12.0	12
Utg196366_LN:i:890567_RC:i:79_XO:i:0_pilon	558386	558400	T	1	15.0	15
Utg196366_LN:i:890567_RC:i:79_XO:i:0_pilon	560343	560367	T	1	25.0	25
Utg196366_LN:i:890567_RC:i:79_XO:i:0_pilon	562395	562407	G	1	13.0	13
Utg196366_LN:i:890567_RC:i:79_XO:i:0_pilon	566393	566417	A	1	25.0	25
Utg196366_LN:i:890567_RC:i:79_XO:i:0_pilon	568990	569010	AG	2	10.5	21
Utg196366_LN:i:890567_RC:i:79_XO:i:0_pilon	569368	569392	TA	2	12.5	25
Utg196366_LN:i:890567_RC:i:79_XO:i:0_pilon	571760	571771	C	1	12.0	12
Utg196366_LN:i:890567_RC:i:79_XO:i:0_pilon	573534	573549	TG	2	8.0	16
Utg196366_LN:i:890567_RC:i:79_XO:i:0_pilon	574981	574996	A	1	16.0	16
Utg196366_LN:i:890567_RC:i:79_XO:i:0_pilon	575064	575076	A	1	13.0	13
Utg196366_LN:i:890567_RC:i:79_XO:i:0_pilon	577756	577768	A	1	13.0	13
Utg196366_LN:i:890567_RC:i:79_XO:i:0_pilon	580837	580855	T	1	19.0	19
Utg196366_LN:i:890567_RC:i:79_XO:i:0_pilon	583828	583840	TTAA	4	3.2	13
Utg196366_LN:i:890567_RC:i:79_XO:i:0_pilon	584004	584015	ACGA	4	3.0	12
Utg196366_LN:i:890567_RC:i:79_XO:i:0_pilon	584654	584665	AAAT	4	3.0	12
Utg196366_LN:i:890567_RC:i:79_XO:i:0_pilon	587938	587950	TG	2	6.5	13
Utg196366_LN:i:890567_RC:i:79_XO:i:0_pilon	588132	588149	G	1	18.0	18
Utg196366_LN:i:890567_RC:i:79_XO:i:0_pilon	590193	590206	A	1	14.0	14
Utg196366_LN:i:890567_RC:i:79_XO:i:0_pilon	590207	590218	G	1	12.0	12
Utg196366_LN:i:890567_RC:i:79_XO:i:0_pilon	591433	591444	T	1	12.0	12
Utg196366_LN:i:890567_RC:i:79_XO:i:0_pilon	602308	602320	TGT	3	4.3	13
Utg196366_LN:i:890567_RC:i:79_XO:i:0_pilon	606845	606856	T	1	12.0	12
Utg196366_LN:i:890567_RC:i:79_XO:i:0_pilon	610711	610722	ATA	3	4.0	12
Utg196366_LN:i:890567_RC:i:79_XO:i:0_pilon	610890	610914	A	1	25.0	25
Utg196366_LN:i:890567_RC:i:79_XO:i:0_pilon	612524	612539	T	1	16.0	16
Utg196366_LN:i:890567_RC:i:79_XO:i:0_pilon	612631	612645	T	1	15.0	15
Utg196366_LN:i:890567_RC:i:79_XO:i:0_pilon	613087	613099	C	1	13.0	13
Utg196366_LN:i:890567_RC:i:79_XO:i:0_pilon	614422	614434	C	1	13.0	13
Utg196366_LN:i:890567_RC:i:79_XO:i:0_pilon	614435	614458	A	1	24.0	24
Utg196366_LN:i:890567_RC:i:79_XO:i:0_pilon	615900	615912	ACAA	4	3.2	13
Utg196366_LN:i:890567_RC:i:79_XO:i:0_pilon	621116	621130	CTCC	4	3.8	15
Utg196366_LN:i:890567_RC:i:79_XO:i:0_pilon	621892	621909	ATA	3	6.0	18
Utg196366_LN:i:890567_RC:i:79_XO:i:0_pilon	623494	623505	G	1	12.0	12
Utg196366_LN:i:890567_RC:i:79_XO:i:0_pilon	623843	623855	CA	2	6.5	13
Utg196366_LN:i:890567_RC:i:79_XO:i:0_pilon	625731	625743	A	1	13.0	13
Utg196366_LN:i:890567_RC:i:79_XO:i:0_pilon	632099	632111	T	1	13.0	13
Utg196366_LN:i:890567_RC:i:79_XO:i:0_pilon	634431	634453	A	1	23.0	23
Utg196366_LN:i:890567_RC:i:79_XO:i:0_pilon	634924	634935	T	1	12.0	12
Utg196366_LN:i:890567_RC:i:79_XO:i:0_pilon	635017	635032	A	1	16.0	16
Utg196366_LN:i:890567_RC:i:79_XO:i:0_pilon	635218	635230	C	1	13.0	13
Utg196366_LN:i:890567_RC:i:79_XO:i:0_pilon	639089	639107	ATCC	4	4.8	19
Utg196366_LN:i:890567_RC:i:79_XO:i:0_pilon	639389	639400	ATA	3	4.0	12
Utg196366_LN:i:890567_RC:i:79_XO:i:0_pilon	640562	640573	A	1	12.0	12
Utg196366_LN:i:890567_RC:i:79_XO:i:0_pilon	643233	643247	TAGA	4	3.8	15
Utg196366_LN:i:890567_RC:i:79_XO:i:0_pilon	643317	643328	TTG	3	4.0	12
Utg196366_LN:i:890567_RC:i:79_XO:i:0_pilon	643625	643637	A	1	13.0	13
Utg196366_LN:i:890567_RC:i:79_XO:i:0_pilon	646034	646045	AATG	4	3.0	12
Utg196366_LN:i:890567_RC:i:79_XO:i:0_pilon	646068	646119	AG	2	26.0	52
Utg196366_LN:i:890567_RC:i:79_XO:i:0_pilon	647507	647520	ATC	3	4.7	14
Utg196366_LN:i:890567_RC:i:79_XO:i:0_pilon	649513	649526	A	1	14.0	14
Utg196366_LN:i:890567_RC:i:79_XO:i:0_pilon	652234	652247	G	1	14.0	14
Utg196366_LN:i:890567_RC:i:79_XO:i:0_pilon	655770	655781	AATC	4	3.0	12
Utg196366_LN:i:890567_RC:i:79_XO:i:0_pilon	660239	660250	AT	2	6.0	12
Utg196366_LN:i:890567_RC:i:79_XO:i:0_pilon	660403	660415	A	1	13.0	13
Utg196366_LN:i:890567_RC:i:79_XO:i:0_pilon	664991	665002	G	1	12.0	12
Utg196366_LN:i:890567_RC:i:79_XO:i:0_pilon	670148	670160	A	1	13.0	13
Utg196366_LN:i:890567_RC:i:79_XO:i:0_pilon	671793	671807	A	1	15.0	15
Utg196366_LN:i:890567_RC:i:79_XO:i:0_pilon	675346	675357	TTG	3	4.0	12
Utg196366_LN:i:890567_RC:i:79_XO:i:0_pilon	678153	678183	TC	2	15.5	31
Utg196366_LN:i:890567_RC:i:79_XO:i:0_pilon	687364	687378	T	1	15.0	15
Utg196366_LN:i:890567_RC:i:79_XO:i:0_pilon	688141	688153	T	1	13.0	13
Utg196366_LN:i:890567_RC:i:79_XO:i:0_pilon	688442	688458	TG	2	8.5	17
Utg196366_LN:i:890567_RC:i:79_XO:i:0_pilon	691102	691119	TG	2	9.0	18
Utg196366_LN:i:890567_RC:i:79_XO:i:0_pilon	691592	691609	AG	2	9.0	18
Utg196366_LN:i:890567_RC:i:79_XO:i:0_pilon	696856	696868	T	1	13.0	13
Utg196366_LN:i:890567_RC:i:79_XO:i:0_pilon	714388	714402	A	1	15.0	15
Utg196366_LN:i:890567_RC:i:79_XO:i:0_pilon	723161	723172	G	1	12.0	12
Utg196366_LN:i:890567_RC:i:79_XO:i:0_pilon	723545	723562	TAT	3	6.0	18
Utg196366_LN:i:890567_RC:i:79_XO:i:0_pilon	724193	724209	TCTT	4	4.2	17
Utg196366_LN:i:890567_RC:i:79_XO:i:0_pilon	727227	727238	A	1	12.0	12
Utg196366_LN:i:890567_RC:i:79_XO:i:0_pilon	729764	729790	ATA	3	9.0	27
Utg196366_LN:i:890567_RC:i:79_XO:i:0_pilon	730461	730473	TGA	3	4.3	13
Utg196366_LN:i:890567_RC:i:79_XO:i:0_pilon	734148	734163	C	1	16.0	16
Utg196366_LN:i:890567_RC:i:79_XO:i:0_pilon	737185	737197	ACA	3	4.3	13
Utg196366_LN:i:890567_RC:i:79_XO:i:0_pilon	737642	737657	CTT	3	5.3	16
Utg196366_LN:i:890567_RC:i:79_XO:i:0_pilon	739158	739170	TCCC	4	3.2	13
Utg196366_LN:i:890567_RC:i:79_XO:i:0_pilon	743517	743530	T	1	14.0	14
Utg196366_LN:i:890567_RC:i:79_XO:i:0_pilon	745790	745804	TGT	3	5.0	15
Utg196366_LN:i:890567_RC:i:79_XO:i:0_pilon	746604	746629	CT	2	13.0	26
Utg196366_LN:i:890567_RC:i:79_XO:i:0_pilon	746728	746739	T	1	12.0	12
Utg196366_LN:i:890567_RC:i:79_XO:i:0_pilon	750829	750841	TAT	3	4.3	13
Utg196366_LN:i:890567_RC:i:79_XO:i:0_pilon	751943	751956	A	1	14.0	14
Utg196366_LN:i:890567_RC:i:79_XO:i:0_pilon	753510	753532	AG	2	11.5	23
Utg196366_LN:i:890567_RC:i:79_XO:i:0_pilon	755598	755612	TTG	3	5.0	15
Utg196366_LN:i:890567_RC:i:79_XO:i:0_pilon	756248	756268	CA	2	10.5	21
Utg196366_LN:i:890567_RC:i:79_XO:i:0_pilon	756274	756285	A	1	12.0	12
Utg196366_LN:i:890567_RC:i:79_XO:i:0_pilon	757201	757216	TCTT	4	4.0	16
Utg196366_LN:i:890567_RC:i:79_XO:i:0_pilon	758145	758156	T	1	12.0	12
Utg196366_LN:i:890567_RC:i:79_XO:i:0_pilon	758721	758738	T	1	18.0	18
Utg196366_LN:i:890567_RC:i:79_XO:i:0_pilon	758818	758839	G	1	22.0	22
Utg196366_LN:i:890567_RC:i:79_XO:i:0_pilon	759935	759947	AAT	3	4.3	13
Utg196366_LN:i:890567_RC:i:79_XO:i:0_pilon	760479	760491	AGCA	4	3.2	13
Utg196366_LN:i:890567_RC:i:79_XO:i:0_pilon	761030	761043	T	1	14.0	14
Utg196366_LN:i:890567_RC:i:79_XO:i:0_pilon	762373	762386	TTC	3	4.7	14
Utg196366_LN:i:890567_RC:i:79_XO:i:0_pilon	763103	763115	G	1	13.0	13
Utg196366_LN:i:890567_RC:i:79_XO:i:0_pilon	764945	764956	G	1	12.0	12
Utg196366_LN:i:890567_RC:i:79_XO:i:0_pilon	765400	765415	TCAA	4	4.0	16
Utg196366_LN:i:890567_RC:i:79_XO:i:0_pilon	766469	766507	GA	2	19.5	39
Utg196366_LN:i:890567_RC:i:79_XO:i:0_pilon	766731	766742	C	1	12.0	12
Utg196366_LN:i:890567_RC:i:79_XO:i:0_pilon	769533	769545	A	1	13.0	13
Utg196366_LN:i:890567_RC:i:79_XO:i:0_pilon	769800	769812	AAT	3	4.3	13
Utg196366_LN:i:890567_RC:i:79_XO:i:0_pilon	770956	770979	A	1	24.0	24
Utg196366_LN:i:890567_RC:i:79_XO:i:0_pilon	771677	771689	C	1	13.0	13
Utg196366_LN:i:890567_RC:i:79_XO:i:0_pilon	772205	772226	T	1	22.0	22
Utg196366_LN:i:890567_RC:i:79_XO:i:0_pilon	783896	783908	AAC	3	4.3	13
Utg196366_LN:i:890567_RC:i:79_XO:i:0_pilon	788410	788421	A	1	12.0	12
Utg196366_LN:i:890567_RC:i:79_XO:i:0_pilon	788515	788527	AGAA	4	3.2	13
Utg196366_LN:i:890567_RC:i:79_XO:i:0_pilon	791758	791780	AAG	3	7.7	23
Utg196366_LN:i:890567_RC:i:79_XO:i:0_pilon	791857	791869	AG	2	6.5	13
Utg196366_LN:i:890567_RC:i:79_XO:i:0_pilon	791909	791921	A	1	13.0	13
Utg196366_LN:i:890567_RC:i:79_XO:i:0_pilon	793505	793516	AGTA	4	3.0	12
Utg196366_LN:i:890567_RC:i:79_XO:i:0_pilon	797241	797252	TTTG	4	3.0	12
Utg196366_LN:i:890567_RC:i:79_XO:i:0_pilon	797377	797388	CTT	3	4.0	12
Utg196366_LN:i:890567_RC:i:79_XO:i:0_pilon	798946	798966	T	1	21.0	21
Utg196366_LN:i:890567_RC:i:79_XO:i:0_pilon	800834	800850	AAAG	4	4.2	17
Utg196366_LN:i:890567_RC:i:79_XO:i:0_pilon	801219	801230	C	1	12.0	12
Utg196366_LN:i:890567_RC:i:79_XO:i:0_pilon	801473	801484	TC	2	6.0	12
Utg196366_LN:i:890567_RC:i:79_XO:i:0_pilon	807267	807281	C	1	15.0	15
Utg196366_LN:i:890567_RC:i:79_XO:i:0_pilon	807943	807956	A	1	14.0	14
Utg196366_LN:i:890567_RC:i:79_XO:i:0_pilon	808298	808309	AG	2	6.0	12
Utg196366_LN:i:890567_RC:i:79_XO:i:0_pilon	808534	808561	GA	2	14.0	28
Utg196366_LN:i:890567_RC:i:79_XO:i:0_pilon	809902	809915	GAA	3	4.7	14
Utg196366_LN:i:890567_RC:i:79_XO:i:0_pilon	811979	811990	C	1	12.0	12
Utg196366_LN:i:890567_RC:i:79_XO:i:0_pilon	817137	817150	A	1	14.0	14
Utg196366_LN:i:890567_RC:i:79_XO:i:0_pilon	817582	817594	AGAA	4	3.2	13
Utg196366_LN:i:890567_RC:i:79_XO:i:0_pilon	818581	818596	A	1	16.0	16
Utg196366_LN:i:890567_RC:i:79_XO:i:0_pilon	820669	820684	T	1	16.0	16
Utg196366_LN:i:890567_RC:i:79_XO:i:0_pilon	826180	826192	ATTG	4	3.2	13
Utg196366_LN:i:890567_RC:i:79_XO:i:0_pilon	833245	833268	GA	2	12.0	24
Utg196366_LN:i:890567_RC:i:79_XO:i:0_pilon	833687	833706	AT	2	10.0	20
Utg196366_LN:i:890567_RC:i:79_XO:i:0_pilon	833952	833963	CTAC	4	3.0	12
Utg196366_LN:i:890567_RC:i:79_XO:i:0_pilon	834150	834161	AATC	4	3.0	12
Utg196366_LN:i:890567_RC:i:79_XO:i:0_pilon	839340	839356	TCTG	4	4.2	17
Utg196366_LN:i:890567_RC:i:79_XO:i:0_pilon	841345	841356	A	1	12.0	12
Utg196366_LN:i:890567_RC:i:79_XO:i:0_pilon	842883	842926	GAG	3	14.7	44
Utg196366_LN:i:890567_RC:i:79_XO:i:0_pilon	846046	846061	T	1	16.0	16
Utg196366_LN:i:890567_RC:i:79_XO:i:0_pilon	847522	847534	G	1	13.0	13
Utg196366_LN:i:890567_RC:i:79_XO:i:0_pilon	851004	851017	G	1	14.0	14
Utg196366_LN:i:890567_RC:i:79_XO:i:0_pilon	852386	852403	AAC	3	6.0	18
Utg196366_LN:i:890567_RC:i:79_XO:i:0_pilon	853621	853634	TAT	3	4.7	14
Utg196366_LN:i:890567_RC:i:79_XO:i:0_pilon	853934	853945	CAT	3	4.0	12
Utg196366_LN:i:890567_RC:i:79_XO:i:0_pilon	854764	854775	AATA	4	3.0	12
Utg196366_LN:i:890567_RC:i:79_XO:i:0_pilon	855687	855707	AC	2	10.5	21
Utg196366_LN:i:890567_RC:i:79_XO:i:0_pilon	855707	855718	AT	2	6.0	12
Utg196366_LN:i:890567_RC:i:79_XO:i:0_pilon	856823	856837	TAG	3	5.0	15
Utg196366_LN:i:890567_RC:i:79_XO:i:0_pilon	857082	857097	TGAA	4	4.0	16
Utg196366_LN:i:890567_RC:i:79_XO:i:0_pilon	857282	857293	G	1	12.0	12
Utg196366_LN:i:890567_RC:i:79_XO:i:0_pilon	862208	862219	A	1	12.0	12
Utg196366_LN:i:890567_RC:i:79_XO:i:0_pilon	862509	862525	A	1	17.0	17
Utg196366_LN:i:890567_RC:i:79_XO:i:0_pilon	863922	863936	TA	2	7.5	15
Utg196366_LN:i:890567_RC:i:79_XO:i:0_pilon	865100	865116	AAC	3	5.7	17
Utg196366_LN:i:890567_RC:i:79_XO:i:0_pilon	865266	865277	T	1	12.0	12
Utg196366_LN:i:890567_RC:i:79_XO:i:0_pilon	865397	865408	T	1	12.0	12
Utg196366_LN:i:890567_RC:i:79_XO:i:0_pilon	870034	870047	T	1	14.0	14
Utg196366_LN:i:890567_RC:i:79_XO:i:0_pilon	874858	874872	TAT	3	5.0	15
Utg196366_LN:i:890567_RC:i:79_XO:i:0_pilon	875059	875072	TTA	3	4.7	14
Utg196366_LN:i:890567_RC:i:79_XO:i:0_pilon	875186	875206	TTTA	4	5.2	21
Utg196366_LN:i:890567_RC:i:79_XO:i:0_pilon	876642	876655	T	1	14.0	14
Utg196366_LN:i:890567_RC:i:79_XO:i:0_pilon	876780	876796	TTTA	4	4.2	17
Utg196366_LN:i:890567_RC:i:79_XO:i:0_pilon	876988	876999	TTA	3	4.0	12
Utg196366_LN:i:890567_RC:i:79_XO:i:0_pilon	878654	878668	TA	2	7.5	15
Utg196366_LN:i:890567_RC:i:79_XO:i:0_pilon	879382	879393	G	1	12.0	12
Utg196366_LN:i:890567_RC:i:79_XO:i:0_pilon	883162	883174	ACG	3	4.3	13
Utg196370_LN:i:63593_RC:i:13_XO:i:0_pilon	1229	1250	TTTA	4	5.5	22
Utg196370_LN:i:63593_RC:i:13_XO:i:0_pilon	9728	9747	T	1	20.0	20
Utg196370_LN:i:63593_RC:i:13_XO:i:0_pilon	11670	11682	TGG	3	4.3	13
Utg196370_LN:i:63593_RC:i:13_XO:i:0_pilon	15094	15109	T	1	16.0	16
Utg196370_LN:i:63593_RC:i:13_XO:i:0_pilon	16294	16305	G	1	12.0	12
Utg196370_LN:i:63593_RC:i:13_XO:i:0_pilon	27934	27950	ATAA	4	4.2	17
Utg196370_LN:i:63593_RC:i:13_XO:i:0_pilon	29023	29034	TAAC	4	3.0	12
Utg196370_LN:i:63593_RC:i:13_XO:i:0_pilon	32888	32899	T	1	12.0	12
Utg196370_LN:i:63593_RC:i:13_XO:i:0_pilon	39253	39280	GTG	3	9.3	28
Utg196370_LN:i:63593_RC:i:13_XO:i:0_pilon	39467	39490	GAAA	4	6.0	24
Utg196370_LN:i:63593_RC:i:13_XO:i:0_pilon	39841	39852	G	1	12.0	12
Utg196370_LN:i:63593_RC:i:13_XO:i:0_pilon	42016	42028	TTA	3	4.3	13
Utg196370_LN:i:63593_RC:i:13_XO:i:0_pilon	52740	52751	ATTT	4	3.0	12
Utg196370_LN:i:63593_RC:i:13_XO:i:0_pilon	58558	58569	CCT	3	4.0	12
Utg196370_LN:i:63593_RC:i:13_XO:i:0_pilon	60904	60915	CCT	3	4.0	12
Utg196370_LN:i:63593_RC:i:13_XO:i:0_pilon	63225	63240	TCA	3	5.3	16
Utg196372_LN:i:992267_RC:i:65_XO:i:0_pilon	8965	8986	A	1	22.0	22
Utg196372_LN:i:992267_RC:i:65_XO:i:0_pilon	11176	11196	TG	2	10.5	21
Utg196372_LN:i:992267_RC:i:65_XO:i:0_pilon	14408	14422	A	1	15.0	15
Utg196372_LN:i:992267_RC:i:65_XO:i:0_pilon	14537	14548	C	1	12.0	12
Utg196372_LN:i:992267_RC:i:65_XO:i:0_pilon	18049	18067	GA	2	9.5	19
Utg196372_LN:i:992267_RC:i:65_XO:i:0_pilon	24900	24916	A	1	17.0	17
Utg196372_LN:i:992267_RC:i:65_XO:i:0_pilon	25097	25115	A	1	19.0	19
Utg196372_LN:i:992267_RC:i:65_XO:i:0_pilon	27021	27042	T	1	22.0	22
Utg196372_LN:i:992267_RC:i:65_XO:i:0_pilon	30710	30721	TTA	3	4.0	12
Utg196372_LN:i:992267_RC:i:65_XO:i:0_pilon	30883	30895	TTTA	4	3.2	13
Utg196372_LN:i:992267_RC:i:65_XO:i:0_pilon	31230	31241	G	1	12.0	12
Utg196372_LN:i:992267_RC:i:65_XO:i:0_pilon	31255	31266	C	1	12.0	12
Utg196372_LN:i:992267_RC:i:65_XO:i:0_pilon	31329	31352	T	1	24.0	24
Utg196372_LN:i:992267_RC:i:65_XO:i:0_pilon	31360	31374	A	1	15.0	15
Utg196372_LN:i:992267_RC:i:65_XO:i:0_pilon	39808	39819	TAA	3	4.0	12
Utg196372_LN:i:992267_RC:i:65_XO:i:0_pilon	44361	44374	CATA	4	3.5	14
Utg196372_LN:i:992267_RC:i:65_XO:i:0_pilon	45019	45063	TA	2	22.5	45
Utg196372_LN:i:992267_RC:i:65_XO:i:0_pilon	45063	45095	TG	2	16.5	33
Utg196372_LN:i:992267_RC:i:65_XO:i:0_pilon	46551	46567	ATG	3	5.7	17
Utg196372_LN:i:992267_RC:i:65_XO:i:0_pilon	53057	53069	TTTG	4	3.2	13
Utg196372_LN:i:992267_RC:i:65_XO:i:0_pilon	53332	53349	TCTT	4	4.5	18
Utg196372_LN:i:992267_RC:i:65_XO:i:0_pilon	53838	53850	ATTG	4	3.2	13
Utg196372_LN:i:992267_RC:i:65_XO:i:0_pilon	54389	54404	AGAT	4	4.0	16
Utg196372_LN:i:992267_RC:i:65_XO:i:0_pilon	57324	57335	C	1	12.0	12
Utg196372_LN:i:992267_RC:i:65_XO:i:0_pilon	57540	57570	T	1	31.0	31
Utg196372_LN:i:992267_RC:i:65_XO:i:0_pilon	57571	57585	G	1	15.0	15
Utg196372_LN:i:992267_RC:i:65_XO:i:0_pilon	57709	57725	G	1	17.0	17
Utg196372_LN:i:992267_RC:i:65_XO:i:0_pilon	58332	58344	TTGT	4	3.2	13
Utg196372_LN:i:992267_RC:i:65_XO:i:0_pilon	58340	58353	TTG	3	4.7	14
Utg196372_LN:i:992267_RC:i:65_XO:i:0_pilon	58770	58783	C	1	14.0	14
Utg196372_LN:i:992267_RC:i:65_XO:i:0_pilon	59788	59799	T	1	12.0	12
Utg196372_LN:i:992267_RC:i:65_XO:i:0_pilon	59821	59833	ATTG	4	3.2	13
Utg196372_LN:i:992267_RC:i:65_XO:i:0_pilon	60399	60412	ATTA	4	3.5	14
Utg196372_LN:i:992267_RC:i:65_XO:i:0_pilon	60977	60994	T	1	18.0	18
Utg196372_LN:i:992267_RC:i:65_XO:i:0_pilon	73071	73102	AT	2	16.0	32
Utg196372_LN:i:992267_RC:i:65_XO:i:0_pilon	73834	73847	TTG	3	4.7	14
Utg196372_LN:i:992267_RC:i:65_XO:i:0_pilon	74565	74576	C	1	12.0	12
Utg196372_LN:i:992267_RC:i:65_XO:i:0_pilon	75608	75620	CTCC	4	3.2	13
Utg196372_LN:i:992267_RC:i:65_XO:i:0_pilon	76800	76812	TA	2	6.5	13
Utg196372_LN:i:992267_RC:i:65_XO:i:0_pilon	81396	81412	T	1	17.0	17
Utg196372_LN:i:992267_RC:i:65_XO:i:0_pilon	81623	81636	A	1	14.0	14
Utg196372_LN:i:992267_RC:i:65_XO:i:0_pilon	91025	91036	ATT	3	4.0	12
Utg196372_LN:i:992267_RC:i:65_XO:i:0_pilon	92723	92739	T	1	17.0	17
Utg196372_LN:i:992267_RC:i:65_XO:i:0_pilon	92863	92876	T	1	14.0	14
Utg196372_LN:i:992267_RC:i:65_XO:i:0_pilon	98442	98454	AGGA	4	3.2	13
Utg196372_LN:i:992267_RC:i:65_XO:i:0_pilon	103750	103766	TAT	3	5.7	17
Utg196372_LN:i:992267_RC:i:65_XO:i:0_pilon	105581	105595	C	1	15.0	15
Utg196372_LN:i:992267_RC:i:65_XO:i:0_pilon	106992	107003	ATGA	4	3.0	12
Utg196372_LN:i:992267_RC:i:65_XO:i:0_pilon	107108	107120	AAAG	4	3.2	13
Utg196372_LN:i:992267_RC:i:65_XO:i:0_pilon	109168	109181	T	1	14.0	14
Utg196372_LN:i:992267_RC:i:65_XO:i:0_pilon	110080	110114	TC	2	17.5	35
Utg196372_LN:i:992267_RC:i:65_XO:i:0_pilon	115259	115312	ATT	3	18.0	54
Utg196372_LN:i:992267_RC:i:65_XO:i:0_pilon	118078	118093	TCCC	4	4.0	16
Utg196372_LN:i:992267_RC:i:65_XO:i:0_pilon	118838	118849	C	1	12.0	12
Utg196372_LN:i:992267_RC:i:65_XO:i:0_pilon	122694	122706	TAT	3	4.3	13
Utg196372_LN:i:992267_RC:i:65_XO:i:0_pilon	127488	127501	TTTC	4	3.5	14
Utg196372_LN:i:992267_RC:i:65_XO:i:0_pilon	127964	127981	CT	2	9.0	18
Utg196372_LN:i:992267_RC:i:65_XO:i:0_pilon	128058	128075	TC	2	9.0	18
Utg196372_LN:i:992267_RC:i:65_XO:i:0_pilon	131014	131028	GTTT	4	3.8	15
Utg196372_LN:i:992267_RC:i:65_XO:i:0_pilon	131270	131282	GTC	3	4.3	13
Utg196372_LN:i:992267_RC:i:65_XO:i:0_pilon	133464	133489	AT	2	13.0	26
Utg196372_LN:i:992267_RC:i:65_XO:i:0_pilon	141371	141392	TC	2	11.0	22
Utg196372_LN:i:992267_RC:i:65_XO:i:0_pilon	143040	143071	CT	2	16.0	32
Utg196372_LN:i:992267_RC:i:65_XO:i:0_pilon	144885	144898	AAAT	4	3.5	14
Utg196372_LN:i:992267_RC:i:65_XO:i:0_pilon	145137	145150	G	1	14.0	14
Utg196372_LN:i:992267_RC:i:65_XO:i:0_pilon	147017	147028	CT	2	6.0	12
Utg196372_LN:i:992267_RC:i:65_XO:i:0_pilon	147870	147886	ATT	3	5.7	17
Utg196372_LN:i:992267_RC:i:65_XO:i:0_pilon	151736	151747	TTTG	4	3.0	12
Utg196372_LN:i:992267_RC:i:65_XO:i:0_pilon	155998	156011	AGA	3	4.7	14
Utg196372_LN:i:992267_RC:i:65_XO:i:0_pilon	156659	156681	CAT	3	7.7	23
Utg196372_LN:i:992267_RC:i:65_XO:i:0_pilon	157083	157096	C	1	14.0	14
Utg196372_LN:i:992267_RC:i:65_XO:i:0_pilon	157266	157277	TATT	4	3.0	12
Utg196372_LN:i:992267_RC:i:65_XO:i:0_pilon	158402	158417	T	1	16.0	16
Utg196372_LN:i:992267_RC:i:65_XO:i:0_pilon	160963	160974	A	1	12.0	12
Utg196372_LN:i:992267_RC:i:65_XO:i:0_pilon	164034	164047	GTTC	4	3.5	14
Utg196372_LN:i:992267_RC:i:65_XO:i:0_pilon	168505	168519	T	1	15.0	15
Utg196372_LN:i:992267_RC:i:65_XO:i:0_pilon	170296	170317	TTA	3	7.3	22
Utg196372_LN:i:992267_RC:i:65_XO:i:0_pilon	176717	176736	T	1	20.0	20
Utg196372_LN:i:992267_RC:i:65_XO:i:0_pilon	178536	178549	TTC	3	4.7	14
Utg196372_LN:i:992267_RC:i:65_XO:i:0_pilon	179055	179068	TTC	3	4.7	14
Utg196372_LN:i:992267_RC:i:65_XO:i:0_pilon	180682	180696	C	1	15.0	15
Utg196372_LN:i:992267_RC:i:65_XO:i:0_pilon	180763	180778	CT	2	8.0	16
Utg196372_LN:i:992267_RC:i:65_XO:i:0_pilon	187210	187223	TTC	3	4.7	14
Utg196372_LN:i:992267_RC:i:65_XO:i:0_pilon	188529	188546	TTTG	4	4.5	18
Utg196372_LN:i:992267_RC:i:65_XO:i:0_pilon	189394	189405	T	1	12.0	12
Utg196372_LN:i:992267_RC:i:65_XO:i:0_pilon	190497	190517	TG	2	10.5	21
Utg196372_LN:i:992267_RC:i:65_XO:i:0_pilon	190709	190734	TC	2	13.0	26
Utg196372_LN:i:992267_RC:i:65_XO:i:0_pilon	191705	191759	AAT	3	18.3	55
Utg196372_LN:i:992267_RC:i:65_XO:i:0_pilon	195386	195430	AT	2	22.5	45
Utg196372_LN:i:992267_RC:i:65_XO:i:0_pilon	200048	200067	TAT	3	6.7	20
Utg196372_LN:i:992267_RC:i:65_XO:i:0_pilon	201648	201666	TC	2	9.5	19
Utg196372_LN:i:992267_RC:i:65_XO:i:0_pilon	204181	204192	T	1	12.0	12
Utg196372_LN:i:992267_RC:i:65_XO:i:0_pilon	206503	206523	AG	2	10.5	21
Utg196372_LN:i:992267_RC:i:65_XO:i:0_pilon	207725	207738	T	1	14.0	14
Utg196372_LN:i:992267_RC:i:65_XO:i:0_pilon	208693	208726	GA	2	17.0	34
Utg196372_LN:i:992267_RC:i:65_XO:i:0_pilon	209497	209515	GA	2	9.5	19
Utg196372_LN:i:992267_RC:i:65_XO:i:0_pilon	213786	213803	TATT	4	4.5	18
Utg196372_LN:i:992267_RC:i:65_XO:i:0_pilon	213821	213833	A	1	13.0	13
Utg196372_LN:i:992267_RC:i:65_XO:i:0_pilon	214305	214328	AAAT	4	6.0	24
Utg196372_LN:i:992267_RC:i:65_XO:i:0_pilon	215179	215192	GA	2	7.0	14
Utg196372_LN:i:992267_RC:i:65_XO:i:0_pilon	217083	217116	CA	2	17.0	34
Utg196372_LN:i:992267_RC:i:65_XO:i:0_pilon	222392	222404	CA	2	6.5	13
Utg196372_LN:i:992267_RC:i:65_XO:i:0_pilon	229664	229675	AG	2	6.0	12
Utg196372_LN:i:992267_RC:i:65_XO:i:0_pilon	234659	234675	ATAA	4	4.2	17
Utg196372_LN:i:992267_RC:i:65_XO:i:0_pilon	237887	237901	AG	2	7.5	15
Utg196372_LN:i:992267_RC:i:65_XO:i:0_pilon	238615	238636	TA	2	11.0	22
Utg196372_LN:i:992267_RC:i:65_XO:i:0_pilon	238820	238831	CAT	3	4.0	12
Utg196372_LN:i:992267_RC:i:65_XO:i:0_pilon	248125	248137	T	1	13.0	13
Utg196372_LN:i:992267_RC:i:65_XO:i:0_pilon	248343	248356	T	1	14.0	14
Utg196372_LN:i:992267_RC:i:65_XO:i:0_pilon	248559	248572	T	1	14.0	14
Utg196372_LN:i:992267_RC:i:65_XO:i:0_pilon	248805	248816	C	1	12.0	12
Utg196372_LN:i:992267_RC:i:65_XO:i:0_pilon	253006	253022	AC	2	8.5	17
Utg196372_LN:i:992267_RC:i:65_XO:i:0_pilon	253089	253100	GGAC	4	3.0	12
Utg196372_LN:i:992267_RC:i:65_XO:i:0_pilon	254931	254942	CGTT	4	3.0	12
Utg196372_LN:i:992267_RC:i:65_XO:i:0_pilon	257881	257892	G	1	12.0	12
Utg196372_LN:i:992267_RC:i:65_XO:i:0_pilon	258119	258130	C	1	12.0	12
Utg196372_LN:i:992267_RC:i:65_XO:i:0_pilon	258955	258966	T	1	12.0	12
Utg196372_LN:i:992267_RC:i:65_XO:i:0_pilon	259894	259915	A	1	22.0	22
Utg196372_LN:i:992267_RC:i:65_XO:i:0_pilon	260082	260102	GA	2	10.5	21
Utg196372_LN:i:992267_RC:i:65_XO:i:0_pilon	262030	262044	TC	2	7.5	15
Utg196372_LN:i:992267_RC:i:65_XO:i:0_pilon	262174	262185	A	1	12.0	12
Utg196372_LN:i:992267_RC:i:65_XO:i:0_pilon	263811	263822	AACG	4	3.0	12
Utg196372_LN:i:992267_RC:i:65_XO:i:0_pilon	268066	268079	GAAA	4	3.5	14
Utg196372_LN:i:992267_RC:i:65_XO:i:0_pilon	268629	268642	GA	2	7.0	14
Utg196372_LN:i:992267_RC:i:65_XO:i:0_pilon	273794	273805	GAAA	4	3.0	12
Utg196372_LN:i:992267_RC:i:65_XO:i:0_pilon	274735	274746	T	1	12.0	12
Utg196372_LN:i:992267_RC:i:65_XO:i:0_pilon	276169	276181	C	1	13.0	13
Utg196372_LN:i:992267_RC:i:65_XO:i:0_pilon	276183	276208	TC	2	13.0	26
Utg196372_LN:i:992267_RC:i:65_XO:i:0_pilon	276288	276299	AT	2	6.0	12
Utg196372_LN:i:992267_RC:i:65_XO:i:0_pilon	276305	276317	TC	2	6.5	13
Utg196372_LN:i:992267_RC:i:65_XO:i:0_pilon	276348	276359	TCTA	4	3.0	12
Utg196372_LN:i:992267_RC:i:65_XO:i:0_pilon	278813	278825	CTT	3	4.3	13
Utg196372_LN:i:992267_RC:i:65_XO:i:0_pilon	283744	283757	TGT	3	4.7	14
Utg196372_LN:i:992267_RC:i:65_XO:i:0_pilon	287851	287864	TG	2	7.0	14
Utg196372_LN:i:992267_RC:i:65_XO:i:0_pilon	288150	288164	GA	2	7.5	15
Utg196372_LN:i:992267_RC:i:65_XO:i:0_pilon	288416	288428	TCA	3	4.3	13
Utg196372_LN:i:992267_RC:i:65_XO:i:0_pilon	289284	289295	C	1	12.0	12
Utg196372_LN:i:992267_RC:i:65_XO:i:0_pilon	292566	292578	AGAC	4	3.2	13
Utg196372_LN:i:992267_RC:i:65_XO:i:0_pilon	294998	295017	T	1	20.0	20
Utg196372_LN:i:992267_RC:i:65_XO:i:0_pilon	295102	295121	AAAT	4	5.0	20
Utg196372_LN:i:992267_RC:i:65_XO:i:0_pilon	304439	304452	TTA	3	4.7	14
Utg196372_LN:i:992267_RC:i:65_XO:i:0_pilon	305025	305036	TTTC	4	3.0	12
Utg196372_LN:i:992267_RC:i:65_XO:i:0_pilon	305368	305414	CT	2	23.5	47
Utg196372_LN:i:992267_RC:i:65_XO:i:0_pilon	307564	307581	ATA	3	6.0	18
Utg196372_LN:i:992267_RC:i:65_XO:i:0_pilon	311936	311947	AAG	3	4.0	12
Utg196372_LN:i:992267_RC:i:65_XO:i:0_pilon	313229	313241	GACA	4	3.2	13
Utg196372_LN:i:992267_RC:i:65_XO:i:0_pilon	315476	315488	ACA	3	4.3	13
Utg196372_LN:i:992267_RC:i:65_XO:i:0_pilon	315487	315500	AAT	3	4.7	14
Utg196372_LN:i:992267_RC:i:65_XO:i:0_pilon	317236	317254	AAT	3	6.3	19
Utg196372_LN:i:992267_RC:i:65_XO:i:0_pilon	321652	321663	ACAA	4	3.0	12
Utg196372_LN:i:992267_RC:i:65_XO:i:0_pilon	321798	321824	AT	2	13.5	27
Utg196372_LN:i:992267_RC:i:65_XO:i:0_pilon	325620	325645	A	1	26.0	26
Utg196372_LN:i:992267_RC:i:65_XO:i:0_pilon	330823	330856	CT	2	17.0	34
Utg196372_LN:i:992267_RC:i:65_XO:i:0_pilon	335531	335547	A	1	17.0	17
Utg196372_LN:i:992267_RC:i:65_XO:i:0_pilon	337468	337479	CATA	4	3.0	12
Utg196372_LN:i:992267_RC:i:65_XO:i:0_pilon	338664	338682	GAAT	4	4.8	19
Utg196372_LN:i:992267_RC:i:65_XO:i:0_pilon	340865	340876	GTC	3	4.0	12
Utg196372_LN:i:992267_RC:i:65_XO:i:0_pilon	341559	341589	AT	2	15.5	31
Utg196372_LN:i:992267_RC:i:65_XO:i:0_pilon	343295	343306	CTTT	4	3.0	12
Utg196372_LN:i:992267_RC:i:65_XO:i:0_pilon	343722	343733	T	1	12.0	12
Utg196372_LN:i:992267_RC:i:65_XO:i:0_pilon	343978	344012	ATT	3	11.7	35
Utg196372_LN:i:992267_RC:i:65_XO:i:0_pilon	349115	349129	AT	2	7.5	15
Utg196372_LN:i:992267_RC:i:65_XO:i:0_pilon	349357	349372	TAAT	4	4.0	16
Utg196372_LN:i:992267_RC:i:65_XO:i:0_pilon	350474	350486	ATAC	4	3.2	13
Utg196372_LN:i:992267_RC:i:65_XO:i:0_pilon	353598	353613	TAA	3	5.3	16
Utg196372_LN:i:992267_RC:i:65_XO:i:0_pilon	354192	354207	AT	2	8.0	16
Utg196372_LN:i:992267_RC:i:65_XO:i:0_pilon	354825	354844	AGG	3	6.7	20
Utg196372_LN:i:992267_RC:i:65_XO:i:0_pilon	355382	355400	TGA	3	6.3	19
Utg196372_LN:i:992267_RC:i:65_XO:i:0_pilon	360230	360288	AT	2	29.5	59
Utg196372_LN:i:992267_RC:i:65_XO:i:0_pilon	361098	361111	G	1	14.0	14
Utg196372_LN:i:992267_RC:i:65_XO:i:0_pilon	367032	367046	AGG	3	5.0	15
Utg196372_LN:i:992267_RC:i:65_XO:i:0_pilon	371115	371126	C	1	12.0	12
Utg196372_LN:i:992267_RC:i:65_XO:i:0_pilon	373241	373253	T	1	13.0	13
Utg196372_LN:i:992267_RC:i:65_XO:i:0_pilon	383115	383129	T	1	15.0	15
Utg196372_LN:i:992267_RC:i:65_XO:i:0_pilon	383162	383188	AG	2	13.5	27
Utg196372_LN:i:992267_RC:i:65_XO:i:0_pilon	383749	383776	A	1	28.0	28
Utg196372_LN:i:992267_RC:i:65_XO:i:0_pilon	384499	384513	GAAT	4	3.8	15
Utg196372_LN:i:992267_RC:i:65_XO:i:0_pilon	384749	384760	ATG	3	4.0	12
Utg196372_LN:i:992267_RC:i:65_XO:i:0_pilon	385749	385775	GCTA	4	6.8	27
Utg196372_LN:i:992267_RC:i:65_XO:i:0_pilon	386668	386681	GTGG	4	3.5	14
Utg196372_LN:i:992267_RC:i:65_XO:i:0_pilon	388358	388370	C	1	13.0	13
Utg196372_LN:i:992267_RC:i:65_XO:i:0_pilon	388371	388391	A	1	21.0	21
Utg196372_LN:i:992267_RC:i:65_XO:i:0_pilon	388574	388585	T	1	12.0	12
Utg196372_LN:i:992267_RC:i:65_XO:i:0_pilon	393623	393648	GA	2	13.0	26
Utg196372_LN:i:992267_RC:i:65_XO:i:0_pilon	394182	394194	GA	2	6.5	13
Utg196372_LN:i:992267_RC:i:65_XO:i:0_pilon	394960	394971	TTCT	4	3.0	12
Utg196372_LN:i:992267_RC:i:65_XO:i:0_pilon	399095	399106	GCAT	4	3.0	12
Utg196372_LN:i:992267_RC:i:65_XO:i:0_pilon	401807	401838	AC	2	16.0	32
Utg196372_LN:i:992267_RC:i:65_XO:i:0_pilon	413151	413164	T	1	14.0	14
Utg196372_LN:i:992267_RC:i:65_XO:i:0_pilon	415911	415925	T	1	15.0	15
Utg196372_LN:i:992267_RC:i:65_XO:i:0_pilon	416938	416955	C	1	18.0	18
Utg196372_LN:i:992267_RC:i:65_XO:i:0_pilon	419199	419219	CA	2	10.5	21
Utg196372_LN:i:992267_RC:i:65_XO:i:0_pilon	419219	419231	CT	2	6.5	13
Utg196372_LN:i:992267_RC:i:65_XO:i:0_pilon	419281	419293	TGA	3	4.3	13
Utg196372_LN:i:992267_RC:i:65_XO:i:0_pilon	420777	420791	C	1	15.0	15
Utg196372_LN:i:992267_RC:i:65_XO:i:0_pilon	421352	421383	AG	2	16.0	32
Utg196372_LN:i:992267_RC:i:65_XO:i:0_pilon	424203	424218	A	1	16.0	16
Utg196372_LN:i:992267_RC:i:65_XO:i:0_pilon	429727	429746	GA	2	10.0	20
Utg196372_LN:i:992267_RC:i:65_XO:i:0_pilon	430847	430868	TAT	3	7.3	22
Utg196372_LN:i:992267_RC:i:65_XO:i:0_pilon	434653	434664	CATC	4	3.0	12
Utg196372_LN:i:992267_RC:i:65_XO:i:0_pilon	435782	435794	AAT	3	4.3	13
Utg196372_LN:i:992267_RC:i:65_XO:i:0_pilon	435796	435808	TCT	3	4.3	13
Utg196372_LN:i:992267_RC:i:65_XO:i:0_pilon	439956	439967	CTTT	4	3.0	12
Utg196372_LN:i:992267_RC:i:65_XO:i:0_pilon	447125	447146	A	1	22.0	22
Utg196372_LN:i:992267_RC:i:65_XO:i:0_pilon	454987	454999	AT	2	6.5	13
Utg196372_LN:i:992267_RC:i:65_XO:i:0_pilon	455156	455173	AT	2	9.0	18
Utg196372_LN:i:992267_RC:i:65_XO:i:0_pilon	457106	457139	CT	2	17.0	34
Utg196372_LN:i:992267_RC:i:65_XO:i:0_pilon	460084	460105	ATT	3	7.3	22
Utg196372_LN:i:992267_RC:i:65_XO:i:0_pilon	462834	462853	ATA	3	6.7	20
Utg196372_LN:i:992267_RC:i:65_XO:i:0_pilon	464469	464480	GAAA	4	3.0	12
Utg196372_LN:i:992267_RC:i:65_XO:i:0_pilon	466497	466524	TC	2	14.0	28
Utg196372_LN:i:992267_RC:i:65_XO:i:0_pilon	466858	466870	AGAA	4	3.2	13
Utg196372_LN:i:992267_RC:i:65_XO:i:0_pilon	469585	469597	ACA	3	4.3	13
Utg196372_LN:i:992267_RC:i:65_XO:i:0_pilon	472179	472191	ATCA	4	3.2	13
Utg196372_LN:i:992267_RC:i:65_XO:i:0_pilon	473475	473491	TTTC	4	4.2	17
Utg196372_LN:i:992267_RC:i:65_XO:i:0_pilon	476656	476667	GTTT	4	3.0	12
Utg196372_LN:i:992267_RC:i:65_XO:i:0_pilon	480294	480305	GGGT	4	3.0	12
Utg196372_LN:i:992267_RC:i:65_XO:i:0_pilon	486497	486509	TACA	4	3.2	13
Utg196372_LN:i:992267_RC:i:65_XO:i:0_pilon	488671	488691	AG	2	10.5	21
Utg196372_LN:i:992267_RC:i:65_XO:i:0_pilon	489492	489513	CT	2	11.0	22
Utg196372_LN:i:992267_RC:i:65_XO:i:0_pilon	498410	498423	A	1	14.0	14
Utg196372_LN:i:992267_RC:i:65_XO:i:0_pilon	498500	498512	ACA	3	4.3	13
Utg196372_LN:i:992267_RC:i:65_XO:i:0_pilon	498619	498630	TG	2	6.0	12
Utg196372_LN:i:992267_RC:i:65_XO:i:0_pilon	503648	503660	T	1	13.0	13
Utg196372_LN:i:992267_RC:i:65_XO:i:0_pilon	504041	504052	ACG	3	4.0	12
Utg196372_LN:i:992267_RC:i:65_XO:i:0_pilon	504433	504444	TTCT	4	3.0	12
Utg196372_LN:i:992267_RC:i:65_XO:i:0_pilon	506681	506706	AGGG	4	6.5	26
Utg196372_LN:i:992267_RC:i:65_XO:i:0_pilon	506767	506797	AG	2	15.5	31
Utg196372_LN:i:992267_RC:i:65_XO:i:0_pilon	514333	514345	ATC	3	4.3	13
Utg196372_LN:i:992267_RC:i:65_XO:i:0_pilon	514612	514631	ATC	3	6.7	20
Utg196372_LN:i:992267_RC:i:65_XO:i:0_pilon	515132	515146	TCCC	4	3.8	15
Utg196372_LN:i:992267_RC:i:65_XO:i:0_pilon	519917	519928	TCTG	4	3.0	12
Utg196372_LN:i:992267_RC:i:65_XO:i:0_pilon	525204	525219	TTA	3	5.3	16
Utg196372_LN:i:992267_RC:i:65_XO:i:0_pilon	525980	525991	T	1	12.0	12
Utg196372_LN:i:992267_RC:i:65_XO:i:0_pilon	525992	526004	G	1	13.0	13
Utg196372_LN:i:992267_RC:i:65_XO:i:0_pilon	531396	531411	TAT	3	5.3	16
Utg196372_LN:i:992267_RC:i:65_XO:i:0_pilon	533634	533648	T	1	15.0	15
Utg196372_LN:i:992267_RC:i:65_XO:i:0_pilon	539498	539510	TAA	3	4.3	13
Utg196372_LN:i:992267_RC:i:65_XO:i:0_pilon	544658	544674	GTG	3	5.7	17
Utg196372_LN:i:992267_RC:i:65_XO:i:0_pilon	548295	548307	ATG	3	4.3	13
Utg196372_LN:i:992267_RC:i:65_XO:i:0_pilon	550547	550558	T	1	12.0	12
Utg196372_LN:i:992267_RC:i:65_XO:i:0_pilon	552216	552239	T	1	24.0	24
Utg196372_LN:i:992267_RC:i:65_XO:i:0_pilon	552240	552251	G	1	12.0	12
Utg196372_LN:i:992267_RC:i:65_XO:i:0_pilon	552710	552729	A	1	20.0	20
Utg196372_LN:i:992267_RC:i:65_XO:i:0_pilon	553128	553139	AGAA	4	3.0	12
Utg196372_LN:i:992267_RC:i:65_XO:i:0_pilon	553158	553173	A	1	16.0	16
Utg196372_LN:i:992267_RC:i:65_XO:i:0_pilon	553609	553626	A	1	18.0	18
Utg196372_LN:i:992267_RC:i:65_XO:i:0_pilon	563363	563376	CAC	3	4.7	14
Utg196372_LN:i:992267_RC:i:65_XO:i:0_pilon	563777	563789	TTCA	4	3.2	13
Utg196372_LN:i:992267_RC:i:65_XO:i:0_pilon	571497	571508	ATTC	4	3.0	12
Utg196372_LN:i:992267_RC:i:65_XO:i:0_pilon	572875	572886	AAG	3	4.0	12
Utg196372_LN:i:992267_RC:i:65_XO:i:0_pilon	573325	573337	TATC	4	3.2	13
Utg196372_LN:i:992267_RC:i:65_XO:i:0_pilon	573367	573380	TCAA	4	3.5	14
Utg196372_LN:i:992267_RC:i:65_XO:i:0_pilon	573378	573396	ATCT	4	4.8	19
Utg196372_LN:i:992267_RC:i:65_XO:i:0_pilon	577064	577077	AT	2	7.0	14
Utg196372_LN:i:992267_RC:i:65_XO:i:0_pilon	585017	585030	CAC	3	4.7	14
Utg196372_LN:i:992267_RC:i:65_XO:i:0_pilon	586437	586449	AGAA	4	3.2	13
Utg196372_LN:i:992267_RC:i:65_XO:i:0_pilon	587714	587726	ATAA	4	3.2	13
Utg196372_LN:i:992267_RC:i:65_XO:i:0_pilon	590913	590930	GAA	3	6.0	18
Utg196372_LN:i:992267_RC:i:65_XO:i:0_pilon	590936	590950	AAAT	4	3.8	15
Utg196372_LN:i:992267_RC:i:65_XO:i:0_pilon	590954	590977	GA	2	12.0	24
Utg196372_LN:i:992267_RC:i:65_XO:i:0_pilon	595381	595394	AAGA	4	3.5	14
Utg196372_LN:i:992267_RC:i:65_XO:i:0_pilon	600017	600028	T	1	12.0	12
Utg196372_LN:i:992267_RC:i:65_XO:i:0_pilon	602247	602259	G	1	13.0	13
Utg196372_LN:i:992267_RC:i:65_XO:i:0_pilon	605071	605092	GT	2	11.0	22
Utg196372_LN:i:992267_RC:i:65_XO:i:0_pilon	608249	608263	T	1	15.0	15
Utg196372_LN:i:992267_RC:i:65_XO:i:0_pilon	612882	612899	TATG	4	4.5	18
Utg196372_LN:i:992267_RC:i:65_XO:i:0_pilon	612988	612999	A	1	12.0	12
Utg196372_LN:i:992267_RC:i:65_XO:i:0_pilon	615316	615331	T	1	16.0	16
Utg196372_LN:i:992267_RC:i:65_XO:i:0_pilon	625837	625848	CCA	3	4.0	12
Utg196372_LN:i:992267_RC:i:65_XO:i:0_pilon	626086	626097	ATC	3	4.0	12
Utg196372_LN:i:992267_RC:i:65_XO:i:0_pilon	626657	626669	TCAT	4	3.2	13
Utg196372_LN:i:992267_RC:i:65_XO:i:0_pilon	629025	629059	AT	2	17.5	35
Utg196372_LN:i:992267_RC:i:65_XO:i:0_pilon	631610	631621	CATA	4	3.0	12
Utg196372_LN:i:992267_RC:i:65_XO:i:0_pilon	633466	633482	TC	2	8.5	17
Utg196372_LN:i:992267_RC:i:65_XO:i:0_pilon	633523	633537	TC	2	7.5	15
Utg196372_LN:i:992267_RC:i:65_XO:i:0_pilon	634923	634936	ATA	3	4.7	14
Utg196372_LN:i:992267_RC:i:65_XO:i:0_pilon	637974	637990	TCA	3	5.7	17
Utg196372_LN:i:992267_RC:i:65_XO:i:0_pilon	645056	645078	TA	2	11.5	23
Utg196372_LN:i:992267_RC:i:65_XO:i:0_pilon	645330	645344	TCTG	4	3.8	15
Utg196372_LN:i:992267_RC:i:65_XO:i:0_pilon	645356	645370	CT	2	7.5	15
Utg196372_LN:i:992267_RC:i:65_XO:i:0_pilon	645385	645403	CT	2	9.5	19
Utg196372_LN:i:992267_RC:i:65_XO:i:0_pilon	647583	647595	CCAT	4	3.2	13
Utg196372_LN:i:992267_RC:i:65_XO:i:0_pilon	650757	650769	G	1	13.0	13
Utg196372_LN:i:992267_RC:i:65_XO:i:0_pilon	655952	655968	GT	2	8.5	17
Utg196372_LN:i:992267_RC:i:65_XO:i:0_pilon	657551	657563	AGAA	4	3.2	13
Utg196372_LN:i:992267_RC:i:65_XO:i:0_pilon	661392	661403	AC	2	6.0	12
Utg196372_LN:i:992267_RC:i:65_XO:i:0_pilon	662696	662710	A	1	15.0	15
Utg196372_LN:i:992267_RC:i:65_XO:i:0_pilon	663784	663802	A	1	19.0	19
Utg196372_LN:i:992267_RC:i:65_XO:i:0_pilon	665305	665318	A	1	14.0	14
Utg196372_LN:i:992267_RC:i:65_XO:i:0_pilon	667878	667889	GA	2	6.0	12
Utg196372_LN:i:992267_RC:i:65_XO:i:0_pilon	669780	669796	TC	2	8.5	17
Utg196372_LN:i:992267_RC:i:65_XO:i:0_pilon	672451	672462	AGA	3	4.0	12
Utg196372_LN:i:992267_RC:i:65_XO:i:0_pilon	676508	676521	TAAA	4	3.5	14
Utg196372_LN:i:992267_RC:i:65_XO:i:0_pilon	681870	681888	A	1	19.0	19
Utg196372_LN:i:992267_RC:i:65_XO:i:0_pilon	683548	683559	ATA	3	4.0	12
Utg196372_LN:i:992267_RC:i:65_XO:i:0_pilon	685995	686014	A	1	20.0	20
Utg196372_LN:i:992267_RC:i:65_XO:i:0_pilon	686262	686276	T	1	15.0	15
Utg196372_LN:i:992267_RC:i:65_XO:i:0_pilon	690927	690940	TAC	3	4.7	14
Utg196372_LN:i:992267_RC:i:65_XO:i:0_pilon	691392	691404	ATG	3	4.3	13
Utg196372_LN:i:992267_RC:i:65_XO:i:0_pilon	695364	695392	TA	2	14.5	29
Utg196372_LN:i:992267_RC:i:65_XO:i:0_pilon	696191	696203	ACAA	4	3.2	13
Utg196372_LN:i:992267_RC:i:65_XO:i:0_pilon	697207	697218	TCAC	4	3.0	12
Utg196372_LN:i:992267_RC:i:65_XO:i:0_pilon	699170	699183	AG	2	7.0	14
Utg196372_LN:i:992267_RC:i:65_XO:i:0_pilon	699501	699529	AT	2	14.5	29
Utg196372_LN:i:992267_RC:i:65_XO:i:0_pilon	700736	700747	TTTG	4	3.0	12
Utg196372_LN:i:992267_RC:i:65_XO:i:0_pilon	701248	701259	GAA	3	4.0	12
Utg196372_LN:i:992267_RC:i:65_XO:i:0_pilon	703559	703584	TTG	3	8.7	26
Utg196372_LN:i:992267_RC:i:65_XO:i:0_pilon	703583	703594	T	1	12.0	12
Utg196372_LN:i:992267_RC:i:65_XO:i:0_pilon	714404	714415	TACT	4	3.0	12
Utg196372_LN:i:992267_RC:i:65_XO:i:0_pilon	715171	715195	TA	2	12.5	25
Utg196372_LN:i:992267_RC:i:65_XO:i:0_pilon	716090	716101	TTTC	4	3.0	12
Utg196372_LN:i:992267_RC:i:65_XO:i:0_pilon	719104	719118	AAG	3	5.0	15
Utg196372_LN:i:992267_RC:i:65_XO:i:0_pilon	720665	720682	TA	2	9.0	18
Utg196372_LN:i:992267_RC:i:65_XO:i:0_pilon	720901	720912	TCTG	4	3.0	12
Utg196372_LN:i:992267_RC:i:65_XO:i:0_pilon	721804	721823	GT	2	10.0	20
Utg196372_LN:i:992267_RC:i:65_XO:i:0_pilon	722042	722071	CT	2	15.0	30
Utg196372_LN:i:992267_RC:i:65_XO:i:0_pilon	722071	722086	TA	2	8.0	16
Utg196372_LN:i:992267_RC:i:65_XO:i:0_pilon	723230	723252	AT	2	11.5	23
Utg196372_LN:i:992267_RC:i:65_XO:i:0_pilon	725050	725061	AAT	3	4.0	12
Utg196372_LN:i:992267_RC:i:65_XO:i:0_pilon	725678	725690	C	1	13.0	13
Utg196372_LN:i:992267_RC:i:65_XO:i:0_pilon	725691	725716	A	1	26.0	26
Utg196372_LN:i:992267_RC:i:65_XO:i:0_pilon	733455	733467	ATGG	4	3.2	13
Utg196372_LN:i:992267_RC:i:65_XO:i:0_pilon	734386	734398	CT	2	6.5	13
Utg196372_LN:i:992267_RC:i:65_XO:i:0_pilon	734398	734413	CA	2	8.0	16
Utg196372_LN:i:992267_RC:i:65_XO:i:0_pilon	736837	736848	T	1	12.0	12
Utg196372_LN:i:992267_RC:i:65_XO:i:0_pilon	740629	740641	TA	2	6.5	13
Utg196372_LN:i:992267_RC:i:65_XO:i:0_pilon	742198	742214	TG	2	8.5	17
Utg196372_LN:i:992267_RC:i:65_XO:i:0_pilon	744765	744782	TAT	3	6.0	18
Utg196372_LN:i:992267_RC:i:65_XO:i:0_pilon	745493	745505	AGT	3	4.3	13
Utg196372_LN:i:992267_RC:i:65_XO:i:0_pilon	745603	745615	TCC	3	4.3	13
Utg196372_LN:i:992267_RC:i:65_XO:i:0_pilon	747005	747019	A	1	15.0	15
Utg196372_LN:i:992267_RC:i:65_XO:i:0_pilon	747174	747190	TC	2	8.5	17
Utg196372_LN:i:992267_RC:i:65_XO:i:0_pilon	747302	747344	TA	2	21.5	43
Utg196372_LN:i:992267_RC:i:65_XO:i:0_pilon	747354	747365	TCTT	4	3.0	12
Utg196372_LN:i:992267_RC:i:65_XO:i:0_pilon	752107	752122	A	1	16.0	16
Utg196372_LN:i:992267_RC:i:65_XO:i:0_pilon	753936	753948	C	1	13.0	13
Utg196372_LN:i:992267_RC:i:65_XO:i:0_pilon	755729	755746	AG	2	9.0	18
Utg196372_LN:i:992267_RC:i:65_XO:i:0_pilon	756238	756264	CT	2	13.5	27
Utg196372_LN:i:992267_RC:i:65_XO:i:0_pilon	759666	759693	AG	2	14.0	28
Utg196372_LN:i:992267_RC:i:65_XO:i:0_pilon	759926	759952	GA	2	13.5	27
Utg196372_LN:i:992267_RC:i:65_XO:i:0_pilon	764988	765009	TC	2	11.0	22
Utg196372_LN:i:992267_RC:i:65_XO:i:0_pilon	765168	765186	CT	2	9.5	19
Utg196372_LN:i:992267_RC:i:65_XO:i:0_pilon	765675	765691	TAA	3	5.7	17
Utg196372_LN:i:992267_RC:i:65_XO:i:0_pilon	766182	766205	TA	2	12.0	24
Utg196372_LN:i:992267_RC:i:65_XO:i:0_pilon	766434	766448	CAA	3	5.0	15
Utg196372_LN:i:992267_RC:i:65_XO:i:0_pilon	769565	769576	T	1	12.0	12
Utg196372_LN:i:992267_RC:i:65_XO:i:0_pilon	771672	771684	G	1	13.0	13
Utg196372_LN:i:992267_RC:i:65_XO:i:0_pilon	772268	772279	AAAC	4	3.0	12
Utg196372_LN:i:992267_RC:i:65_XO:i:0_pilon	772535	772555	TC	2	10.5	21
Utg196372_LN:i:992267_RC:i:65_XO:i:0_pilon	772838	772850	G	1	13.0	13
Utg196372_LN:i:992267_RC:i:65_XO:i:0_pilon	773219	773230	TATG	4	3.0	12
Utg196372_LN:i:992267_RC:i:65_XO:i:0_pilon	776049	776063	TTG	3	5.0	15
Utg196372_LN:i:992267_RC:i:65_XO:i:0_pilon	776065	776078	TAT	3	4.7	14
Utg196372_LN:i:992267_RC:i:65_XO:i:0_pilon	776514	776525	T	1	12.0	12
Utg196372_LN:i:992267_RC:i:65_XO:i:0_pilon	779376	779389	TG	2	7.0	14
Utg196372_LN:i:992267_RC:i:65_XO:i:0_pilon	781529	781541	ACC	3	4.3	13
Utg196372_LN:i:992267_RC:i:65_XO:i:0_pilon	781656	781667	A	1	12.0	12
Utg196372_LN:i:992267_RC:i:65_XO:i:0_pilon	782871	782883	T	1	13.0	13
Utg196372_LN:i:992267_RC:i:65_XO:i:0_pilon	787195	787208	A	1	14.0	14
Utg196372_LN:i:992267_RC:i:65_XO:i:0_pilon	788634	788646	T	1	13.0	13
Utg196372_LN:i:992267_RC:i:65_XO:i:0_pilon	789046	789111	GAA	3	22.0	66
Utg196372_LN:i:992267_RC:i:65_XO:i:0_pilon	790858	790869	CTCC	4	3.0	12
Utg196372_LN:i:992267_RC:i:65_XO:i:0_pilon	791796	791810	TC	2	7.5	15
Utg196372_LN:i:992267_RC:i:65_XO:i:0_pilon	791888	791919	CT	2	16.0	32
Utg196372_LN:i:992267_RC:i:65_XO:i:0_pilon	791919	791945	TA	2	13.5	27
Utg196372_LN:i:992267_RC:i:65_XO:i:0_pilon	794403	794414	ATA	3	4.0	12
Utg196372_LN:i:992267_RC:i:65_XO:i:0_pilon	794841	794863	A	1	23.0	23
Utg196372_LN:i:992267_RC:i:65_XO:i:0_pilon	798345	798356	CA	2	6.0	12
Utg196372_LN:i:992267_RC:i:65_XO:i:0_pilon	799389	799401	TA	2	6.5	13
Utg196372_LN:i:992267_RC:i:65_XO:i:0_pilon	802939	802952	AG	2	7.0	14
Utg196372_LN:i:992267_RC:i:65_XO:i:0_pilon	803007	803018	AGA	3	4.0	12
Utg196372_LN:i:992267_RC:i:65_XO:i:0_pilon	803237	803254	AG	2	9.0	18
Utg196372_LN:i:992267_RC:i:65_XO:i:0_pilon	804307	804318	T	1	12.0	12
Utg196372_LN:i:992267_RC:i:65_XO:i:0_pilon	804905	804917	TTTG	4	3.2	13
Utg196372_LN:i:992267_RC:i:65_XO:i:0_pilon	804935	804952	CA	2	9.0	18
Utg196372_LN:i:992267_RC:i:65_XO:i:0_pilon	805053	805089	TTA	3	12.3	37
Utg196372_LN:i:992267_RC:i:65_XO:i:0_pilon	807607	807618	G	1	12.0	12
Utg196372_LN:i:992267_RC:i:65_XO:i:0_pilon	807743	807757	TTTG	4	3.8	15
Utg196372_LN:i:992267_RC:i:65_XO:i:0_pilon	808017	808029	G	1	13.0	13
Utg196372_LN:i:992267_RC:i:65_XO:i:0_pilon	808773	808818	T	1	46.0	46
Utg196372_LN:i:992267_RC:i:65_XO:i:0_pilon	809695	809706	C	1	12.0	12
Utg196372_LN:i:992267_RC:i:65_XO:i:0_pilon	810133	810144	TG	2	6.0	12
Utg196372_LN:i:992267_RC:i:65_XO:i:0_pilon	810144	810155	G	1	12.0	12
Utg196372_LN:i:992267_RC:i:65_XO:i:0_pilon	813780	813796	T	1	17.0	17
Utg196372_LN:i:992267_RC:i:65_XO:i:0_pilon	814572	814585	TTGA	4	3.5	14
Utg196372_LN:i:992267_RC:i:65_XO:i:0_pilon	814901	814914	TTA	3	4.7	14
Utg196372_LN:i:992267_RC:i:65_XO:i:0_pilon	814913	814925	T	1	13.0	13
Utg196372_LN:i:992267_RC:i:65_XO:i:0_pilon	817970	817984	T	1	15.0	15
Utg196372_LN:i:992267_RC:i:65_XO:i:0_pilon	818144	818159	TCTG	4	4.0	16
Utg196372_LN:i:992267_RC:i:65_XO:i:0_pilon	819298	819318	TCT	3	7.0	21
Utg196372_LN:i:992267_RC:i:65_XO:i:0_pilon	819719	819736	AAC	3	6.0	18
Utg196372_LN:i:992267_RC:i:65_XO:i:0_pilon	819944	819974	GAAG	4	7.8	31
Utg196372_LN:i:992267_RC:i:65_XO:i:0_pilon	832054	832066	TTC	3	4.3	13
Utg196372_LN:i:992267_RC:i:65_XO:i:0_pilon	835077	835125	TAA	3	16.3	49
Utg196372_LN:i:992267_RC:i:65_XO:i:0_pilon	836872	836884	G	1	13.0	13
Utg196372_LN:i:992267_RC:i:65_XO:i:0_pilon	841677	841689	AACA	4	3.2	13
Utg196372_LN:i:992267_RC:i:65_XO:i:0_pilon	843958	843981	A	1	24.0	24
Utg196372_LN:i:992267_RC:i:65_XO:i:0_pilon	846391	846402	AAT	3	4.0	12
Utg196372_LN:i:992267_RC:i:65_XO:i:0_pilon	848818	848833	TTG	3	5.3	16
Utg196372_LN:i:992267_RC:i:65_XO:i:0_pilon	849005	849016	TC	2	6.0	12
Utg196372_LN:i:992267_RC:i:65_XO:i:0_pilon	850128	850141	GAAA	4	3.5	14
Utg196372_LN:i:992267_RC:i:65_XO:i:0_pilon	852837	852849	TATC	4	3.2	13
Utg196372_LN:i:992267_RC:i:65_XO:i:0_pilon	856560	856616	TTA	3	19.0	57
Utg196372_LN:i:992267_RC:i:65_XO:i:0_pilon	857557	857569	AAT	3	4.3	13
Utg196372_LN:i:992267_RC:i:65_XO:i:0_pilon	859545	859557	A	1	13.0	13
Utg196372_LN:i:992267_RC:i:65_XO:i:0_pilon	860263	860277	ATT	3	5.0	15
Utg196372_LN:i:992267_RC:i:65_XO:i:0_pilon	861534	861545	GAAA	4	3.0	12
Utg196372_LN:i:992267_RC:i:65_XO:i:0_pilon	864212	864231	T	1	20.0	20
Utg196372_LN:i:992267_RC:i:65_XO:i:0_pilon	865430	865458	TC	2	14.5	29
Utg196372_LN:i:992267_RC:i:65_XO:i:0_pilon	865519	865530	AAT	3	4.0	12
Utg196372_LN:i:992267_RC:i:65_XO:i:0_pilon	866016	866031	A	1	16.0	16
Utg196372_LN:i:992267_RC:i:65_XO:i:0_pilon	867625	867652	ACA	3	9.3	28
Utg196372_LN:i:992267_RC:i:65_XO:i:0_pilon	867862	867873	AT	2	6.0	12
Utg196372_LN:i:992267_RC:i:65_XO:i:0_pilon	871771	871782	T	1	12.0	12
Utg196372_LN:i:992267_RC:i:65_XO:i:0_pilon	872382	872393	A	1	12.0	12
Utg196372_LN:i:992267_RC:i:65_XO:i:0_pilon	872804	872818	ACAG	4	3.8	15
Utg196372_LN:i:992267_RC:i:65_XO:i:0_pilon	872822	872833	CA	2	6.0	12
Utg196372_LN:i:992267_RC:i:65_XO:i:0_pilon	874438	874453	T	1	16.0	16
Utg196372_LN:i:992267_RC:i:65_XO:i:0_pilon	876406	876429	TAT	3	8.0	24
Utg196372_LN:i:992267_RC:i:65_XO:i:0_pilon	876918	876935	AC	2	9.0	18
Utg196372_LN:i:992267_RC:i:65_XO:i:0_pilon	877648	877659	CTTT	4	3.0	12
Utg196372_LN:i:992267_RC:i:65_XO:i:0_pilon	880979	880990	AATA	4	3.0	12
Utg196372_LN:i:992267_RC:i:65_XO:i:0_pilon	890036	890048	G	1	13.0	13
Utg196372_LN:i:992267_RC:i:65_XO:i:0_pilon	890650	890661	G	1	12.0	12
Utg196372_LN:i:992267_RC:i:65_XO:i:0_pilon	894114	894126	GA	2	6.5	13
Utg196372_LN:i:992267_RC:i:65_XO:i:0_pilon	897882	897893	TCT	3	4.0	12
Utg196372_LN:i:992267_RC:i:65_XO:i:0_pilon	901343	901358	T	1	16.0	16
Utg196372_LN:i:992267_RC:i:65_XO:i:0_pilon	901540	901551	C	1	12.0	12
Utg196372_LN:i:992267_RC:i:65_XO:i:0_pilon	901674	901695	AT	2	11.0	22
Utg196372_LN:i:992267_RC:i:65_XO:i:0_pilon	901749	901768	TTG	3	6.7	20
Utg196372_LN:i:992267_RC:i:65_XO:i:0_pilon	902159	902171	A	1	13.0	13
Utg196372_LN:i:992267_RC:i:65_XO:i:0_pilon	905295	905311	AG	2	8.5	17
Utg196372_LN:i:992267_RC:i:65_XO:i:0_pilon	905311	905325	A	1	15.0	15
Utg196372_LN:i:992267_RC:i:65_XO:i:0_pilon	905325	905348	AG	2	12.0	24
Utg196372_LN:i:992267_RC:i:65_XO:i:0_pilon	905430	905447	GA	2	9.0	18
Utg196372_LN:i:992267_RC:i:65_XO:i:0_pilon	909704	909723	A	1	20.0	20
Utg196372_LN:i:992267_RC:i:65_XO:i:0_pilon	912027	912080	AT	2	27.0	54
Utg196372_LN:i:992267_RC:i:65_XO:i:0_pilon	912197	912209	TTTG	4	3.2	13
Utg196372_LN:i:992267_RC:i:65_XO:i:0_pilon	915033	915059	A	1	27.0	27
Utg196372_LN:i:992267_RC:i:65_XO:i:0_pilon	915450	915466	A	1	17.0	17
Utg196372_LN:i:992267_RC:i:65_XO:i:0_pilon	916926	916937	TAA	3	4.0	12
Utg196372_LN:i:992267_RC:i:65_XO:i:0_pilon	924032	924045	ATC	3	4.7	14
Utg196372_LN:i:992267_RC:i:65_XO:i:0_pilon	924044	924056	ATT	3	4.3	13
Utg196372_LN:i:992267_RC:i:65_XO:i:0_pilon	925881	925935	TA	2	27.5	55
Utg196372_LN:i:992267_RC:i:65_XO:i:0_pilon	926679	926691	ACAG	4	3.2	13
Utg196372_LN:i:992267_RC:i:65_XO:i:0_pilon	927998	928011	ATT	3	4.7	14
Utg196372_LN:i:992267_RC:i:65_XO:i:0_pilon	928438	928450	AG	2	6.5	13
Utg196372_LN:i:992267_RC:i:65_XO:i:0_pilon	929149	929168	A	1	20.0	20
Utg196372_LN:i:992267_RC:i:65_XO:i:0_pilon	929760	929771	T	1	12.0	12
Utg196372_LN:i:992267_RC:i:65_XO:i:0_pilon	930884	930902	TAT	3	6.3	19
Utg196372_LN:i:992267_RC:i:65_XO:i:0_pilon	931713	931725	TTG	3	4.3	13
Utg196372_LN:i:992267_RC:i:65_XO:i:0_pilon	932424	932447	A	1	24.0	24
Utg196372_LN:i:992267_RC:i:65_XO:i:0_pilon	937862	937876	TCTG	4	3.8	15
Utg196372_LN:i:992267_RC:i:65_XO:i:0_pilon	938034	938052	ATG	3	6.3	19
Utg196372_LN:i:992267_RC:i:65_XO:i:0_pilon	938393	938404	TAA	3	4.0	12
Utg196372_LN:i:992267_RC:i:65_XO:i:0_pilon	941253	941264	CAAA	4	3.0	12
Utg196372_LN:i:992267_RC:i:65_XO:i:0_pilon	943649	943672	T	1	24.0	24
Utg196372_LN:i:992267_RC:i:65_XO:i:0_pilon	945426	945437	C	1	12.0	12
Utg196372_LN:i:992267_RC:i:65_XO:i:0_pilon	950223	950241	TC	2	9.5	19
Utg196372_LN:i:992267_RC:i:65_XO:i:0_pilon	951966	951977	T	1	12.0	12
Utg196372_LN:i:992267_RC:i:65_XO:i:0_pilon	952532	952544	TACT	4	3.2	13
Utg196372_LN:i:992267_RC:i:65_XO:i:0_pilon	953841	953858	C	1	18.0	18
Utg196372_LN:i:992267_RC:i:65_XO:i:0_pilon	956543	956556	TAT	3	4.7	14
Utg196372_LN:i:992267_RC:i:65_XO:i:0_pilon	956560	956577	GTA	3	6.0	18
Utg196372_LN:i:992267_RC:i:65_XO:i:0_pilon	956576	956587	TAT	3	4.0	12
Utg196372_LN:i:992267_RC:i:65_XO:i:0_pilon	957135	957150	AAC	3	5.3	16
Utg196372_LN:i:992267_RC:i:65_XO:i:0_pilon	968919	968945	A	1	27.0	27
Utg196372_LN:i:992267_RC:i:65_XO:i:0_pilon	969332	969343	T	1	12.0	12
Utg196372_LN:i:992267_RC:i:65_XO:i:0_pilon	969719	969744	ACGG	4	6.5	26
Utg196372_LN:i:992267_RC:i:65_XO:i:0_pilon	978210	978224	ATT	3	5.0	15
Utg196372_LN:i:992267_RC:i:65_XO:i:0_pilon	981769	981787	TATG	4	4.8	19
Utg196372_LN:i:992267_RC:i:65_XO:i:0_pilon	982755	982772	AATA	4	4.5	18
Utg196372_LN:i:992267_RC:i:65_XO:i:0_pilon	984223	984235	TTAA	4	3.2	13
Utg196372_LN:i:992267_RC:i:65_XO:i:0_pilon	997094	997107	TTCT	4	3.5	14
Utg196372_LN:i:992267_RC:i:65_XO:i:0_pilon	997572	997585	T	1	14.0	14
Utg196372_LN:i:992267_RC:i:65_XO:i:0_pilon	997586	997598	G	1	13.0	13
Utg196372_LN:i:992267_RC:i:65_XO:i:0_pilon	997844	997857	CT	2	7.0	14
Utg196372_LN:i:992267_RC:i:65_XO:i:0_pilon	998740	998752	G	1	13.0	13
Utg196372_LN:i:992267_RC:i:65_XO:i:0_pilon	1001461	1001472	G	1	12.0	12
Utg196372_LN:i:992267_RC:i:65_XO:i:0_pilon	1003017	1003032	GA	2	8.0	16
Utg196374_LN:i:480565_RC:i:38_XO:i:0_pilon	204	218	GT	2	7.5	15
Utg196374_LN:i:480565_RC:i:38_XO:i:0_pilon	3573	3592	A	1	20.0	20
Utg196374_LN:i:480565_RC:i:38_XO:i:0_pilon	5051	5065	G	1	15.0	15
Utg196374_LN:i:480565_RC:i:38_XO:i:0_pilon	10046	10069	TAT	3	8.0	24
Utg196374_LN:i:480565_RC:i:38_XO:i:0_pilon	13102	13127	AT	2	13.0	26
Utg196374_LN:i:480565_RC:i:38_XO:i:0_pilon	17172	17183	G	1	12.0	12
Utg196374_LN:i:480565_RC:i:38_XO:i:0_pilon	17987	18013	TA	2	13.5	27
Utg196374_LN:i:480565_RC:i:38_XO:i:0_pilon	20744	20755	TTA	3	4.0	12
Utg196374_LN:i:480565_RC:i:38_XO:i:0_pilon	22014	22025	GGTC	4	3.0	12
Utg196374_LN:i:480565_RC:i:38_XO:i:0_pilon	22118	22129	A	1	12.0	12
Utg196374_LN:i:480565_RC:i:38_XO:i:0_pilon	23254	23266	CTGA	4	3.2	13
Utg196374_LN:i:480565_RC:i:38_XO:i:0_pilon	23654	23669	T	1	16.0	16
Utg196374_LN:i:480565_RC:i:38_XO:i:0_pilon	33491	33514	T	1	24.0	24
Utg196374_LN:i:480565_RC:i:38_XO:i:0_pilon	35235	35256	TCA	3	7.3	22
Utg196374_LN:i:480565_RC:i:38_XO:i:0_pilon	35587	35600	TTA	3	4.7	14
Utg196374_LN:i:480565_RC:i:38_XO:i:0_pilon	35952	35966	TTG	3	5.0	15
Utg196374_LN:i:480565_RC:i:38_XO:i:0_pilon	36171	36201	TG	2	15.5	31
Utg196374_LN:i:480565_RC:i:38_XO:i:0_pilon	39600	39612	AGTC	4	3.2	13
Utg196374_LN:i:480565_RC:i:38_XO:i:0_pilon	40182	40194	ACA	3	4.3	13
Utg196374_LN:i:480565_RC:i:38_XO:i:0_pilon	40489	40501	C	1	13.0	13
Utg196374_LN:i:480565_RC:i:38_XO:i:0_pilon	41647	41659	G	1	13.0	13
Utg196374_LN:i:480565_RC:i:38_XO:i:0_pilon	48790	48801	TATT	4	3.0	12
Utg196374_LN:i:480565_RC:i:38_XO:i:0_pilon	48899	48914	ATT	3	5.3	16
Utg196374_LN:i:480565_RC:i:38_XO:i:0_pilon	50836	50856	AG	2	10.5	21
Utg196374_LN:i:480565_RC:i:38_XO:i:0_pilon	51982	51994	G	1	13.0	13
Utg196374_LN:i:480565_RC:i:38_XO:i:0_pilon	52604	52625	T	1	22.0	22
Utg196374_LN:i:480565_RC:i:38_XO:i:0_pilon	53136	53165	CT	2	15.0	30
Utg196374_LN:i:480565_RC:i:38_XO:i:0_pilon	53223	53248	CT	2	13.0	26
Utg196374_LN:i:480565_RC:i:38_XO:i:0_pilon	53462	53488	TA	2	13.5	27
Utg196374_LN:i:480565_RC:i:38_XO:i:0_pilon	53530	53556	CT	2	13.5	27
Utg196374_LN:i:480565_RC:i:38_XO:i:0_pilon	54103	54142	TC	2	20.0	40
Utg196374_LN:i:480565_RC:i:38_XO:i:0_pilon	55851	55864	TGAA	4	3.5	14
Utg196374_LN:i:480565_RC:i:38_XO:i:0_pilon	56016	56027	G	1	12.0	12
Utg196374_LN:i:480565_RC:i:38_XO:i:0_pilon	58428	58441	A	1	14.0	14
Utg196374_LN:i:480565_RC:i:38_XO:i:0_pilon	58874	58885	G	1	12.0	12
Utg196374_LN:i:480565_RC:i:38_XO:i:0_pilon	59705	59716	G	1	12.0	12
Utg196374_LN:i:480565_RC:i:38_XO:i:0_pilon	60966	60977	A	1	12.0	12
Utg196374_LN:i:480565_RC:i:38_XO:i:0_pilon	61074	61093	A	1	20.0	20
Utg196374_LN:i:480565_RC:i:38_XO:i:0_pilon	64439	64451	AGAA	4	3.2	13
Utg196374_LN:i:480565_RC:i:38_XO:i:0_pilon	68030	68043	CA	2	7.0	14
Utg196374_LN:i:480565_RC:i:38_XO:i:0_pilon	68503	68515	AAC	3	4.3	13
Utg196374_LN:i:480565_RC:i:38_XO:i:0_pilon	70525	70539	CTCG	4	3.8	15
Utg196374_LN:i:480565_RC:i:38_XO:i:0_pilon	72470	72481	G	1	12.0	12
Utg196374_LN:i:480565_RC:i:38_XO:i:0_pilon	73318	73329	G	1	12.0	12
Utg196374_LN:i:480565_RC:i:38_XO:i:0_pilon	74202	74215	TTGT	4	3.5	14
Utg196374_LN:i:480565_RC:i:38_XO:i:0_pilon	80562	80575	CT	2	7.0	14
Utg196374_LN:i:480565_RC:i:38_XO:i:0_pilon	80731	80744	GA	2	7.0	14
Utg196374_LN:i:480565_RC:i:38_XO:i:0_pilon	80785	80807	GA	2	11.5	23
Utg196374_LN:i:480565_RC:i:38_XO:i:0_pilon	82235	82247	CACT	4	3.2	13
Utg196374_LN:i:480565_RC:i:38_XO:i:0_pilon	82693	82704	GAG	3	4.0	12
Utg196374_LN:i:480565_RC:i:38_XO:i:0_pilon	82966	82977	TC	2	6.0	12
Utg196374_LN:i:480565_RC:i:38_XO:i:0_pilon	87360	87371	AGAA	4	3.0	12
Utg196374_LN:i:480565_RC:i:38_XO:i:0_pilon	94446	94458	A	1	13.0	13
Utg196374_LN:i:480565_RC:i:38_XO:i:0_pilon	94581	94597	AAAT	4	4.2	17
Utg196374_LN:i:480565_RC:i:38_XO:i:0_pilon	96488	96499	C	1	12.0	12
Utg196374_LN:i:480565_RC:i:38_XO:i:0_pilon	101721	101733	TTTC	4	3.2	13
Utg196374_LN:i:480565_RC:i:38_XO:i:0_pilon	108460	108474	ACCT	4	3.8	15
Utg196374_LN:i:480565_RC:i:38_XO:i:0_pilon	108897	108913	TG	2	8.5	17
Utg196374_LN:i:480565_RC:i:38_XO:i:0_pilon	112041	112065	TA	2	12.5	25
Utg196374_LN:i:480565_RC:i:38_XO:i:0_pilon	116600	116614	AAG	3	5.0	15
Utg196374_LN:i:480565_RC:i:38_XO:i:0_pilon	117020	117035	AG	2	8.0	16
Utg196374_LN:i:480565_RC:i:38_XO:i:0_pilon	119936	119948	C	1	13.0	13
Utg196374_LN:i:480565_RC:i:38_XO:i:0_pilon	120052	120063	TC	2	6.0	12
Utg196374_LN:i:480565_RC:i:38_XO:i:0_pilon	121485	121505	ATT	3	7.0	21
Utg196374_LN:i:480565_RC:i:38_XO:i:0_pilon	122372	122397	AG	2	13.0	26
Utg196374_LN:i:480565_RC:i:38_XO:i:0_pilon	122587	122599	AGGG	4	3.2	13
Utg196374_LN:i:480565_RC:i:38_XO:i:0_pilon	126643	126659	CGGG	4	4.2	17
Utg196374_LN:i:480565_RC:i:38_XO:i:0_pilon	127069	127080	A	1	12.0	12
Utg196374_LN:i:480565_RC:i:38_XO:i:0_pilon	127995	128006	GTCT	4	3.0	12
Utg196374_LN:i:480565_RC:i:38_XO:i:0_pilon	128275	128291	A	1	17.0	17
Utg196374_LN:i:480565_RC:i:38_XO:i:0_pilon	128377	128423	TTA	3	15.7	47
Utg196374_LN:i:480565_RC:i:38_XO:i:0_pilon	128762	128779	AAC	3	6.0	18
Utg196374_LN:i:480565_RC:i:38_XO:i:0_pilon	132707	132718	TACA	4	3.0	12
Utg196374_LN:i:480565_RC:i:38_XO:i:0_pilon	132963	132975	CA	2	6.5	13
Utg196374_LN:i:480565_RC:i:38_XO:i:0_pilon	136788	136799	AAAT	4	3.0	12
Utg196374_LN:i:480565_RC:i:38_XO:i:0_pilon	137475	137486	GT	2	6.0	12
Utg196374_LN:i:480565_RC:i:38_XO:i:0_pilon	137819	137834	CCTC	4	4.0	16
Utg196374_LN:i:480565_RC:i:38_XO:i:0_pilon	140292	140308	CT	2	8.5	17
Utg196374_LN:i:480565_RC:i:38_XO:i:0_pilon	141985	142010	TC	2	13.0	26
Utg196374_LN:i:480565_RC:i:38_XO:i:0_pilon	146818	146834	ATA	3	5.7	17
Utg196374_LN:i:480565_RC:i:38_XO:i:0_pilon	150129	150142	GAT	3	4.7	14
Utg196374_LN:i:480565_RC:i:38_XO:i:0_pilon	154012	154036	GA	2	12.5	25
Utg196374_LN:i:480565_RC:i:38_XO:i:0_pilon	157471	157490	TTG	3	6.7	20
Utg196374_LN:i:480565_RC:i:38_XO:i:0_pilon	159189	159245	CT	2	28.5	57
Utg196374_LN:i:480565_RC:i:38_XO:i:0_pilon	160584	160595	T	1	12.0	12
Utg196374_LN:i:480565_RC:i:38_XO:i:0_pilon	162645	162667	TC	2	11.5	23
Utg196374_LN:i:480565_RC:i:38_XO:i:0_pilon	163154	163181	T	1	28.0	28
Utg196374_LN:i:480565_RC:i:38_XO:i:0_pilon	167296	167315	AG	2	10.0	20
Utg196374_LN:i:480565_RC:i:38_XO:i:0_pilon	169029	169047	TAT	3	6.3	19
Utg196374_LN:i:480565_RC:i:38_XO:i:0_pilon	169137	169149	GTT	3	4.3	13
Utg196374_LN:i:480565_RC:i:38_XO:i:0_pilon	172086	172102	T	1	17.0	17
Utg196374_LN:i:480565_RC:i:38_XO:i:0_pilon	172977	172991	C	1	15.0	15
Utg196374_LN:i:480565_RC:i:38_XO:i:0_pilon	177167	177182	CTT	3	5.3	16
Utg196374_LN:i:480565_RC:i:38_XO:i:0_pilon	178722	178734	GAAA	4	3.2	13
Utg196374_LN:i:480565_RC:i:38_XO:i:0_pilon	179028	179039	A	1	12.0	12
Utg196374_LN:i:480565_RC:i:38_XO:i:0_pilon	186152	186166	GA	2	7.5	15
Utg196374_LN:i:480565_RC:i:38_XO:i:0_pilon	188999	189010	GTCT	4	3.0	12
Utg196374_LN:i:480565_RC:i:38_XO:i:0_pilon	189313	189324	TTTC	4	3.0	12
Utg196374_LN:i:480565_RC:i:38_XO:i:0_pilon	195375	195392	ATGT	4	4.5	18
Utg196374_LN:i:480565_RC:i:38_XO:i:0_pilon	196666	196678	TTTC	4	3.2	13
Utg196374_LN:i:480565_RC:i:38_XO:i:0_pilon	199016	199028	C	1	13.0	13
Utg196374_LN:i:480565_RC:i:38_XO:i:0_pilon	204054	204068	GA	2	7.5	15
Utg196374_LN:i:480565_RC:i:38_XO:i:0_pilon	211621	211636	ATTT	4	4.0	16
Utg196374_LN:i:480565_RC:i:38_XO:i:0_pilon	216712	216733	A	1	22.0	22
Utg196374_LN:i:480565_RC:i:38_XO:i:0_pilon	216795	216816	A	1	22.0	22
Utg196374_LN:i:480565_RC:i:38_XO:i:0_pilon	218118	218132	TA	2	7.5	15
Utg196374_LN:i:480565_RC:i:38_XO:i:0_pilon	218300	218370	TC	2	35.5	71
Utg196374_LN:i:480565_RC:i:38_XO:i:0_pilon	222633	222652	CT	2	10.0	20
Utg196374_LN:i:480565_RC:i:38_XO:i:0_pilon	222725	222736	TACA	4	3.0	12
Utg196374_LN:i:480565_RC:i:38_XO:i:0_pilon	224521	224534	TTG	3	4.7	14
Utg196374_LN:i:480565_RC:i:38_XO:i:0_pilon	226105	226116	C	1	12.0	12
Utg196374_LN:i:480565_RC:i:38_XO:i:0_pilon	228956	228970	TTTC	4	3.8	15
Utg196374_LN:i:480565_RC:i:38_XO:i:0_pilon	230131	230146	C	1	16.0	16
Utg196374_LN:i:480565_RC:i:38_XO:i:0_pilon	230470	230481	C	1	12.0	12
Utg196374_LN:i:480565_RC:i:38_XO:i:0_pilon	231874	231885	TTG	3	4.0	12
Utg196374_LN:i:480565_RC:i:38_XO:i:0_pilon	232166	232179	TTC	3	4.7	14
Utg196374_LN:i:480565_RC:i:38_XO:i:0_pilon	233098	233112	T	1	15.0	15
Utg196374_LN:i:480565_RC:i:38_XO:i:0_pilon	233941	233961	T	1	21.0	21
Utg196374_LN:i:480565_RC:i:38_XO:i:0_pilon	234115	234134	T	1	20.0	20
Utg196374_LN:i:480565_RC:i:38_XO:i:0_pilon	234143	234154	A	1	12.0	12
Utg196374_LN:i:480565_RC:i:38_XO:i:0_pilon	239295	239316	T	1	22.0	22
Utg196374_LN:i:480565_RC:i:38_XO:i:0_pilon	240591	240602	C	1	12.0	12
Utg196374_LN:i:480565_RC:i:38_XO:i:0_pilon	244462	244474	C	1	13.0	13
Utg196374_LN:i:480565_RC:i:38_XO:i:0_pilon	245741	245752	C	1	12.0	12
Utg196374_LN:i:480565_RC:i:38_XO:i:0_pilon	248256	248279	T	1	24.0	24
Utg196374_LN:i:480565_RC:i:38_XO:i:0_pilon	251071	251097	T	1	27.0	27
Utg196374_LN:i:480565_RC:i:38_XO:i:0_pilon	251472	251485	TA	2	7.0	14
Utg196374_LN:i:480565_RC:i:38_XO:i:0_pilon	251583	251602	CT	2	10.0	20
Utg196374_LN:i:480565_RC:i:38_XO:i:0_pilon	254081	254092	TATC	4	3.0	12
Utg196374_LN:i:480565_RC:i:38_XO:i:0_pilon	255223	255240	GAA	3	6.0	18
Utg196374_LN:i:480565_RC:i:38_XO:i:0_pilon	256339	256350	GGTA	4	3.0	12
Utg196374_LN:i:480565_RC:i:38_XO:i:0_pilon	257848	257879	CT	2	16.0	32
Utg196374_LN:i:480565_RC:i:38_XO:i:0_pilon	258439	258450	TTG	3	4.0	12
Utg196374_LN:i:480565_RC:i:38_XO:i:0_pilon	262762	262783	ATT	3	7.3	22
Utg196374_LN:i:480565_RC:i:38_XO:i:0_pilon	263571	263582	CAAT	4	3.0	12
Utg196374_LN:i:480565_RC:i:38_XO:i:0_pilon	263681	263692	A	1	12.0	12
Utg196374_LN:i:480565_RC:i:38_XO:i:0_pilon	263807	263830	CA	2	12.0	24
Utg196374_LN:i:480565_RC:i:38_XO:i:0_pilon	266278	266289	T	1	12.0	12
Utg196374_LN:i:480565_RC:i:38_XO:i:0_pilon	266548	266559	T	1	12.0	12
Utg196374_LN:i:480565_RC:i:38_XO:i:0_pilon	267002	267028	TC	2	13.5	27
Utg196374_LN:i:480565_RC:i:38_XO:i:0_pilon	273049	273063	C	1	15.0	15
Utg196374_LN:i:480565_RC:i:38_XO:i:0_pilon	274943	274954	ATT	3	4.0	12
Utg196374_LN:i:480565_RC:i:38_XO:i:0_pilon	278460	278471	GTT	3	4.0	12
Utg196374_LN:i:480565_RC:i:38_XO:i:0_pilon	286476	286492	GTTG	4	4.2	17
Utg196374_LN:i:480565_RC:i:38_XO:i:0_pilon	286912	286937	TC	2	13.0	26
Utg196374_LN:i:480565_RC:i:38_XO:i:0_pilon	287095	287108	C	1	14.0	14
Utg196374_LN:i:480565_RC:i:38_XO:i:0_pilon	287188	287199	CCTC	4	3.0	12
Utg196374_LN:i:480565_RC:i:38_XO:i:0_pilon	290104	290130	TC	2	13.5	27
Utg196374_LN:i:480565_RC:i:38_XO:i:0_pilon	291376	291388	G	1	13.0	13
Utg196374_LN:i:480565_RC:i:38_XO:i:0_pilon	295797	295810	AT	2	7.0	14
Utg196374_LN:i:480565_RC:i:38_XO:i:0_pilon	296259	296270	A	1	12.0	12
Utg196374_LN:i:480565_RC:i:38_XO:i:0_pilon	298361	298374	TTC	3	4.7	14
Utg196374_LN:i:480565_RC:i:38_XO:i:0_pilon	299915	299927	T	1	13.0	13
Utg196374_LN:i:480565_RC:i:38_XO:i:0_pilon	300015	300026	AGAT	4	3.0	12
Utg196374_LN:i:480565_RC:i:38_XO:i:0_pilon	304573	304585	ACA	3	4.3	13
Utg196374_LN:i:480565_RC:i:38_XO:i:0_pilon	305217	305230	TGTC	4	3.5	14
Utg196374_LN:i:480565_RC:i:38_XO:i:0_pilon	305844	305865	CT	2	11.0	22
Utg196374_LN:i:480565_RC:i:38_XO:i:0_pilon	306082	306096	TCTA	4	3.8	15
Utg196374_LN:i:480565_RC:i:38_XO:i:0_pilon	312423	312445	TC	2	11.5	23
Utg196374_LN:i:480565_RC:i:38_XO:i:0_pilon	319911	319929	T	1	19.0	19
Utg196374_LN:i:480565_RC:i:38_XO:i:0_pilon	320016	320028	T	1	13.0	13
Utg196374_LN:i:480565_RC:i:38_XO:i:0_pilon	326256	326267	CTT	3	4.0	12
Utg196374_LN:i:480565_RC:i:38_XO:i:0_pilon	326286	326307	CT	2	11.0	22
Utg196374_LN:i:480565_RC:i:38_XO:i:0_pilon	328284	328298	AGTC	4	3.8	15
Utg196374_LN:i:480565_RC:i:38_XO:i:0_pilon	328889	328903	TTAA	4	3.8	15
Utg196374_LN:i:480565_RC:i:38_XO:i:0_pilon	332348	332377	T	1	30.0	30
Utg196374_LN:i:480565_RC:i:38_XO:i:0_pilon	339462	339478	TC	2	8.5	17
Utg196374_LN:i:480565_RC:i:38_XO:i:0_pilon	344307	344319	T	1	13.0	13
Utg196374_LN:i:480565_RC:i:38_XO:i:0_pilon	345037	345050	A	1	14.0	14
Utg196374_LN:i:480565_RC:i:38_XO:i:0_pilon	345495	345506	TAGA	4	3.0	12
Utg196374_LN:i:480565_RC:i:38_XO:i:0_pilon	345504	345521	AG	2	9.0	18
Utg196374_LN:i:480565_RC:i:38_XO:i:0_pilon	345544	345556	C	1	13.0	13
Utg196374_LN:i:480565_RC:i:38_XO:i:0_pilon	348984	348995	CTTC	4	3.0	12
Utg196374_LN:i:480565_RC:i:38_XO:i:0_pilon	351469	351480	C	1	12.0	12
Utg196374_LN:i:480565_RC:i:38_XO:i:0_pilon	352973	352985	TTG	3	4.3	13
Utg196374_LN:i:480565_RC:i:38_XO:i:0_pilon	353644	353658	CAT	3	5.0	15
Utg196374_LN:i:480565_RC:i:38_XO:i:0_pilon	353657	353669	ATT	3	4.3	13
Utg196374_LN:i:480565_RC:i:38_XO:i:0_pilon	355849	355862	TTGC	4	3.5	14
Utg196374_LN:i:480565_RC:i:38_XO:i:0_pilon	356131	356142	ATCT	4	3.0	12
Utg196374_LN:i:480565_RC:i:38_XO:i:0_pilon	359541	359562	TC	2	11.0	22
Utg196374_LN:i:480565_RC:i:38_XO:i:0_pilon	362213	362226	TC	2	7.0	14
Utg196374_LN:i:480565_RC:i:38_XO:i:0_pilon	362372	362451	TA	2	40.0	80
Utg196374_LN:i:480565_RC:i:38_XO:i:0_pilon	362507	362521	T	1	15.0	15
Utg196374_LN:i:480565_RC:i:38_XO:i:0_pilon	363098	363123	CA	2	13.0	26
Utg196374_LN:i:480565_RC:i:38_XO:i:0_pilon	363404	363415	TAA	3	4.0	12
Utg196374_LN:i:480565_RC:i:38_XO:i:0_pilon	365032	365044	TAT	3	4.3	13
Utg196374_LN:i:480565_RC:i:38_XO:i:0_pilon	368197	368216	AGAC	4	5.0	20
Utg196374_LN:i:480565_RC:i:38_XO:i:0_pilon	371585	371599	TGT	3	5.0	15
Utg196374_LN:i:480565_RC:i:38_XO:i:0_pilon	373663	373688	AT	2	13.0	26
Utg196374_LN:i:480565_RC:i:38_XO:i:0_pilon	374177	374188	AAAC	4	3.0	12
Utg196374_LN:i:480565_RC:i:38_XO:i:0_pilon	376983	377010	CA	2	14.0	28
Utg196374_LN:i:480565_RC:i:38_XO:i:0_pilon	381892	381913	CT	2	11.0	22
Utg196374_LN:i:480565_RC:i:38_XO:i:0_pilon	382486	382510	TA	2	12.5	25
Utg196374_LN:i:480565_RC:i:38_XO:i:0_pilon	382893	382905	T	1	13.0	13
Utg196374_LN:i:480565_RC:i:38_XO:i:0_pilon	383509	383521	A	1	13.0	13
Utg196374_LN:i:480565_RC:i:38_XO:i:0_pilon	383606	383617	C	1	12.0	12
Utg196374_LN:i:480565_RC:i:38_XO:i:0_pilon	394213	394230	ACGA	4	4.5	18
Utg196374_LN:i:480565_RC:i:38_XO:i:0_pilon	399940	399951	ATTA	4	3.0	12
Utg196374_LN:i:480565_RC:i:38_XO:i:0_pilon	400869	400883	A	1	15.0	15
Utg196374_LN:i:480565_RC:i:38_XO:i:0_pilon	400923	400934	T	1	12.0	12
Utg196374_LN:i:480565_RC:i:38_XO:i:0_pilon	401115	401131	T	1	17.0	17
Utg196374_LN:i:480565_RC:i:38_XO:i:0_pilon	406879	406890	CTT	3	4.0	12
Utg196374_LN:i:480565_RC:i:38_XO:i:0_pilon	406925	406936	CTT	3	4.0	12
Utg196374_LN:i:480565_RC:i:38_XO:i:0_pilon	407017	407028	CTT	3	4.0	12
Utg196374_LN:i:480565_RC:i:38_XO:i:0_pilon	407109	407120	CTT	3	4.0	12
Utg196374_LN:i:480565_RC:i:38_XO:i:0_pilon	408051	408085	TGA	3	11.7	35
Utg196374_LN:i:480565_RC:i:38_XO:i:0_pilon	412853	412870	CT	2	9.0	18
Utg196374_LN:i:480565_RC:i:38_XO:i:0_pilon	413068	413079	C	1	12.0	12
Utg196374_LN:i:480565_RC:i:38_XO:i:0_pilon	413254	413266	AAG	3	4.3	13
Utg196374_LN:i:480565_RC:i:38_XO:i:0_pilon	413380	413397	TGA	3	6.0	18
Utg196374_LN:i:480565_RC:i:38_XO:i:0_pilon	418662	418674	ATT	3	4.3	13
Utg196374_LN:i:480565_RC:i:38_XO:i:0_pilon	426829	426858	T	1	30.0	30
Utg196374_LN:i:480565_RC:i:38_XO:i:0_pilon	427069	427080	ATT	3	4.0	12
Utg196374_LN:i:480565_RC:i:38_XO:i:0_pilon	427478	427493	T	1	16.0	16
Utg196374_LN:i:480565_RC:i:38_XO:i:0_pilon	427695	427707	A	1	13.0	13
Utg196374_LN:i:480565_RC:i:38_XO:i:0_pilon	427804	427815	C	1	12.0	12
Utg196374_LN:i:480565_RC:i:38_XO:i:0_pilon	427815	427833	CA	2	9.5	19
Utg196374_LN:i:480565_RC:i:38_XO:i:0_pilon	428041	428054	T	1	14.0	14
Utg196374_LN:i:480565_RC:i:38_XO:i:0_pilon	428237	428258	CA	2	11.0	22
Utg196374_LN:i:480565_RC:i:38_XO:i:0_pilon	430986	430997	TAT	3	4.0	12
Utg196374_LN:i:480565_RC:i:38_XO:i:0_pilon	431258	431270	TGA	3	4.3	13
Utg196374_LN:i:480565_RC:i:38_XO:i:0_pilon	435007	435018	ATTT	4	3.0	12
Utg196374_LN:i:480565_RC:i:38_XO:i:0_pilon	435737	435755	ATG	3	6.3	19
Utg196374_LN:i:480565_RC:i:38_XO:i:0_pilon	435754	435773	GAC	3	6.7	20
Utg196374_LN:i:480565_RC:i:38_XO:i:0_pilon	435772	435792	GAG	3	7.0	21
Utg196374_LN:i:480565_RC:i:38_XO:i:0_pilon	435939	435955	TC	2	8.5	17
Utg196374_LN:i:480565_RC:i:38_XO:i:0_pilon	438181	438203	AT	2	11.5	23
Utg196374_LN:i:480565_RC:i:38_XO:i:0_pilon	440126	440147	A	1	22.0	22
Utg196374_LN:i:480565_RC:i:38_XO:i:0_pilon	441343	441354	ATAA	4	3.0	12
Utg196374_LN:i:480565_RC:i:38_XO:i:0_pilon	443899	443913	TAT	3	5.0	15
Utg196374_LN:i:480565_RC:i:38_XO:i:0_pilon	446441	446452	AAAC	4	3.0	12
Utg196374_LN:i:480565_RC:i:38_XO:i:0_pilon	446450	446463	AACC	4	3.5	14
Utg196374_LN:i:480565_RC:i:38_XO:i:0_pilon	448679	448703	A	1	25.0	25
Utg196374_LN:i:480565_RC:i:38_XO:i:0_pilon	452311	452323	A	1	13.0	13
Utg196374_LN:i:480565_RC:i:38_XO:i:0_pilon	456263	456286	AATT	4	6.0	24
Utg196374_LN:i:480565_RC:i:38_XO:i:0_pilon	460852	460863	T	1	12.0	12
Utg196374_LN:i:480565_RC:i:38_XO:i:0_pilon	463637	463650	TTAT	4	3.5	14
Utg196374_LN:i:480565_RC:i:38_XO:i:0_pilon	465135	465146	T	1	12.0	12
Utg196374_LN:i:480565_RC:i:38_XO:i:0_pilon	467005	467016	ACAT	4	3.0	12
Utg196374_LN:i:480565_RC:i:38_XO:i:0_pilon	471591	471602	CTTC	4	3.0	12
Utg196374_LN:i:480565_RC:i:38_XO:i:0_pilon	473676	473724	AAT	3	16.3	49
Utg196374_LN:i:480565_RC:i:38_XO:i:0_pilon	477247	477258	TGA	3	4.0	12
Utg196374_LN:i:480565_RC:i:38_XO:i:0_pilon	480471	480484	TAT	3	4.7	14
Utg196374_LN:i:480565_RC:i:38_XO:i:0_pilon	480606	480617	GTTT	4	3.0	12
Utg196374_LN:i:480565_RC:i:38_XO:i:0_pilon	483254	483271	GAA	3	6.0	18
Utg196376_LN:i:1406333_RC:i:152_XO:i:0_pilon	936	964	CT	2	14.5	29
Utg196376_LN:i:1406333_RC:i:152_XO:i:0_pilon	4552	4563	A	1	12.0	12
Utg196376_LN:i:1406333_RC:i:152_XO:i:0_pilon	5534	5551	ATAA	4	4.5	18
Utg196376_LN:i:1406333_RC:i:152_XO:i:0_pilon	6116	6131	AGA	3	5.3	16
Utg196376_LN:i:1406333_RC:i:152_XO:i:0_pilon	6130	6141	A	1	12.0	12
Utg196376_LN:i:1406333_RC:i:152_XO:i:0_pilon	6145	6157	T	1	13.0	13
Utg196376_LN:i:1406333_RC:i:152_XO:i:0_pilon	6696	6713	CAAA	4	4.5	18
Utg196376_LN:i:1406333_RC:i:152_XO:i:0_pilon	9168	9184	T	1	17.0	17
Utg196376_LN:i:1406333_RC:i:152_XO:i:0_pilon	9286	9299	C	1	14.0	14
Utg196376_LN:i:1406333_RC:i:152_XO:i:0_pilon	10745	10756	T	1	12.0	12
Utg196376_LN:i:1406333_RC:i:152_XO:i:0_pilon	13584	13596	ATC	3	4.3	13
Utg196376_LN:i:1406333_RC:i:152_XO:i:0_pilon	15358	15370	GCCC	4	3.2	13
Utg196376_LN:i:1406333_RC:i:152_XO:i:0_pilon	16335	16350	GATA	4	4.0	16
Utg196376_LN:i:1406333_RC:i:152_XO:i:0_pilon	16629	16641	C	1	13.0	13
Utg196376_LN:i:1406333_RC:i:152_XO:i:0_pilon	16821	16865	CT	2	22.5	45
Utg196376_LN:i:1406333_RC:i:152_XO:i:0_pilon	21724	21742	A	1	19.0	19
Utg196376_LN:i:1406333_RC:i:152_XO:i:0_pilon	23941	23953	TGTA	4	3.2	13
Utg196376_LN:i:1406333_RC:i:152_XO:i:0_pilon	24091	24148	AAAT	4	14.5	58
Utg196376_LN:i:1406333_RC:i:152_XO:i:0_pilon	24144	24168	AAT	3	8.3	25
Utg196376_LN:i:1406333_RC:i:152_XO:i:0_pilon	24656	24676	CTGT	4	5.2	21
Utg196376_LN:i:1406333_RC:i:152_XO:i:0_pilon	25277	25295	TCTG	4	4.8	19
Utg196376_LN:i:1406333_RC:i:152_XO:i:0_pilon	25366	25408	TC	2	21.5	43
Utg196376_LN:i:1406333_RC:i:152_XO:i:0_pilon	26089	26133	TA	2	22.5	45
Utg196376_LN:i:1406333_RC:i:152_XO:i:0_pilon	30401	30412	T	1	12.0	12
Utg196376_LN:i:1406333_RC:i:152_XO:i:0_pilon	30830	30860	ATAG	4	7.8	31
Utg196376_LN:i:1406333_RC:i:152_XO:i:0_pilon	34411	34422	CTCC	4	3.0	12
Utg196376_LN:i:1406333_RC:i:152_XO:i:0_pilon	38131	38143	A	1	13.0	13
Utg196376_LN:i:1406333_RC:i:152_XO:i:0_pilon	40136	40148	GATG	4	3.2	13
Utg196376_LN:i:1406333_RC:i:152_XO:i:0_pilon	42664	42682	AG	2	9.5	19
Utg196376_LN:i:1406333_RC:i:152_XO:i:0_pilon	42720	42732	A	1	13.0	13
Utg196376_LN:i:1406333_RC:i:152_XO:i:0_pilon	42738	42749	G	1	12.0	12
Utg196376_LN:i:1406333_RC:i:152_XO:i:0_pilon	44764	44779	AG	2	8.0	16
Utg196376_LN:i:1406333_RC:i:152_XO:i:0_pilon	45582	45593	AT	2	6.0	12
Utg196376_LN:i:1406333_RC:i:152_XO:i:0_pilon	45837	45849	ATG	3	4.3	13
Utg196376_LN:i:1406333_RC:i:152_XO:i:0_pilon	45945	45956	AAGA	4	3.0	12
Utg196376_LN:i:1406333_RC:i:152_XO:i:0_pilon	46542	46554	C	1	13.0	13
Utg196376_LN:i:1406333_RC:i:152_XO:i:0_pilon	46732	46744	CAG	3	4.3	13
Utg196376_LN:i:1406333_RC:i:152_XO:i:0_pilon	47171	47182	G	1	12.0	12
Utg196376_LN:i:1406333_RC:i:152_XO:i:0_pilon	47549	47560	C	1	12.0	12
Utg196376_LN:i:1406333_RC:i:152_XO:i:0_pilon	48697	48717	T	1	21.0	21
Utg196376_LN:i:1406333_RC:i:152_XO:i:0_pilon	48983	48994	GTTT	4	3.0	12
Utg196376_LN:i:1406333_RC:i:152_XO:i:0_pilon	49807	49820	CCA	3	4.7	14
Utg196376_LN:i:1406333_RC:i:152_XO:i:0_pilon	50853	50867	GA	2	7.5	15
Utg196376_LN:i:1406333_RC:i:152_XO:i:0_pilon	52261	52273	TGT	3	4.3	13
Utg196376_LN:i:1406333_RC:i:152_XO:i:0_pilon	53365	53377	TGT	3	4.3	13
Utg196376_LN:i:1406333_RC:i:152_XO:i:0_pilon	54343	54360	CTCA	4	4.5	18
Utg196376_LN:i:1406333_RC:i:152_XO:i:0_pilon	54391	54410	CT	2	10.0	20
Utg196376_LN:i:1406333_RC:i:152_XO:i:0_pilon	54682	54706	A	1	25.0	25
Utg196376_LN:i:1406333_RC:i:152_XO:i:0_pilon	57115	57132	AT	2	9.0	18
Utg196376_LN:i:1406333_RC:i:152_XO:i:0_pilon	58764	58777	AT	2	7.0	14
Utg196376_LN:i:1406333_RC:i:152_XO:i:0_pilon	68444	68455	TAT	3	4.0	12
Utg196376_LN:i:1406333_RC:i:152_XO:i:0_pilon	68502	68524	CT	2	11.5	23
Utg196376_LN:i:1406333_RC:i:152_XO:i:0_pilon	71366	71380	GAT	3	5.0	15
Utg196376_LN:i:1406333_RC:i:152_XO:i:0_pilon	73119	73138	AATC	4	5.0	20
Utg196376_LN:i:1406333_RC:i:152_XO:i:0_pilon	73854	73865	GA	2	6.0	12
Utg196376_LN:i:1406333_RC:i:152_XO:i:0_pilon	75343	75357	AG	2	7.5	15
Utg196376_LN:i:1406333_RC:i:152_XO:i:0_pilon	75447	75481	GA	2	17.5	35
Utg196376_LN:i:1406333_RC:i:152_XO:i:0_pilon	76837	76850	GATG	4	3.5	14
Utg196376_LN:i:1406333_RC:i:152_XO:i:0_pilon	76849	76900	GA	2	26.0	52
Utg196376_LN:i:1406333_RC:i:152_XO:i:0_pilon	78473	78484	C	1	12.0	12
Utg196376_LN:i:1406333_RC:i:152_XO:i:0_pilon	79490	79519	CT	2	15.0	30
Utg196376_LN:i:1406333_RC:i:152_XO:i:0_pilon	79522	79558	TA	2	18.5	37
Utg196376_LN:i:1406333_RC:i:152_XO:i:0_pilon	79878	79893	AT	2	8.0	16
Utg196376_LN:i:1406333_RC:i:152_XO:i:0_pilon	80665	80698	TC	2	17.0	34
Utg196376_LN:i:1406333_RC:i:152_XO:i:0_pilon	80801	80829	CT	2	14.5	29
Utg196376_LN:i:1406333_RC:i:152_XO:i:0_pilon	83891	83906	AG	2	8.0	16
Utg196376_LN:i:1406333_RC:i:152_XO:i:0_pilon	84255	84275	CT	2	10.5	21
Utg196376_LN:i:1406333_RC:i:152_XO:i:0_pilon	85597	85618	TAT	3	7.3	22
Utg196376_LN:i:1406333_RC:i:152_XO:i:0_pilon	86125	86136	T	1	12.0	12
Utg196376_LN:i:1406333_RC:i:152_XO:i:0_pilon	89891	89903	C	1	13.0	13
Utg196376_LN:i:1406333_RC:i:152_XO:i:0_pilon	93020	93031	GC	2	6.0	12
Utg196376_LN:i:1406333_RC:i:152_XO:i:0_pilon	93383	93395	AAT	3	4.3	13
Utg196376_LN:i:1406333_RC:i:152_XO:i:0_pilon	98405	98422	A	1	18.0	18
Utg196376_LN:i:1406333_RC:i:152_XO:i:0_pilon	98866	98877	AGA	3	4.0	12
Utg196376_LN:i:1406333_RC:i:152_XO:i:0_pilon	102955	102968	TACA	4	3.5	14
Utg196376_LN:i:1406333_RC:i:152_XO:i:0_pilon	104419	104433	T	1	15.0	15
Utg196376_LN:i:1406333_RC:i:152_XO:i:0_pilon	105378	105389	C	1	12.0	12
Utg196376_LN:i:1406333_RC:i:152_XO:i:0_pilon	108416	108432	TATT	4	4.2	17
Utg196376_LN:i:1406333_RC:i:152_XO:i:0_pilon	110710	110721	A	1	12.0	12
Utg196376_LN:i:1406333_RC:i:152_XO:i:0_pilon	114698	114716	CGC	3	6.3	19
Utg196376_LN:i:1406333_RC:i:152_XO:i:0_pilon	114996	115030	ATTC	4	8.8	35
Utg196376_LN:i:1406333_RC:i:152_XO:i:0_pilon	116717	116730	CTG	3	4.7	14
Utg196376_LN:i:1406333_RC:i:152_XO:i:0_pilon	117419	117432	ACC	3	4.7	14
Utg196376_LN:i:1406333_RC:i:152_XO:i:0_pilon	123158	123170	AC	2	6.5	13
Utg196376_LN:i:1406333_RC:i:152_XO:i:0_pilon	124047	124065	GAT	3	6.3	19
Utg196376_LN:i:1406333_RC:i:152_XO:i:0_pilon	125472	125490	GAT	3	6.3	19
Utg196376_LN:i:1406333_RC:i:152_XO:i:0_pilon	126141	126159	AAT	3	6.3	19
Utg196376_LN:i:1406333_RC:i:152_XO:i:0_pilon	130658	130670	TCAA	4	3.2	13
Utg196376_LN:i:1406333_RC:i:152_XO:i:0_pilon	131036	131059	AATC	4	6.0	24
Utg196376_LN:i:1406333_RC:i:152_XO:i:0_pilon	135003	135015	T	1	13.0	13
Utg196376_LN:i:1406333_RC:i:152_XO:i:0_pilon	143156	143167	AAAC	4	3.0	12
Utg196376_LN:i:1406333_RC:i:152_XO:i:0_pilon	144213	144224	AAGG	4	3.0	12
Utg196376_LN:i:1406333_RC:i:152_XO:i:0_pilon	145502	145514	AC	2	6.5	13
Utg196376_LN:i:1406333_RC:i:152_XO:i:0_pilon	151408	151419	TAA	3	4.0	12
Utg196376_LN:i:1406333_RC:i:152_XO:i:0_pilon	152787	152800	G	1	14.0	14
Utg196376_LN:i:1406333_RC:i:152_XO:i:0_pilon	153785	153800	T	1	16.0	16
Utg196376_LN:i:1406333_RC:i:152_XO:i:0_pilon	155038	155049	G	1	12.0	12
Utg196376_LN:i:1406333_RC:i:152_XO:i:0_pilon	155120	155132	C	1	13.0	13
Utg196376_LN:i:1406333_RC:i:152_XO:i:0_pilon	155260	155271	A	1	12.0	12
Utg196376_LN:i:1406333_RC:i:152_XO:i:0_pilon	156300	156312	TTG	3	4.3	13
Utg196376_LN:i:1406333_RC:i:152_XO:i:0_pilon	156749	156760	CATG	4	3.0	12
Utg196376_LN:i:1406333_RC:i:152_XO:i:0_pilon	157434	157445	T	1	12.0	12
Utg196376_LN:i:1406333_RC:i:152_XO:i:0_pilon	161677	161702	GA	2	13.0	26
Utg196376_LN:i:1406333_RC:i:152_XO:i:0_pilon	164787	164828	TA	2	21.0	42
Utg196376_LN:i:1406333_RC:i:152_XO:i:0_pilon	164896	164956	TA	2	30.5	61
Utg196376_LN:i:1406333_RC:i:152_XO:i:0_pilon	168187	168200	TTA	3	4.7	14
Utg196376_LN:i:1406333_RC:i:152_XO:i:0_pilon	173655	173667	G	1	13.0	13
Utg196376_LN:i:1406333_RC:i:152_XO:i:0_pilon	174278	174289	GGTC	4	3.0	12
Utg196376_LN:i:1406333_RC:i:152_XO:i:0_pilon	174370	174382	T	1	13.0	13
Utg196376_LN:i:1406333_RC:i:152_XO:i:0_pilon	174443	174454	A	1	12.0	12
Utg196376_LN:i:1406333_RC:i:152_XO:i:0_pilon	174803	174815	TACA	4	3.2	13
Utg196376_LN:i:1406333_RC:i:152_XO:i:0_pilon	182205	182216	G	1	12.0	12
Utg196376_LN:i:1406333_RC:i:152_XO:i:0_pilon	182995	183006	T	1	12.0	12
Utg196376_LN:i:1406333_RC:i:152_XO:i:0_pilon	183388	183417	A	1	30.0	30
Utg196376_LN:i:1406333_RC:i:152_XO:i:0_pilon	184293	184307	T	1	15.0	15
Utg196376_LN:i:1406333_RC:i:152_XO:i:0_pilon	184954	184987	GA	2	17.0	34
Utg196376_LN:i:1406333_RC:i:152_XO:i:0_pilon	184988	184999	AGGG	4	3.0	12
Utg196376_LN:i:1406333_RC:i:152_XO:i:0_pilon	186100	186114	T	1	15.0	15
Utg196376_LN:i:1406333_RC:i:152_XO:i:0_pilon	186239	186250	GTT	3	4.0	12
Utg196376_LN:i:1406333_RC:i:152_XO:i:0_pilon	186484	186516	TC	2	16.5	33
Utg196376_LN:i:1406333_RC:i:152_XO:i:0_pilon	190114	190149	TC	2	18.0	36
Utg196376_LN:i:1406333_RC:i:152_XO:i:0_pilon	190823	190837	A	1	15.0	15
Utg196376_LN:i:1406333_RC:i:152_XO:i:0_pilon	190867	190887	AT	2	10.5	21
Utg196376_LN:i:1406333_RC:i:152_XO:i:0_pilon	191430	191441	CAT	3	4.0	12
Utg196376_LN:i:1406333_RC:i:152_XO:i:0_pilon	193475	193486	G	1	12.0	12
Utg196376_LN:i:1406333_RC:i:152_XO:i:0_pilon	193647	193658	C	1	12.0	12
Utg196376_LN:i:1406333_RC:i:152_XO:i:0_pilon	196584	196605	AC	2	11.0	22
Utg196376_LN:i:1406333_RC:i:152_XO:i:0_pilon	198126	198141	A	1	16.0	16
Utg196376_LN:i:1406333_RC:i:152_XO:i:0_pilon	200229	200242	TC	2	7.0	14
Utg196376_LN:i:1406333_RC:i:152_XO:i:0_pilon	202815	202857	GA	2	21.5	43
Utg196376_LN:i:1406333_RC:i:152_XO:i:0_pilon	205381	205403	GACG	4	5.8	23
Utg196376_LN:i:1406333_RC:i:152_XO:i:0_pilon	207447	207458	TTTC	4	3.0	12
Utg196376_LN:i:1406333_RC:i:152_XO:i:0_pilon	210264	210276	C	1	13.0	13
Utg196376_LN:i:1406333_RC:i:152_XO:i:0_pilon	214433	214647	GAG	3	71.7	215
Utg196376_LN:i:1406333_RC:i:152_XO:i:0_pilon	217655	217667	TG	2	6.5	13
Utg196376_LN:i:1406333_RC:i:152_XO:i:0_pilon	224034	224047	ATT	3	4.7	14
Utg196376_LN:i:1406333_RC:i:152_XO:i:0_pilon	224873	224909	CT	2	18.5	37
Utg196376_LN:i:1406333_RC:i:152_XO:i:0_pilon	224962	224973	ATT	3	4.0	12
Utg196376_LN:i:1406333_RC:i:152_XO:i:0_pilon	225411	225450	A	1	40.0	40
Utg196376_LN:i:1406333_RC:i:152_XO:i:0_pilon	225836	225856	T	1	21.0	21
Utg196376_LN:i:1406333_RC:i:152_XO:i:0_pilon	231204	231215	AGAT	4	3.0	12
Utg196376_LN:i:1406333_RC:i:152_XO:i:0_pilon	234986	235003	T	1	18.0	18
Utg196376_LN:i:1406333_RC:i:152_XO:i:0_pilon	238554	238570	ATC	3	5.7	17
Utg196376_LN:i:1406333_RC:i:152_XO:i:0_pilon	238569	238586	ATT	3	6.0	18
Utg196376_LN:i:1406333_RC:i:152_XO:i:0_pilon	241150	241161	ATTT	4	3.0	12
Utg196376_LN:i:1406333_RC:i:152_XO:i:0_pilon	241325	241336	CAA	3	4.0	12
Utg196376_LN:i:1406333_RC:i:152_XO:i:0_pilon	242873	242886	A	1	14.0	14
Utg196376_LN:i:1406333_RC:i:152_XO:i:0_pilon	243582	243593	GAA	3	4.0	12
Utg196376_LN:i:1406333_RC:i:152_XO:i:0_pilon	246826	246840	AT	2	7.5	15
Utg196376_LN:i:1406333_RC:i:152_XO:i:0_pilon	247643	247654	ATC	3	4.0	12
Utg196376_LN:i:1406333_RC:i:152_XO:i:0_pilon	248460	248471	G	1	12.0	12
Utg196376_LN:i:1406333_RC:i:152_XO:i:0_pilon	248623	248637	A	1	15.0	15
Utg196376_LN:i:1406333_RC:i:152_XO:i:0_pilon	250323	250338	A	1	16.0	16
Utg196376_LN:i:1406333_RC:i:152_XO:i:0_pilon	250437	250452	TCA	3	5.3	16
Utg196376_LN:i:1406333_RC:i:152_XO:i:0_pilon	250899	250913	GAA	3	5.0	15
Utg196376_LN:i:1406333_RC:i:152_XO:i:0_pilon	251540	251553	T	1	14.0	14
Utg196376_LN:i:1406333_RC:i:152_XO:i:0_pilon	253348	253359	TTTC	4	3.0	12
Utg196376_LN:i:1406333_RC:i:152_XO:i:0_pilon	257057	257068	TTTC	4	3.0	12
Utg196376_LN:i:1406333_RC:i:152_XO:i:0_pilon	257359	257381	GA	2	11.5	23
Utg196376_LN:i:1406333_RC:i:152_XO:i:0_pilon	259767	259782	T	1	16.0	16
Utg196376_LN:i:1406333_RC:i:152_XO:i:0_pilon	260889	260901	CTTT	4	3.2	13
Utg196376_LN:i:1406333_RC:i:152_XO:i:0_pilon	260904	260918	TC	2	7.5	15
Utg196376_LN:i:1406333_RC:i:152_XO:i:0_pilon	261386	261398	TTAT	4	3.2	13
Utg196376_LN:i:1406333_RC:i:152_XO:i:0_pilon	261494	261505	CATC	4	3.0	12
Utg196376_LN:i:1406333_RC:i:152_XO:i:0_pilon	261870	261883	TCTA	4	3.5	14
Utg196376_LN:i:1406333_RC:i:152_XO:i:0_pilon	261905	261920	ATCT	4	4.0	16
Utg196376_LN:i:1406333_RC:i:152_XO:i:0_pilon	273103	273117	TG	2	7.5	15
Utg196376_LN:i:1406333_RC:i:152_XO:i:0_pilon	276658	276669	TTGA	4	3.0	12
Utg196376_LN:i:1406333_RC:i:152_XO:i:0_pilon	276874	276885	GAT	3	4.0	12
Utg196376_LN:i:1406333_RC:i:152_XO:i:0_pilon	277384	277395	CAA	3	4.0	12
Utg196376_LN:i:1406333_RC:i:152_XO:i:0_pilon	277394	277406	A	1	13.0	13
Utg196376_LN:i:1406333_RC:i:152_XO:i:0_pilon	281425	281436	G	1	12.0	12
Utg196376_LN:i:1406333_RC:i:152_XO:i:0_pilon	281852	281866	AT	2	7.5	15
Utg196376_LN:i:1406333_RC:i:152_XO:i:0_pilon	282293	282304	G	1	12.0	12
Utg196376_LN:i:1406333_RC:i:152_XO:i:0_pilon	282769	282784	ATA	3	5.3	16
Utg196376_LN:i:1406333_RC:i:152_XO:i:0_pilon	283622	283634	ACA	3	4.3	13
Utg196376_LN:i:1406333_RC:i:152_XO:i:0_pilon	283688	283702	A	1	15.0	15
Utg196376_LN:i:1406333_RC:i:152_XO:i:0_pilon	285719	285731	GATG	4	3.2	13
Utg196376_LN:i:1406333_RC:i:152_XO:i:0_pilon	289345	289358	T	1	14.0	14
Utg196376_LN:i:1406333_RC:i:152_XO:i:0_pilon	291314	291325	ATA	3	4.0	12
Utg196376_LN:i:1406333_RC:i:152_XO:i:0_pilon	292093	292109	TAA	3	5.7	17
Utg196376_LN:i:1406333_RC:i:152_XO:i:0_pilon	292470	292484	GCTA	4	3.8	15
Utg196376_LN:i:1406333_RC:i:152_XO:i:0_pilon	295304	295315	CTTT	4	3.0	12
Utg196376_LN:i:1406333_RC:i:152_XO:i:0_pilon	297505	297518	ATA	3	4.7	14
Utg196376_LN:i:1406333_RC:i:152_XO:i:0_pilon	301829	301849	AG	2	10.5	21
Utg196376_LN:i:1406333_RC:i:152_XO:i:0_pilon	313605	313616	GAAT	4	3.0	12
Utg196376_LN:i:1406333_RC:i:152_XO:i:0_pilon	314287	314299	TA	2	6.5	13
Utg196376_LN:i:1406333_RC:i:152_XO:i:0_pilon	316227	316242	AC	2	8.0	16
Utg196376_LN:i:1406333_RC:i:152_XO:i:0_pilon	316941	316954	AT	2	7.0	14
Utg196376_LN:i:1406333_RC:i:152_XO:i:0_pilon	316973	316985	G	1	13.0	13
Utg196376_LN:i:1406333_RC:i:152_XO:i:0_pilon	322215	322229	A	1	15.0	15
Utg196376_LN:i:1406333_RC:i:152_XO:i:0_pilon	322362	322373	ACA	3	4.0	12
Utg196376_LN:i:1406333_RC:i:152_XO:i:0_pilon	323118	323134	AATC	4	4.2	17
Utg196376_LN:i:1406333_RC:i:152_XO:i:0_pilon	326984	326996	TCC	3	4.3	13
Utg196376_LN:i:1406333_RC:i:152_XO:i:0_pilon	329207	329218	TGT	3	4.0	12
Utg196376_LN:i:1406333_RC:i:152_XO:i:0_pilon	330681	330693	TTA	3	4.3	13
Utg196376_LN:i:1406333_RC:i:152_XO:i:0_pilon	332201	332216	T	1	16.0	16
Utg196376_LN:i:1406333_RC:i:152_XO:i:0_pilon	333641	333658	GT	2	9.0	18
Utg196376_LN:i:1406333_RC:i:152_XO:i:0_pilon	337082	337097	TAAA	4	4.0	16
Utg196376_LN:i:1406333_RC:i:152_XO:i:0_pilon	338161	338172	A	1	12.0	12
Utg196376_LN:i:1406333_RC:i:152_XO:i:0_pilon	338176	338187	C	1	12.0	12
Utg196376_LN:i:1406333_RC:i:152_XO:i:0_pilon	340944	340985	CT	2	21.0	42
Utg196376_LN:i:1406333_RC:i:152_XO:i:0_pilon	343829	343841	T	1	13.0	13
Utg196376_LN:i:1406333_RC:i:152_XO:i:0_pilon	343975	343986	G	1	12.0	12
Utg196376_LN:i:1406333_RC:i:152_XO:i:0_pilon	347923	347943	T	1	21.0	21
Utg196376_LN:i:1406333_RC:i:152_XO:i:0_pilon	351025	351039	TGA	3	5.0	15
Utg196376_LN:i:1406333_RC:i:152_XO:i:0_pilon	351444	351487	TC	2	22.0	44
Utg196376_LN:i:1406333_RC:i:152_XO:i:0_pilon	351841	351856	TGG	3	5.3	16
Utg196376_LN:i:1406333_RC:i:152_XO:i:0_pilon	354562	354576	GAG	3	5.0	15
Utg196376_LN:i:1406333_RC:i:152_XO:i:0_pilon	354737	354748	T	1	12.0	12
Utg196376_LN:i:1406333_RC:i:152_XO:i:0_pilon	356696	356707	AAAT	4	3.0	12
Utg196376_LN:i:1406333_RC:i:152_XO:i:0_pilon	358403	358415	A	1	13.0	13
Utg196376_LN:i:1406333_RC:i:152_XO:i:0_pilon	359217	359229	GTGA	4	3.2	13
Utg196376_LN:i:1406333_RC:i:152_XO:i:0_pilon	359389	359432	GA	2	22.0	44
Utg196376_LN:i:1406333_RC:i:152_XO:i:0_pilon	361322	361335	GACA	4	3.5	14
Utg196376_LN:i:1406333_RC:i:152_XO:i:0_pilon	366200	366228	TC	2	14.5	29
Utg196376_LN:i:1406333_RC:i:152_XO:i:0_pilon	367628	367656	GA	2	14.5	29
Utg196376_LN:i:1406333_RC:i:152_XO:i:0_pilon	367676	367692	ATAG	4	4.2	17
Utg196376_LN:i:1406333_RC:i:152_XO:i:0_pilon	369935	369948	AC	2	7.0	14
Utg196376_LN:i:1406333_RC:i:152_XO:i:0_pilon	369984	369997	TATT	4	3.5	14
Utg196376_LN:i:1406333_RC:i:152_XO:i:0_pilon	373852	373863	AAAT	4	3.0	12
Utg196376_LN:i:1406333_RC:i:152_XO:i:0_pilon	374878	374889	AC	2	6.0	12
Utg196376_LN:i:1406333_RC:i:152_XO:i:0_pilon	377925	377943	T	1	19.0	19
Utg196376_LN:i:1406333_RC:i:152_XO:i:0_pilon	378515	378533	GT	2	9.5	19
Utg196376_LN:i:1406333_RC:i:152_XO:i:0_pilon	381347	381390	ATT	3	14.7	44
Utg196376_LN:i:1406333_RC:i:152_XO:i:0_pilon	382757	382775	TC	2	9.5	19
Utg196376_LN:i:1406333_RC:i:152_XO:i:0_pilon	382890	382901	TC	2	6.0	12
Utg196376_LN:i:1406333_RC:i:152_XO:i:0_pilon	384389	384400	AGGC	4	3.0	12
Utg196376_LN:i:1406333_RC:i:152_XO:i:0_pilon	387855	387890	AG	2	18.0	36
Utg196376_LN:i:1406333_RC:i:152_XO:i:0_pilon	389374	389414	TAT	3	13.7	41
Utg196376_LN:i:1406333_RC:i:152_XO:i:0_pilon	390706	390718	T	1	13.0	13
Utg196376_LN:i:1406333_RC:i:152_XO:i:0_pilon	392053	392064	C	1	12.0	12
Utg196376_LN:i:1406333_RC:i:152_XO:i:0_pilon	394045	394056	C	1	12.0	12
Utg196376_LN:i:1406333_RC:i:152_XO:i:0_pilon	395517	395530	TTCA	4	3.5	14
Utg196376_LN:i:1406333_RC:i:152_XO:i:0_pilon	395930	395960	TC	2	15.5	31
Utg196376_LN:i:1406333_RC:i:152_XO:i:0_pilon	399435	399468	CT	2	17.0	34
Utg196376_LN:i:1406333_RC:i:152_XO:i:0_pilon	401909	401944	AG	2	18.0	36
Utg196376_LN:i:1406333_RC:i:152_XO:i:0_pilon	402989	403010	CT	2	11.0	22
Utg196376_LN:i:1406333_RC:i:152_XO:i:0_pilon	407391	407402	ATGC	4	3.0	12
Utg196376_LN:i:1406333_RC:i:152_XO:i:0_pilon	408041	408054	AACC	4	3.5	14
Utg196376_LN:i:1406333_RC:i:152_XO:i:0_pilon	411711	411724	T	1	14.0	14
Utg196376_LN:i:1406333_RC:i:152_XO:i:0_pilon	415564	415580	AT	2	8.5	17
Utg196376_LN:i:1406333_RC:i:152_XO:i:0_pilon	416784	416795	TTC	3	4.0	12
Utg196376_LN:i:1406333_RC:i:152_XO:i:0_pilon	419907	419918	T	1	12.0	12
Utg196376_LN:i:1406333_RC:i:152_XO:i:0_pilon	420020	420031	G	1	12.0	12
Utg196376_LN:i:1406333_RC:i:152_XO:i:0_pilon	420245	420259	T	1	15.0	15
Utg196376_LN:i:1406333_RC:i:152_XO:i:0_pilon	421040	421055	GA	2	8.0	16
Utg196376_LN:i:1406333_RC:i:152_XO:i:0_pilon	421887	421906	TTTA	4	5.0	20
Utg196376_LN:i:1406333_RC:i:152_XO:i:0_pilon	423177	423196	A	1	20.0	20
Utg196376_LN:i:1406333_RC:i:152_XO:i:0_pilon	424592	424605	T	1	14.0	14
Utg196376_LN:i:1406333_RC:i:152_XO:i:0_pilon	424662	424676	T	1	15.0	15
Utg196376_LN:i:1406333_RC:i:152_XO:i:0_pilon	424725	424747	T	1	23.0	23
Utg196376_LN:i:1406333_RC:i:152_XO:i:0_pilon	424901	424912	T	1	12.0	12
Utg196376_LN:i:1406333_RC:i:152_XO:i:0_pilon	424959	424979	A	1	21.0	21
Utg196376_LN:i:1406333_RC:i:152_XO:i:0_pilon	426521	426532	GTCG	4	3.0	12
Utg196376_LN:i:1406333_RC:i:152_XO:i:0_pilon	426922	426938	T	1	17.0	17
Utg196376_LN:i:1406333_RC:i:152_XO:i:0_pilon	427282	427300	A	1	19.0	19
Utg196376_LN:i:1406333_RC:i:152_XO:i:0_pilon	428236	428248	C	1	13.0	13
Utg196376_LN:i:1406333_RC:i:152_XO:i:0_pilon	429149	429161	A	1	13.0	13
Utg196376_LN:i:1406333_RC:i:152_XO:i:0_pilon	431869	431880	T	1	12.0	12
Utg196376_LN:i:1406333_RC:i:152_XO:i:0_pilon	431984	432003	A	1	20.0	20
Utg196376_LN:i:1406333_RC:i:152_XO:i:0_pilon	432431	432461	GA	2	15.5	31
Utg196376_LN:i:1406333_RC:i:152_XO:i:0_pilon	432516	432545	GA	2	15.0	30
Utg196376_LN:i:1406333_RC:i:152_XO:i:0_pilon	432767	432781	AGAC	4	3.8	15
Utg196376_LN:i:1406333_RC:i:152_XO:i:0_pilon	434620	434634	AGAC	4	3.8	15
Utg196376_LN:i:1406333_RC:i:152_XO:i:0_pilon	434784	434817	AG	2	17.0	34
Utg196376_LN:i:1406333_RC:i:152_XO:i:0_pilon	437060	437071	C	1	12.0	12
Utg196376_LN:i:1406333_RC:i:152_XO:i:0_pilon	438278	438291	AGA	3	4.7	14
Utg196376_LN:i:1406333_RC:i:152_XO:i:0_pilon	440369	440380	AAAG	4	3.0	12
Utg196376_LN:i:1406333_RC:i:152_XO:i:0_pilon	440385	440397	GA	2	6.5	13
Utg196376_LN:i:1406333_RC:i:152_XO:i:0_pilon	441203	441217	T	1	15.0	15
Utg196376_LN:i:1406333_RC:i:152_XO:i:0_pilon	442457	442477	T	1	21.0	21
Utg196376_LN:i:1406333_RC:i:152_XO:i:0_pilon	442803	442830	AC	2	14.0	28
Utg196376_LN:i:1406333_RC:i:152_XO:i:0_pilon	442842	442861	A	1	20.0	20
Utg196376_LN:i:1406333_RC:i:152_XO:i:0_pilon	442934	442948	T	1	15.0	15
Utg196376_LN:i:1406333_RC:i:152_XO:i:0_pilon	443202	443228	AG	2	13.5	27
Utg196376_LN:i:1406333_RC:i:152_XO:i:0_pilon	452742	452763	TAT	3	7.3	22
Utg196376_LN:i:1406333_RC:i:152_XO:i:0_pilon	452908	452920	T	1	13.0	13
Utg196376_LN:i:1406333_RC:i:152_XO:i:0_pilon	453504	453515	G	1	12.0	12
Utg196376_LN:i:1406333_RC:i:152_XO:i:0_pilon	454418	454441	TC	2	12.0	24
Utg196376_LN:i:1406333_RC:i:152_XO:i:0_pilon	455655	455715	CTA	3	20.3	61
Utg196376_LN:i:1406333_RC:i:152_XO:i:0_pilon	455746	455758	ACT	3	4.3	13
Utg196376_LN:i:1406333_RC:i:152_XO:i:0_pilon	459188	459217	TC	2	15.0	30
Utg196376_LN:i:1406333_RC:i:152_XO:i:0_pilon	461258	461271	T	1	14.0	14
Utg196376_LN:i:1406333_RC:i:152_XO:i:0_pilon	462058	462076	TCTA	4	4.8	19
Utg196376_LN:i:1406333_RC:i:152_XO:i:0_pilon	466739	466765	TC	2	13.5	27
Utg196376_LN:i:1406333_RC:i:152_XO:i:0_pilon	468106	468120	CA	2	7.5	15
Utg196376_LN:i:1406333_RC:i:152_XO:i:0_pilon	468062	468106	CT	2	22.5	45
Utg196376_LN:i:1406333_RC:i:152_XO:i:0_pilon	472196	472215	A	1	20.0	20
Utg196376_LN:i:1406333_RC:i:152_XO:i:0_pilon	472213	472271	AAAT	4	14.8	59
Utg196376_LN:i:1406333_RC:i:152_XO:i:0_pilon	472273	472285	TAAT	4	3.2	13
Utg196376_LN:i:1406333_RC:i:152_XO:i:0_pilon	473880	473891	CT	2	6.0	12
Utg196376_LN:i:1406333_RC:i:152_XO:i:0_pilon	475035	475049	TTTC	4	3.8	15
Utg196376_LN:i:1406333_RC:i:152_XO:i:0_pilon	475355	475366	A	1	12.0	12
Utg196376_LN:i:1406333_RC:i:152_XO:i:0_pilon	477044	477072	TC	2	14.5	29
Utg196376_LN:i:1406333_RC:i:152_XO:i:0_pilon	478445	478458	T	1	14.0	14
Utg196376_LN:i:1406333_RC:i:152_XO:i:0_pilon	478878	478890	CTC	3	4.3	13
Utg196376_LN:i:1406333_RC:i:152_XO:i:0_pilon	478932	479001	TC	2	35.0	70
Utg196376_LN:i:1406333_RC:i:152_XO:i:0_pilon	479304	479318	TCTA	4	3.8	15
Utg196376_LN:i:1406333_RC:i:152_XO:i:0_pilon	484543	484568	CT	2	13.0	26
Utg196376_LN:i:1406333_RC:i:152_XO:i:0_pilon	485237	485249	ATA	3	4.3	13
Utg196376_LN:i:1406333_RC:i:152_XO:i:0_pilon	489562	489573	TC	2	6.0	12
Utg196376_LN:i:1406333_RC:i:152_XO:i:0_pilon	490184	490195	ATAA	4	3.0	12
Utg196376_LN:i:1406333_RC:i:152_XO:i:0_pilon	490422	490433	T	1	12.0	12
Utg196376_LN:i:1406333_RC:i:152_XO:i:0_pilon	491887	491899	ATG	3	4.3	13
Utg196376_LN:i:1406333_RC:i:152_XO:i:0_pilon	492185	492199	ATTC	4	3.8	15
Utg196376_LN:i:1406333_RC:i:152_XO:i:0_pilon	493230	493267	TC	2	19.0	38
Utg196376_LN:i:1406333_RC:i:152_XO:i:0_pilon	493568	493582	TTC	3	5.0	15
Utg196376_LN:i:1406333_RC:i:152_XO:i:0_pilon	494354	494377	TC	2	12.0	24
Utg196376_LN:i:1406333_RC:i:152_XO:i:0_pilon	494377	494402	CA	2	13.0	26
Utg196376_LN:i:1406333_RC:i:152_XO:i:0_pilon	496412	496450	AG	2	19.5	39
Utg196376_LN:i:1406333_RC:i:152_XO:i:0_pilon	497806	497823	GA	2	9.0	18
Utg196376_LN:i:1406333_RC:i:152_XO:i:0_pilon	498116	498147	GA	2	16.0	32
Utg196376_LN:i:1406333_RC:i:152_XO:i:0_pilon	498892	498988	TA	2	48.5	97
Utg196376_LN:i:1406333_RC:i:152_XO:i:0_pilon	499164	499178	TCTT	4	3.8	15
Utg196376_LN:i:1406333_RC:i:152_XO:i:0_pilon	499709	499720	C	1	12.0	12
Utg196376_LN:i:1406333_RC:i:152_XO:i:0_pilon	499721	499738	A	1	18.0	18
Utg196376_LN:i:1406333_RC:i:152_XO:i:0_pilon	507187	507200	C	1	14.0	14
Utg196376_LN:i:1406333_RC:i:152_XO:i:0_pilon	508058	508069	GATA	4	3.0	12
Utg196376_LN:i:1406333_RC:i:152_XO:i:0_pilon	509637	509648	CT	2	6.0	12
Utg196376_LN:i:1406333_RC:i:152_XO:i:0_pilon	511330	511354	TCTT	4	6.2	25
Utg196376_LN:i:1406333_RC:i:152_XO:i:0_pilon	512972	512989	CT	2	9.0	18
Utg196376_LN:i:1406333_RC:i:152_XO:i:0_pilon	514277	514301	A	1	25.0	25
Utg196376_LN:i:1406333_RC:i:152_XO:i:0_pilon	514533	514545	TGAA	4	3.2	13
Utg196376_LN:i:1406333_RC:i:152_XO:i:0_pilon	520639	520650	ACAT	4	3.0	12
Utg196376_LN:i:1406333_RC:i:152_XO:i:0_pilon	525516	525528	T	1	13.0	13
Utg196376_LN:i:1406333_RC:i:152_XO:i:0_pilon	527240	527278	CT	2	19.5	39
Utg196376_LN:i:1406333_RC:i:152_XO:i:0_pilon	528086	528105	AT	2	10.0	20
Utg196376_LN:i:1406333_RC:i:152_XO:i:0_pilon	530167	530178	T	1	12.0	12
Utg196376_LN:i:1406333_RC:i:152_XO:i:0_pilon	534581	534637	AT	2	28.5	57
Utg196376_LN:i:1406333_RC:i:152_XO:i:0_pilon	537064	537075	A	1	12.0	12
Utg196376_LN:i:1406333_RC:i:152_XO:i:0_pilon	537494	537522	T	1	29.0	29
Utg196376_LN:i:1406333_RC:i:152_XO:i:0_pilon	537529	537544	A	1	16.0	16
Utg196376_LN:i:1406333_RC:i:152_XO:i:0_pilon	542423	542438	C	1	16.0	16
Utg196376_LN:i:1406333_RC:i:152_XO:i:0_pilon	545103	545114	ACGT	4	3.0	12
Utg196376_LN:i:1406333_RC:i:152_XO:i:0_pilon	550616	550627	T	1	12.0	12
Utg196376_LN:i:1406333_RC:i:152_XO:i:0_pilon	553151	553162	GAA	3	4.0	12
Utg196376_LN:i:1406333_RC:i:152_XO:i:0_pilon	553261	553272	TGTA	4	3.0	12
Utg196376_LN:i:1406333_RC:i:152_XO:i:0_pilon	554225	554236	AAGA	4	3.0	12
Utg196376_LN:i:1406333_RC:i:152_XO:i:0_pilon	554567	554581	TA	2	7.5	15
Utg196376_LN:i:1406333_RC:i:152_XO:i:0_pilon	562417	562434	ATA	3	6.0	18
Utg196376_LN:i:1406333_RC:i:152_XO:i:0_pilon	563808	563824	A	1	17.0	17
Utg196376_LN:i:1406333_RC:i:152_XO:i:0_pilon	564109	564123	A	1	15.0	15
Utg196376_LN:i:1406333_RC:i:152_XO:i:0_pilon	565247	565258	TTC	3	4.0	12
Utg196376_LN:i:1406333_RC:i:152_XO:i:0_pilon	569394	569409	A	1	16.0	16
Utg196376_LN:i:1406333_RC:i:152_XO:i:0_pilon	569408	569425	AAC	3	6.0	18
Utg196376_LN:i:1406333_RC:i:152_XO:i:0_pilon	569456	569469	AAC	3	4.7	14
Utg196376_LN:i:1406333_RC:i:152_XO:i:0_pilon	569852	569888	AG	2	18.5	37
Utg196376_LN:i:1406333_RC:i:152_XO:i:0_pilon	573920	573931	A	1	12.0	12
Utg196376_LN:i:1406333_RC:i:152_XO:i:0_pilon	579038	579055	C	1	18.0	18
Utg196376_LN:i:1406333_RC:i:152_XO:i:0_pilon	579055	579069	CA	2	7.5	15
Utg196376_LN:i:1406333_RC:i:152_XO:i:0_pilon	583797	583825	TA	2	14.5	29
Utg196376_LN:i:1406333_RC:i:152_XO:i:0_pilon	589928	589942	GA	2	7.5	15
Utg196376_LN:i:1406333_RC:i:152_XO:i:0_pilon	590562	590587	T	1	26.0	26
Utg196376_LN:i:1406333_RC:i:152_XO:i:0_pilon	599149	599163	TTTA	4	3.8	15
Utg196376_LN:i:1406333_RC:i:152_XO:i:0_pilon	601705	601727	TAT	3	7.7	23
Utg196376_LN:i:1406333_RC:i:152_XO:i:0_pilon	603130	603144	ATGG	4	3.8	15
Utg196376_LN:i:1406333_RC:i:152_XO:i:0_pilon	604144	604156	AAT	3	4.3	13
Utg196376_LN:i:1406333_RC:i:152_XO:i:0_pilon	605802	605815	C	1	14.0	14
Utg196376_LN:i:1406333_RC:i:152_XO:i:0_pilon	608292	608337	CT	2	23.0	46
Utg196376_LN:i:1406333_RC:i:152_XO:i:0_pilon	608397	608409	CT	2	6.5	13
Utg196376_LN:i:1406333_RC:i:152_XO:i:0_pilon	609921	609932	TAA	3	4.0	12
Utg196376_LN:i:1406333_RC:i:152_XO:i:0_pilon	612648	612659	CAA	3	4.0	12
Utg196376_LN:i:1406333_RC:i:152_XO:i:0_pilon	615366	615382	A	1	17.0	17
Utg196376_LN:i:1406333_RC:i:152_XO:i:0_pilon	616750	616761	TTC	3	4.0	12
Utg196376_LN:i:1406333_RC:i:152_XO:i:0_pilon	616911	616922	GGT	3	4.0	12
Utg196376_LN:i:1406333_RC:i:152_XO:i:0_pilon	617351	617362	ATTT	4	3.0	12
Utg196376_LN:i:1406333_RC:i:152_XO:i:0_pilon	618296	618307	CTT	3	4.0	12
Utg196376_LN:i:1406333_RC:i:152_XO:i:0_pilon	619398	619422	AC	2	12.5	25
Utg196376_LN:i:1406333_RC:i:152_XO:i:0_pilon	622449	622460	A	1	12.0	12
Utg196376_LN:i:1406333_RC:i:152_XO:i:0_pilon	625233	625250	T	1	18.0	18
Utg196376_LN:i:1406333_RC:i:152_XO:i:0_pilon	627351	627368	GAA	3	6.0	18
Utg196376_LN:i:1406333_RC:i:152_XO:i:0_pilon	629302	629320	TCT	3	6.3	19
Utg196376_LN:i:1406333_RC:i:152_XO:i:0_pilon	629356	629371	A	1	16.0	16
Utg196376_LN:i:1406333_RC:i:152_XO:i:0_pilon	634843	634860	T	1	18.0	18
Utg196376_LN:i:1406333_RC:i:152_XO:i:0_pilon	636157	636169	G	1	13.0	13
Utg196376_LN:i:1406333_RC:i:152_XO:i:0_pilon	637107	637120	ATG	3	4.7	14
Utg196376_LN:i:1406333_RC:i:152_XO:i:0_pilon	638127	638141	TG	2	7.5	15
Utg196376_LN:i:1406333_RC:i:152_XO:i:0_pilon	638403	638414	A	1	12.0	12
Utg196376_LN:i:1406333_RC:i:152_XO:i:0_pilon	642900	642915	CT	2	8.0	16
Utg196376_LN:i:1406333_RC:i:152_XO:i:0_pilon	642967	643000	TA	2	17.0	34
Utg196376_LN:i:1406333_RC:i:152_XO:i:0_pilon	643013	643024	TGTA	4	3.0	12
Utg196376_LN:i:1406333_RC:i:152_XO:i:0_pilon	643099	643110	TGTA	4	3.0	12
Utg196376_LN:i:1406333_RC:i:152_XO:i:0_pilon	646346	646358	A	1	13.0	13
Utg196376_LN:i:1406333_RC:i:152_XO:i:0_pilon	658197	658217	A	1	21.0	21
Utg196376_LN:i:1406333_RC:i:152_XO:i:0_pilon	658275	658288	A	1	14.0	14
Utg196376_LN:i:1406333_RC:i:152_XO:i:0_pilon	660528	660542	T	1	15.0	15
Utg196376_LN:i:1406333_RC:i:152_XO:i:0_pilon	662049	662061	AG	2	6.5	13
Utg196376_LN:i:1406333_RC:i:152_XO:i:0_pilon	662105	662123	AG	2	9.5	19
Utg196376_LN:i:1406333_RC:i:152_XO:i:0_pilon	662218	662238	AG	2	10.5	21
Utg196376_LN:i:1406333_RC:i:152_XO:i:0_pilon	665364	665383	T	1	20.0	20
Utg196376_LN:i:1406333_RC:i:152_XO:i:0_pilon	665718	665731	A	1	14.0	14
Utg196376_LN:i:1406333_RC:i:152_XO:i:0_pilon	665730	665741	AAT	3	4.0	12
Utg196376_LN:i:1406333_RC:i:152_XO:i:0_pilon	665741	665761	T	1	21.0	21
Utg196376_LN:i:1406333_RC:i:152_XO:i:0_pilon	666386	666398	TATT	4	3.2	13
Utg196376_LN:i:1406333_RC:i:152_XO:i:0_pilon	669170	669183	GAT	3	4.7	14
Utg196376_LN:i:1406333_RC:i:152_XO:i:0_pilon	670270	670289	TAA	3	6.7	20
Utg196376_LN:i:1406333_RC:i:152_XO:i:0_pilon	670917	670945	GAG	3	9.7	29
Utg196376_LN:i:1406333_RC:i:152_XO:i:0_pilon	671509	671521	C	1	13.0	13
Utg196376_LN:i:1406333_RC:i:152_XO:i:0_pilon	671643	671654	T	1	12.0	12
Utg196376_LN:i:1406333_RC:i:152_XO:i:0_pilon	678487	678500	TTGT	4	3.5	14
Utg196376_LN:i:1406333_RC:i:152_XO:i:0_pilon	680776	680796	TC	2	10.5	21
Utg196376_LN:i:1406333_RC:i:152_XO:i:0_pilon	681359	681371	T	1	13.0	13
Utg196376_LN:i:1406333_RC:i:152_XO:i:0_pilon	682302	682326	AT	2	12.5	25
Utg196376_LN:i:1406333_RC:i:152_XO:i:0_pilon	684320	684351	AT	2	16.0	32
Utg196376_LN:i:1406333_RC:i:152_XO:i:0_pilon	689470	689486	C	1	17.0	17
Utg196376_LN:i:1406333_RC:i:152_XO:i:0_pilon	691266	691277	CAAA	4	3.0	12
Utg196376_LN:i:1406333_RC:i:152_XO:i:0_pilon	693480	693491	GTTT	4	3.0	12
Utg196376_LN:i:1406333_RC:i:152_XO:i:0_pilon	693745	693773	AG	2	14.5	29
Utg196376_LN:i:1406333_RC:i:152_XO:i:0_pilon	694205	694222	CT	2	9.0	18
Utg196376_LN:i:1406333_RC:i:152_XO:i:0_pilon	694248	694261	CCTC	4	3.5	14
Utg196376_LN:i:1406333_RC:i:152_XO:i:0_pilon	694283	694302	CT	2	10.0	20
Utg196376_LN:i:1406333_RC:i:152_XO:i:0_pilon	696507	696520	TC	2	7.0	14
Utg196376_LN:i:1406333_RC:i:152_XO:i:0_pilon	699378	699390	AATG	4	3.2	13
Utg196376_LN:i:1406333_RC:i:152_XO:i:0_pilon	699678	699716	AG	2	19.5	39
Utg196376_LN:i:1406333_RC:i:152_XO:i:0_pilon	700101	700113	AGAT	4	3.2	13
Utg196376_LN:i:1406333_RC:i:152_XO:i:0_pilon	702005	702021	AC	2	8.5	17
Utg196376_LN:i:1406333_RC:i:152_XO:i:0_pilon	702019	702030	ACAA	4	3.0	12
Utg196376_LN:i:1406333_RC:i:152_XO:i:0_pilon	702184	702202	AAAC	4	4.8	19
Utg196376_LN:i:1406333_RC:i:152_XO:i:0_pilon	702220	702232	AAAC	4	3.2	13
Utg196376_LN:i:1406333_RC:i:152_XO:i:0_pilon	702473	702492	GATA	4	5.0	20
Utg196376_LN:i:1406333_RC:i:152_XO:i:0_pilon	702516	702527	AACA	4	3.0	12
Utg196376_LN:i:1406333_RC:i:152_XO:i:0_pilon	706212	706226	GATG	4	3.8	15
Utg196376_LN:i:1406333_RC:i:152_XO:i:0_pilon	707038	707049	CTCC	4	3.0	12
Utg196376_LN:i:1406333_RC:i:152_XO:i:0_pilon	707089	707100	CT	2	6.0	12
Utg196376_LN:i:1406333_RC:i:152_XO:i:0_pilon	709523	709536	GGTT	4	3.5	14
Utg196376_LN:i:1406333_RC:i:152_XO:i:0_pilon	710541	710552	T	1	12.0	12
Utg196376_LN:i:1406333_RC:i:152_XO:i:0_pilon	711012	711034	AGAC	4	5.8	23
Utg196376_LN:i:1406333_RC:i:152_XO:i:0_pilon	712526	712537	T	1	12.0	12
Utg196376_LN:i:1406333_RC:i:152_XO:i:0_pilon	713690	713707	AT	2	9.0	18
Utg196376_LN:i:1406333_RC:i:152_XO:i:0_pilon	716100	716128	GA	2	14.5	29
Utg196376_LN:i:1406333_RC:i:152_XO:i:0_pilon	716270	716292	AG	2	11.5	23
Utg196376_LN:i:1406333_RC:i:152_XO:i:0_pilon	716407	716422	GA	2	8.0	16
Utg196376_LN:i:1406333_RC:i:152_XO:i:0_pilon	717497	717508	GAAA	4	3.0	12
Utg196376_LN:i:1406333_RC:i:152_XO:i:0_pilon	718420	718435	AC	2	8.0	16
Utg196376_LN:i:1406333_RC:i:152_XO:i:0_pilon	722974	722985	A	1	12.0	12
Utg196376_LN:i:1406333_RC:i:152_XO:i:0_pilon	724579	724595	GAT	3	5.7	17
Utg196376_LN:i:1406333_RC:i:152_XO:i:0_pilon	727087	727099	TG	2	6.5	13
Utg196376_LN:i:1406333_RC:i:152_XO:i:0_pilon	732712	732723	TTTC	4	3.0	12
Utg196376_LN:i:1406333_RC:i:152_XO:i:0_pilon	733880	733892	AT	2	6.5	13
Utg196376_LN:i:1406333_RC:i:152_XO:i:0_pilon	735824	735840	TGTT	4	4.2	17
Utg196376_LN:i:1406333_RC:i:152_XO:i:0_pilon	738073	738090	ATA	3	6.0	18
Utg196376_LN:i:1406333_RC:i:152_XO:i:0_pilon	739854	739865	TTGG	4	3.0	12
Utg196376_LN:i:1406333_RC:i:152_XO:i:0_pilon	740435	740447	CTT	3	4.3	13
Utg196376_LN:i:1406333_RC:i:152_XO:i:0_pilon	744513	744524	A	1	12.0	12
Utg196376_LN:i:1406333_RC:i:152_XO:i:0_pilon	745285	745297	TAT	3	4.3	13
Utg196376_LN:i:1406333_RC:i:152_XO:i:0_pilon	745643	745655	AAG	3	4.3	13
Utg196376_LN:i:1406333_RC:i:152_XO:i:0_pilon	747384	747397	A	1	14.0	14
Utg196376_LN:i:1406333_RC:i:152_XO:i:0_pilon	747906	747919	TTGG	4	3.5	14
Utg196376_LN:i:1406333_RC:i:152_XO:i:0_pilon	748675	748686	G	1	12.0	12
Utg196376_LN:i:1406333_RC:i:152_XO:i:0_pilon	748809	748820	A	1	12.0	12
Utg196376_LN:i:1406333_RC:i:152_XO:i:0_pilon	749746	749759	GGTC	4	3.5	14
Utg196376_LN:i:1406333_RC:i:152_XO:i:0_pilon	750278	750290	C	1	13.0	13
Utg196376_LN:i:1406333_RC:i:152_XO:i:0_pilon	750702	750731	T	1	30.0	30
Utg196376_LN:i:1406333_RC:i:152_XO:i:0_pilon	750732	750743	G	1	12.0	12
Utg196376_LN:i:1406333_RC:i:152_XO:i:0_pilon	760131	760144	A	1	14.0	14
Utg196376_LN:i:1406333_RC:i:152_XO:i:0_pilon	761353	761364	ATA	3	4.0	12
Utg196376_LN:i:1406333_RC:i:152_XO:i:0_pilon	763960	763981	A	1	22.0	22
Utg196376_LN:i:1406333_RC:i:152_XO:i:0_pilon	764892	764904	T	1	13.0	13
Utg196376_LN:i:1406333_RC:i:152_XO:i:0_pilon	767204	767220	T	1	17.0	17
Utg196376_LN:i:1406333_RC:i:152_XO:i:0_pilon	770587	770598	A	1	12.0	12
Utg196376_LN:i:1406333_RC:i:152_XO:i:0_pilon	771714	771725	TTC	3	4.0	12
Utg196376_LN:i:1406333_RC:i:152_XO:i:0_pilon	772384	772402	A	1	19.0	19
Utg196376_LN:i:1406333_RC:i:152_XO:i:0_pilon	772770	772785	T	1	16.0	16
Utg196376_LN:i:1406333_RC:i:152_XO:i:0_pilon	775901	775912	CAAA	4	3.0	12
Utg196376_LN:i:1406333_RC:i:152_XO:i:0_pilon	778701	778714	T	1	14.0	14
Utg196376_LN:i:1406333_RC:i:152_XO:i:0_pilon	781252	781263	C	1	12.0	12
Utg196376_LN:i:1406333_RC:i:152_XO:i:0_pilon	782419	782434	T	1	16.0	16
Utg196376_LN:i:1406333_RC:i:152_XO:i:0_pilon	782997	783008	A	1	12.0	12
Utg196376_LN:i:1406333_RC:i:152_XO:i:0_pilon	783385	783425	T	1	41.0	41
Utg196376_LN:i:1406333_RC:i:152_XO:i:0_pilon	784228	784240	T	1	13.0	13
Utg196376_LN:i:1406333_RC:i:152_XO:i:0_pilon	787690	787710	TTA	3	7.0	21
Utg196376_LN:i:1406333_RC:i:152_XO:i:0_pilon	788551	788563	TG	2	6.5	13
Utg196376_LN:i:1406333_RC:i:152_XO:i:0_pilon	788618	788629	T	1	12.0	12
Utg196376_LN:i:1406333_RC:i:152_XO:i:0_pilon	795927	795947	A	1	21.0	21
Utg196376_LN:i:1406333_RC:i:152_XO:i:0_pilon	797377	797389	A	1	13.0	13
Utg196376_LN:i:1406333_RC:i:152_XO:i:0_pilon	797408	797421	CCGA	4	3.5	14
Utg196376_LN:i:1406333_RC:i:152_XO:i:0_pilon	801593	801607	A	1	15.0	15
Utg196376_LN:i:1406333_RC:i:152_XO:i:0_pilon	803811	803829	AAT	3	6.3	19
Utg196376_LN:i:1406333_RC:i:152_XO:i:0_pilon	806448	806464	A	1	17.0	17
Utg196376_LN:i:1406333_RC:i:152_XO:i:0_pilon	817832	817847	AT	2	8.0	16
Utg196376_LN:i:1406333_RC:i:152_XO:i:0_pilon	818058	818074	A	1	17.0	17
Utg196376_LN:i:1406333_RC:i:152_XO:i:0_pilon	818377	818401	AAAT	4	6.2	25
Utg196376_LN:i:1406333_RC:i:152_XO:i:0_pilon	828400	828413	T	1	14.0	14
Utg196376_LN:i:1406333_RC:i:152_XO:i:0_pilon	828451	828464	A	1	14.0	14
Utg196376_LN:i:1406333_RC:i:152_XO:i:0_pilon	830112	830136	A	1	25.0	25
Utg196376_LN:i:1406333_RC:i:152_XO:i:0_pilon	830720	830734	TTG	3	5.0	15
Utg196376_LN:i:1406333_RC:i:152_XO:i:0_pilon	832051	832063	ATAC	4	3.2	13
Utg196376_LN:i:1406333_RC:i:152_XO:i:0_pilon	832713	832727	TCTG	4	3.8	15
Utg196376_LN:i:1406333_RC:i:152_XO:i:0_pilon	832767	832783	TC	2	8.5	17
Utg196376_LN:i:1406333_RC:i:152_XO:i:0_pilon	832906	832917	CTTC	4	3.0	12
Utg196376_LN:i:1406333_RC:i:152_XO:i:0_pilon	837883	837894	ATTT	4	3.0	12
Utg196376_LN:i:1406333_RC:i:152_XO:i:0_pilon	840661	840677	T	1	17.0	17
Utg196376_LN:i:1406333_RC:i:152_XO:i:0_pilon	848657	848668	TGT	3	4.0	12
Utg196376_LN:i:1406333_RC:i:152_XO:i:0_pilon	852791	852818	TAT	3	9.3	28
Utg196376_LN:i:1406333_RC:i:152_XO:i:0_pilon	854752	854770	A	1	19.0	19
Utg196376_LN:i:1406333_RC:i:152_XO:i:0_pilon	855156	855175	T	1	20.0	20
Utg196376_LN:i:1406333_RC:i:152_XO:i:0_pilon	856547	856559	A	1	13.0	13
Utg196376_LN:i:1406333_RC:i:152_XO:i:0_pilon	857538	857556	TTA	3	6.3	19
Utg196376_LN:i:1406333_RC:i:152_XO:i:0_pilon	862761	862781	T	1	21.0	21
Utg196376_LN:i:1406333_RC:i:152_XO:i:0_pilon	862782	862794	G	1	13.0	13
Utg196376_LN:i:1406333_RC:i:152_XO:i:0_pilon	866204	866215	A	1	12.0	12
Utg196376_LN:i:1406333_RC:i:152_XO:i:0_pilon	869149	869160	A	1	12.0	12
Utg196376_LN:i:1406333_RC:i:152_XO:i:0_pilon	869158	869170	AAAC	4	3.2	13
Utg196376_LN:i:1406333_RC:i:152_XO:i:0_pilon	872753	872777	CA	2	12.5	25
Utg196376_LN:i:1406333_RC:i:152_XO:i:0_pilon	873489	873500	A	1	12.0	12
Utg196376_LN:i:1406333_RC:i:152_XO:i:0_pilon	874864	874875	ATAA	4	3.0	12
Utg196376_LN:i:1406333_RC:i:152_XO:i:0_pilon	875182	875198	A	1	17.0	17
Utg196376_LN:i:1406333_RC:i:152_XO:i:0_pilon	876261	876273	TTC	3	4.3	13
Utg196376_LN:i:1406333_RC:i:152_XO:i:0_pilon	878339	878362	T	1	24.0	24
Utg196376_LN:i:1406333_RC:i:152_XO:i:0_pilon	878363	878376	G	1	14.0	14
Utg196376_LN:i:1406333_RC:i:152_XO:i:0_pilon	878381	878407	GTA	3	9.0	27
Utg196376_LN:i:1406333_RC:i:152_XO:i:0_pilon	885599	885620	TAT	3	7.3	22
Utg196376_LN:i:1406333_RC:i:152_XO:i:0_pilon	885778	885789	ATTT	4	3.0	12
Utg196376_LN:i:1406333_RC:i:152_XO:i:0_pilon	888289	888301	A	1	13.0	13
Utg196376_LN:i:1406333_RC:i:152_XO:i:0_pilon	888393	888404	C	1	12.0	12
Utg196376_LN:i:1406333_RC:i:152_XO:i:0_pilon	889307	889318	TTC	3	4.0	12
Utg196376_LN:i:1406333_RC:i:152_XO:i:0_pilon	889792	889814	TC	2	11.5	23
Utg196376_LN:i:1406333_RC:i:152_XO:i:0_pilon	895504	895519	T	1	16.0	16
Utg196376_LN:i:1406333_RC:i:152_XO:i:0_pilon	895795	895807	ATTT	4	3.2	13
Utg196376_LN:i:1406333_RC:i:152_XO:i:0_pilon	896461	896481	TGAC	4	5.2	21
Utg196376_LN:i:1406333_RC:i:152_XO:i:0_pilon	898254	898265	CAA	3	4.0	12
Utg196376_LN:i:1406333_RC:i:152_XO:i:0_pilon	898507	898524	GTA	3	6.0	18
Utg196376_LN:i:1406333_RC:i:152_XO:i:0_pilon	898550	898562	AAG	3	4.3	13
Utg196376_LN:i:1406333_RC:i:152_XO:i:0_pilon	900899	900920	GA	2	11.0	22
Utg196376_LN:i:1406333_RC:i:152_XO:i:0_pilon	902325	902336	CAAC	4	3.0	12
Utg196376_LN:i:1406333_RC:i:152_XO:i:0_pilon	903607	903618	T	1	12.0	12
Utg196376_LN:i:1406333_RC:i:152_XO:i:0_pilon	903910	903921	A	1	12.0	12
Utg196376_LN:i:1406333_RC:i:152_XO:i:0_pilon	907103	907117	G	1	15.0	15
Utg196376_LN:i:1406333_RC:i:152_XO:i:0_pilon	907597	907623	GT	2	13.5	27
Utg196376_LN:i:1406333_RC:i:152_XO:i:0_pilon	911207	911218	ACTA	4	3.0	12
Utg196376_LN:i:1406333_RC:i:152_XO:i:0_pilon	913386	913398	TC	2	6.5	13
Utg196376_LN:i:1406333_RC:i:152_XO:i:0_pilon	913396	913407	TCTT	4	3.0	12
Utg196376_LN:i:1406333_RC:i:152_XO:i:0_pilon	913464	913484	TC	2	10.5	21
Utg196376_LN:i:1406333_RC:i:152_XO:i:0_pilon	913504	913517	TC	2	7.0	14
Utg196376_LN:i:1406333_RC:i:152_XO:i:0_pilon	915995	916006	CACC	4	3.0	12
Utg196376_LN:i:1406333_RC:i:152_XO:i:0_pilon	920702	920713	T	1	12.0	12
Utg196376_LN:i:1406333_RC:i:152_XO:i:0_pilon	921148	921160	T	1	13.0	13
Utg196376_LN:i:1406333_RC:i:152_XO:i:0_pilon	921805	921817	T	1	13.0	13
Utg196376_LN:i:1406333_RC:i:152_XO:i:0_pilon	922773	922784	AAGA	4	3.0	12
Utg196376_LN:i:1406333_RC:i:152_XO:i:0_pilon	923310	923325	AGGG	4	4.0	16
Utg196376_LN:i:1406333_RC:i:152_XO:i:0_pilon	924854	924876	TC	2	11.5	23
Utg196376_LN:i:1406333_RC:i:152_XO:i:0_pilon	924953	924965	CTCC	4	3.2	13
Utg196376_LN:i:1406333_RC:i:152_XO:i:0_pilon	927582	927610	GA	2	14.5	29
Utg196376_LN:i:1406333_RC:i:152_XO:i:0_pilon	927684	927706	AC	2	11.5	23
Utg196376_LN:i:1406333_RC:i:152_XO:i:0_pilon	929917	929929	CT	2	6.5	13
Utg196376_LN:i:1406333_RC:i:152_XO:i:0_pilon	930404	930416	A	1	13.0	13
Utg196376_LN:i:1406333_RC:i:152_XO:i:0_pilon	930619	930642	A	1	24.0	24
Utg196376_LN:i:1406333_RC:i:152_XO:i:0_pilon	933082	933093	AT	2	6.0	12
Utg196376_LN:i:1406333_RC:i:152_XO:i:0_pilon	933473	933484	G	1	12.0	12
Utg196376_LN:i:1406333_RC:i:152_XO:i:0_pilon	933854	933875	A	1	22.0	22
Utg196376_LN:i:1406333_RC:i:152_XO:i:0_pilon	936380	936392	TTG	3	4.3	13
Utg196376_LN:i:1406333_RC:i:152_XO:i:0_pilon	938259	938270	A	1	12.0	12
Utg196376_LN:i:1406333_RC:i:152_XO:i:0_pilon	938407	938418	G	1	12.0	12
Utg196376_LN:i:1406333_RC:i:152_XO:i:0_pilon	940424	940439	AGT	3	5.3	16
Utg196376_LN:i:1406333_RC:i:152_XO:i:0_pilon	940638	940649	ATT	3	4.0	12
Utg196376_LN:i:1406333_RC:i:152_XO:i:0_pilon	944652	944663	CATG	4	3.0	12
Utg196376_LN:i:1406333_RC:i:152_XO:i:0_pilon	945149	945160	CTTT	4	3.0	12
Utg196376_LN:i:1406333_RC:i:152_XO:i:0_pilon	947270	947284	A	1	15.0	15
Utg196376_LN:i:1406333_RC:i:152_XO:i:0_pilon	948922	948936	CAAG	4	3.8	15
Utg196376_LN:i:1406333_RC:i:152_XO:i:0_pilon	949265	949279	GAA	3	5.0	15
Utg196376_LN:i:1406333_RC:i:152_XO:i:0_pilon	953810	953821	C	1	12.0	12
Utg196376_LN:i:1406333_RC:i:152_XO:i:0_pilon	954186	954203	C	1	18.0	18
Utg196376_LN:i:1406333_RC:i:152_XO:i:0_pilon	955969	955990	A	1	22.0	22
Utg196376_LN:i:1406333_RC:i:152_XO:i:0_pilon	956222	956236	AAAT	4	3.8	15
Utg196376_LN:i:1406333_RC:i:152_XO:i:0_pilon	957476	957489	ATT	3	4.7	14
Utg196376_LN:i:1406333_RC:i:152_XO:i:0_pilon	963197	963208	AAAG	4	3.0	12
Utg196376_LN:i:1406333_RC:i:152_XO:i:0_pilon	964404	964416	AGTC	4	3.2	13
Utg196376_LN:i:1406333_RC:i:152_XO:i:0_pilon	964832	964844	AC	2	6.5	13
Utg196376_LN:i:1406333_RC:i:152_XO:i:0_pilon	965449	965471	ATT	3	7.7	23
Utg196376_LN:i:1406333_RC:i:152_XO:i:0_pilon	965684	965697	TTA	3	4.7	14
Utg196376_LN:i:1406333_RC:i:152_XO:i:0_pilon	971693	971705	TG	2	6.5	13
Utg196376_LN:i:1406333_RC:i:152_XO:i:0_pilon	971872	971883	CCTT	4	3.0	12
Utg196376_LN:i:1406333_RC:i:152_XO:i:0_pilon	972254	972265	G	1	12.0	12
Utg196376_LN:i:1406333_RC:i:152_XO:i:0_pilon	973255	973266	T	1	12.0	12
Utg196376_LN:i:1406333_RC:i:152_XO:i:0_pilon	977963	977979	TTA	3	5.7	17
Utg196376_LN:i:1406333_RC:i:152_XO:i:0_pilon	980866	980879	C	1	14.0	14
Utg196376_LN:i:1406333_RC:i:152_XO:i:0_pilon	982892	982904	TGCA	4	3.2	13
Utg196376_LN:i:1406333_RC:i:152_XO:i:0_pilon	986164	986175	G	1	12.0	12
Utg196376_LN:i:1406333_RC:i:152_XO:i:0_pilon	989189	989201	C	1	13.0	13
Utg196376_LN:i:1406333_RC:i:152_XO:i:0_pilon	992066	992082	TC	2	8.5	17
Utg196376_LN:i:1406333_RC:i:152_XO:i:0_pilon	992563	992574	AC	2	6.0	12
Utg196376_LN:i:1406333_RC:i:152_XO:i:0_pilon	996283	996297	TTC	3	5.0	15
Utg196376_LN:i:1406333_RC:i:152_XO:i:0_pilon	997325	997348	CT	2	12.0	24
Utg196376_LN:i:1406333_RC:i:152_XO:i:0_pilon	997396	997438	TA	2	21.5	43
Utg196376_LN:i:1406333_RC:i:152_XO:i:0_pilon	997500	997514	CT	2	7.5	15
Utg196376_LN:i:1406333_RC:i:152_XO:i:0_pilon	998188	998200	T	1	13.0	13
Utg196376_LN:i:1406333_RC:i:152_XO:i:0_pilon	998815	998828	AGAA	4	3.5	14
Utg196376_LN:i:1406333_RC:i:152_XO:i:0_pilon	999919	999931	AAC	3	4.3	13
Utg196376_LN:i:1406333_RC:i:152_XO:i:0_pilon	1000012	1000024	A	1	13.0	13
Utg196376_LN:i:1406333_RC:i:152_XO:i:0_pilon	1001051	1001062	C	1	12.0	12
Utg196376_LN:i:1406333_RC:i:152_XO:i:0_pilon	1001425	1001436	C	1	12.0	12
Utg196376_LN:i:1406333_RC:i:152_XO:i:0_pilon	1002465	1002479	C	1	15.0	15
Utg196376_LN:i:1406333_RC:i:152_XO:i:0_pilon	1004255	1004266	C	1	12.0	12
Utg196376_LN:i:1406333_RC:i:152_XO:i:0_pilon	1009053	1009064	C	1	12.0	12
Utg196376_LN:i:1406333_RC:i:152_XO:i:0_pilon	1010014	1010026	C	1	13.0	13
Utg196376_LN:i:1406333_RC:i:152_XO:i:0_pilon	1010968	1010988	GA	2	10.5	21
Utg196376_LN:i:1406333_RC:i:152_XO:i:0_pilon	1011223	1011238	T	1	16.0	16
Utg196376_LN:i:1406333_RC:i:152_XO:i:0_pilon	1011691	1011707	GA	2	8.5	17
Utg196376_LN:i:1406333_RC:i:152_XO:i:0_pilon	1011946	1011961	T	1	16.0	16
Utg196376_LN:i:1406333_RC:i:152_XO:i:0_pilon	1012179	1012200	T	1	22.0	22
Utg196376_LN:i:1406333_RC:i:152_XO:i:0_pilon	1013753	1013773	T	1	21.0	21
Utg196376_LN:i:1406333_RC:i:152_XO:i:0_pilon	1014223	1014245	GA	2	11.5	23
Utg196376_LN:i:1406333_RC:i:152_XO:i:0_pilon	1014479	1014490	T	1	12.0	12
Utg196376_LN:i:1406333_RC:i:152_XO:i:0_pilon	1014700	1014720	T	1	21.0	21
Utg196376_LN:i:1406333_RC:i:152_XO:i:0_pilon	1016008	1016034	GA	2	13.5	27
Utg196376_LN:i:1406333_RC:i:152_XO:i:0_pilon	1016271	1016289	T	1	19.0	19
Utg196376_LN:i:1406333_RC:i:152_XO:i:0_pilon	1016743	1016763	GA	2	10.5	21
Utg196376_LN:i:1406333_RC:i:152_XO:i:0_pilon	1016997	1017013	T	1	17.0	17
Utg196376_LN:i:1406333_RC:i:152_XO:i:0_pilon	1017223	1017240	T	1	18.0	18
Utg196376_LN:i:1406333_RC:i:152_XO:i:0_pilon	1018643	1018663	GA	2	10.5	21
Utg196376_LN:i:1406333_RC:i:152_XO:i:0_pilon	1018899	1018916	T	1	18.0	18
Utg196376_LN:i:1406333_RC:i:152_XO:i:0_pilon	1019616	1019631	T	1	16.0	16
Utg196376_LN:i:1406333_RC:i:152_XO:i:0_pilon	1019847	1019868	T	1	22.0	22
Utg196376_LN:i:1406333_RC:i:152_XO:i:0_pilon	1019890	1019905	T	1	16.0	16
Utg196376_LN:i:1406333_RC:i:152_XO:i:0_pilon	1021339	1021356	CTT	3	6.0	18
Utg196376_LN:i:1406333_RC:i:152_XO:i:0_pilon	1021419	1021436	T	1	18.0	18
Utg196376_LN:i:1406333_RC:i:152_XO:i:0_pilon	1022142	1022154	T	1	13.0	13
Utg196376_LN:i:1406333_RC:i:152_XO:i:0_pilon	1022370	1022388	T	1	19.0	19
Utg196376_LN:i:1406333_RC:i:152_XO:i:0_pilon	1023639	1023661	GA	2	11.5	23
Utg196376_LN:i:1406333_RC:i:152_XO:i:0_pilon	1023898	1023911	T	1	14.0	14
Utg196376_LN:i:1406333_RC:i:152_XO:i:0_pilon	1023912	1023923	G	1	12.0	12
Utg196376_LN:i:1406333_RC:i:152_XO:i:0_pilon	1024366	1024382	GA	2	8.5	17
Utg196376_LN:i:1406333_RC:i:152_XO:i:0_pilon	1024628	1024639	G	1	12.0	12
Utg196376_LN:i:1406333_RC:i:152_XO:i:0_pilon	1024842	1024869	T	1	28.0	28
Utg196376_LN:i:1406333_RC:i:152_XO:i:0_pilon	1026428	1026444	T	1	17.0	17
Utg196376_LN:i:1406333_RC:i:152_XO:i:0_pilon	1027149	1027162	T	1	14.0	14
Utg196376_LN:i:1406333_RC:i:152_XO:i:0_pilon	1027167	1027179	G	1	13.0	13
Utg196376_LN:i:1406333_RC:i:152_XO:i:0_pilon	1027380	1027401	T	1	22.0	22
Utg196376_LN:i:1406333_RC:i:152_XO:i:0_pilon	1028502	1028518	T	1	17.0	17
Utg196376_LN:i:1406333_RC:i:152_XO:i:0_pilon	1028740	1028761	AG	2	11.0	22
Utg196376_LN:i:1406333_RC:i:152_XO:i:0_pilon	1028995	1029014	T	1	20.0	20
Utg196376_LN:i:1406333_RC:i:152_XO:i:0_pilon	1029722	1029738	T	1	17.0	17
Utg196376_LN:i:1406333_RC:i:152_XO:i:0_pilon	1029739	1029750	G	1	12.0	12
Utg196376_LN:i:1406333_RC:i:152_XO:i:0_pilon	1029951	1029973	T	1	23.0	23
Utg196376_LN:i:1406333_RC:i:152_XO:i:0_pilon	1031226	1031248	GA	2	11.5	23
Utg196376_LN:i:1406333_RC:i:152_XO:i:0_pilon	1031485	1031497	T	1	13.0	13
Utg196376_LN:i:1406333_RC:i:152_XO:i:0_pilon	1031498	1031514	G	1	17.0	17
Utg196376_LN:i:1406333_RC:i:152_XO:i:0_pilon	1032205	1032216	T	1	12.0	12
Utg196376_LN:i:1406333_RC:i:152_XO:i:0_pilon	1032425	1032442	T	1	18.0	18
Utg196376_LN:i:1406333_RC:i:152_XO:i:0_pilon	1033782	1033804	GA	2	11.5	23
Utg196376_LN:i:1406333_RC:i:152_XO:i:0_pilon	1034039	1034050	T	1	12.0	12
Utg196376_LN:i:1406333_RC:i:152_XO:i:0_pilon	1034504	1034520	GA	2	8.5	17
Utg196376_LN:i:1406333_RC:i:152_XO:i:0_pilon	1034752	1034769	T	1	18.0	18
Utg196376_LN:i:1406333_RC:i:152_XO:i:0_pilon	1034982	1035003	T	1	22.0	22
Utg196376_LN:i:1406333_RC:i:152_XO:i:0_pilon	1036517	1036533	T	1	17.0	17
Utg196376_LN:i:1406333_RC:i:152_XO:i:0_pilon	1036989	1037007	GA	2	9.5	19
Utg196376_LN:i:1406333_RC:i:152_XO:i:0_pilon	1037213	1037241	TC	2	14.5	29
Utg196376_LN:i:1406333_RC:i:152_XO:i:0_pilon	1037466	1037485	T	1	20.0	20
Utg196376_LN:i:1406333_RC:i:152_XO:i:0_pilon	1039507	1039523	GA	2	8.5	17
Utg196376_LN:i:1406333_RC:i:152_XO:i:0_pilon	1039752	1039770	T	1	19.0	19
Utg196376_LN:i:1406333_RC:i:152_XO:i:0_pilon	1039981	1039996	T	1	16.0	16
Utg196376_LN:i:1406333_RC:i:152_XO:i:0_pilon	1041690	1041703	TAT	3	4.7	14
Utg196376_LN:i:1406333_RC:i:152_XO:i:0_pilon	1043789	1043801	T	1	13.0	13
Utg196376_LN:i:1406333_RC:i:152_XO:i:0_pilon	1045680	1045691	T	1	12.0	12
Utg196376_LN:i:1406333_RC:i:152_XO:i:0_pilon	1045777	1045788	GAGG	4	3.0	12
Utg196376_LN:i:1406333_RC:i:152_XO:i:0_pilon	1051231	1051244	T	1	14.0	14
Utg196376_LN:i:1406333_RC:i:152_XO:i:0_pilon	1053082	1053093	C	1	12.0	12
Utg196376_LN:i:1406333_RC:i:152_XO:i:0_pilon	1054385	1054396	C	1	12.0	12
Utg196376_LN:i:1406333_RC:i:152_XO:i:0_pilon	1056101	1056118	TTTG	4	4.5	18
Utg196376_LN:i:1406333_RC:i:152_XO:i:0_pilon	1056133	1056146	A	1	14.0	14
Utg196376_LN:i:1406333_RC:i:152_XO:i:0_pilon	1056235	1056255	A	1	21.0	21
Utg196376_LN:i:1406333_RC:i:152_XO:i:0_pilon	1059906	1059918	G	1	13.0	13
Utg196376_LN:i:1406333_RC:i:152_XO:i:0_pilon	1061108	1061120	G	1	13.0	13
Utg196376_LN:i:1406333_RC:i:152_XO:i:0_pilon	1064023	1064039	G	1	17.0	17
Utg196376_LN:i:1406333_RC:i:152_XO:i:0_pilon	1068385	1068399	G	1	15.0	15
Utg196376_LN:i:1406333_RC:i:152_XO:i:0_pilon	1068915	1068929	TGTC	4	3.8	15
Utg196376_LN:i:1406333_RC:i:152_XO:i:0_pilon	1073509	1073521	CTG	3	4.3	13
Utg196376_LN:i:1406333_RC:i:152_XO:i:0_pilon	1074774	1074793	AAC	3	6.7	20
Utg196376_LN:i:1406333_RC:i:152_XO:i:0_pilon	1079745	1079758	GAG	3	4.7	14
Utg196376_LN:i:1406333_RC:i:152_XO:i:0_pilon	1086137	1086153	T	1	17.0	17
Utg196376_LN:i:1406333_RC:i:152_XO:i:0_pilon	1093525	1093536	CAC	3	4.0	12
Utg196376_LN:i:1406333_RC:i:152_XO:i:0_pilon	1093608	1093621	CAC	3	4.7	14
Utg196376_LN:i:1406333_RC:i:152_XO:i:0_pilon	1094611	1094624	T	1	14.0	14
Utg196376_LN:i:1406333_RC:i:152_XO:i:0_pilon	1099877	1099896	C	1	20.0	20
Utg196376_LN:i:1406333_RC:i:152_XO:i:0_pilon	1103806	1103819	TGG	3	4.7	14
Utg196376_LN:i:1406333_RC:i:152_XO:i:0_pilon	1106599	1106610	AT	2	6.0	12
Utg196376_LN:i:1406333_RC:i:152_XO:i:0_pilon	1108246	1108264	ATA	3	6.3	19
Utg196376_LN:i:1406333_RC:i:152_XO:i:0_pilon	1108396	1108411	CTC	3	5.3	16
Utg196376_LN:i:1406333_RC:i:152_XO:i:0_pilon	1121204	1121216	T	1	13.0	13
Utg196376_LN:i:1406333_RC:i:152_XO:i:0_pilon	1125767	1125782	A	1	16.0	16
Utg196376_LN:i:1406333_RC:i:152_XO:i:0_pilon	1129839	1129870	TC	2	16.0	32
Utg196376_LN:i:1406333_RC:i:152_XO:i:0_pilon	1129899	1129916	TC	2	9.0	18
Utg196376_LN:i:1406333_RC:i:152_XO:i:0_pilon	1131249	1131260	A	1	12.0	12
Utg196376_LN:i:1406333_RC:i:152_XO:i:0_pilon	1132006	1132017	G	1	12.0	12
Utg196376_LN:i:1406333_RC:i:152_XO:i:0_pilon	1135143	1135154	A	1	12.0	12
Utg196376_LN:i:1406333_RC:i:152_XO:i:0_pilon	1139802	1139854	CT	2	26.5	53
Utg196376_LN:i:1406333_RC:i:152_XO:i:0_pilon	1139997	1140011	CTCC	4	3.8	15
Utg196376_LN:i:1406333_RC:i:152_XO:i:0_pilon	1140017	1140051	CT	2	17.5	35
Utg196376_LN:i:1406333_RC:i:152_XO:i:0_pilon	1140233	1140253	CT	2	10.5	21
Utg196376_LN:i:1406333_RC:i:152_XO:i:0_pilon	1140327	1140341	CT	2	7.5	15
Utg196376_LN:i:1406333_RC:i:152_XO:i:0_pilon	1141994	1142005	G	1	12.0	12
Utg196376_LN:i:1406333_RC:i:152_XO:i:0_pilon	1144742	1144756	T	1	15.0	15
Utg196376_LN:i:1406333_RC:i:152_XO:i:0_pilon	1146560	1146576	T	1	17.0	17
Utg196376_LN:i:1406333_RC:i:152_XO:i:0_pilon	1150358	1150374	ATA	3	5.7	17
Utg196376_LN:i:1406333_RC:i:152_XO:i:0_pilon	1153546	1153557	TG	2	6.0	12
Utg196376_LN:i:1406333_RC:i:152_XO:i:0_pilon	1154384	1154395	C	1	12.0	12
Utg196376_LN:i:1406333_RC:i:152_XO:i:0_pilon	1155124	1155136	A	1	13.0	13
Utg196376_LN:i:1406333_RC:i:152_XO:i:0_pilon	1156975	1157003	CTC	3	9.7	29
Utg196376_LN:i:1406333_RC:i:152_XO:i:0_pilon	1157002	1157092	CTT	3	30.3	91
Utg196376_LN:i:1406333_RC:i:152_XO:i:0_pilon	1157465	1157482	A	1	18.0	18
Utg196376_LN:i:1406333_RC:i:152_XO:i:0_pilon	1158368	1158383	A	1	16.0	16
Utg196376_LN:i:1406333_RC:i:152_XO:i:0_pilon	1168361	1168391	AG	2	15.5	31
Utg196376_LN:i:1406333_RC:i:152_XO:i:0_pilon	1171246	1171257	TTGT	4	3.0	12
Utg196376_LN:i:1406333_RC:i:152_XO:i:0_pilon	1171902	1171913	CTC	3	4.0	12
Utg196376_LN:i:1406333_RC:i:152_XO:i:0_pilon	1179310	1179324	TC	2	7.5	15
Utg196376_LN:i:1406333_RC:i:152_XO:i:0_pilon	1179448	1179462	TC	2	7.5	15
Utg196376_LN:i:1406333_RC:i:152_XO:i:0_pilon	1182713	1182725	T	1	13.0	13
Utg196376_LN:i:1406333_RC:i:152_XO:i:0_pilon	1183711	1183741	AAT	3	10.3	31
Utg196376_LN:i:1406333_RC:i:152_XO:i:0_pilon	1185002	1185015	TTG	3	4.7	14
Utg196376_LN:i:1406333_RC:i:152_XO:i:0_pilon	1188426	1188441	A	1	16.0	16
Utg196376_LN:i:1406333_RC:i:152_XO:i:0_pilon	1189885	1189901	AAAC	4	4.2	17
Utg196376_LN:i:1406333_RC:i:152_XO:i:0_pilon	1194283	1194310	GA	2	14.0	28
Utg196376_LN:i:1406333_RC:i:152_XO:i:0_pilon	1195832	1195844	AATT	4	3.2	13
Utg196376_LN:i:1406333_RC:i:152_XO:i:0_pilon	1198946	1198960	AGCT	4	3.8	15
Utg196376_LN:i:1406333_RC:i:152_XO:i:0_pilon	1200122	1200134	TAA	3	4.3	13
Utg196376_LN:i:1406333_RC:i:152_XO:i:0_pilon	1201521	1201532	C	1	12.0	12
Utg196376_LN:i:1406333_RC:i:152_XO:i:0_pilon	1205155	1205167	TTCA	4	3.2	13
Utg196376_LN:i:1406333_RC:i:152_XO:i:0_pilon	1205926	1205952	T	1	27.0	27
Utg196376_LN:i:1406333_RC:i:152_XO:i:0_pilon	1205992	1206006	ACAT	4	3.8	15
Utg196376_LN:i:1406333_RC:i:152_XO:i:0_pilon	1206085	1206112	CA	2	14.0	28
Utg196376_LN:i:1406333_RC:i:152_XO:i:0_pilon	1207713	1207724	ATG	3	4.0	12
Utg196376_LN:i:1406333_RC:i:152_XO:i:0_pilon	1209667	1209678	TGC	3	4.0	12
Utg196376_LN:i:1406333_RC:i:152_XO:i:0_pilon	1210426	1210442	ATA	3	5.7	17
Utg196376_LN:i:1406333_RC:i:152_XO:i:0_pilon	1210754	1210765	TCTT	4	3.0	12
Utg196376_LN:i:1406333_RC:i:152_XO:i:0_pilon	1210840	1210851	ATCC	4	3.0	12
Utg196376_LN:i:1406333_RC:i:152_XO:i:0_pilon	1214048	1214068	GT	2	10.5	21
Utg196376_LN:i:1406333_RC:i:152_XO:i:0_pilon	1214739	1214755	T	1	17.0	17
Utg196376_LN:i:1406333_RC:i:152_XO:i:0_pilon	1217280	1217292	AT	2	6.5	13
Utg196376_LN:i:1406333_RC:i:152_XO:i:0_pilon	1218787	1218803	TTG	3	5.7	17
Utg196376_LN:i:1406333_RC:i:152_XO:i:0_pilon	1219171	1219198	T	1	28.0	28
Utg196376_LN:i:1406333_RC:i:152_XO:i:0_pilon	1222334	1222349	A	1	16.0	16
Utg196376_LN:i:1406333_RC:i:152_XO:i:0_pilon	1228457	1228468	TTTC	4	3.0	12
Utg196376_LN:i:1406333_RC:i:152_XO:i:0_pilon	1229201	1229215	AAAT	4	3.8	15
Utg196376_LN:i:1406333_RC:i:152_XO:i:0_pilon	1230986	1231009	T	1	24.0	24
Utg196376_LN:i:1406333_RC:i:152_XO:i:0_pilon	1235232	1235244	TTTC	4	3.2	13
Utg196376_LN:i:1406333_RC:i:152_XO:i:0_pilon	1239369	1239380	GAA	3	4.0	12
Utg196376_LN:i:1406333_RC:i:152_XO:i:0_pilon	1244748	1244759	G	1	12.0	12
Utg196376_LN:i:1406333_RC:i:152_XO:i:0_pilon	1245321	1245335	TC	2	7.5	15
Utg196376_LN:i:1406333_RC:i:152_XO:i:0_pilon	1247941	1247952	G	1	12.0	12
Utg196376_LN:i:1406333_RC:i:152_XO:i:0_pilon	1249548	1249559	A	1	12.0	12
Utg196376_LN:i:1406333_RC:i:152_XO:i:0_pilon	1252658	1252669	A	1	12.0	12
Utg196376_LN:i:1406333_RC:i:152_XO:i:0_pilon	1255044	1255060	AGTC	4	4.2	17
Utg196376_LN:i:1406333_RC:i:152_XO:i:0_pilon	1255572	1255659	TA	2	44.0	88
Utg196376_LN:i:1406333_RC:i:152_XO:i:0_pilon	1257185	1257197	GAT	3	4.3	13
Utg196376_LN:i:1406333_RC:i:152_XO:i:0_pilon	1257223	1257236	TGG	3	4.7	14
Utg196376_LN:i:1406333_RC:i:152_XO:i:0_pilon	1259590	1259601	TCTT	4	3.0	12
Utg196376_LN:i:1406333_RC:i:152_XO:i:0_pilon	1262658	1262672	AAT	3	5.0	15
Utg196376_LN:i:1406333_RC:i:152_XO:i:0_pilon	1263800	1263815	AAAC	4	4.0	16
Utg196376_LN:i:1406333_RC:i:152_XO:i:0_pilon	1263824	1263835	TGCT	4	3.0	12
Utg196376_LN:i:1406333_RC:i:152_XO:i:0_pilon	1267954	1267990	TAA	3	12.3	37
Utg196376_LN:i:1406333_RC:i:152_XO:i:0_pilon	1271923	1271934	C	1	12.0	12
Utg196376_LN:i:1406333_RC:i:152_XO:i:0_pilon	1272856	1272867	TGA	3	4.0	12
Utg196376_LN:i:1406333_RC:i:152_XO:i:0_pilon	1272889	1272930	TGA	3	14.0	42
Utg196376_LN:i:1406333_RC:i:152_XO:i:0_pilon	1273779	1273800	AAT	3	7.3	22
Utg196376_LN:i:1406333_RC:i:152_XO:i:0_pilon	1277494	1277505	A	1	12.0	12
Utg196376_LN:i:1406333_RC:i:152_XO:i:0_pilon	1283891	1283903	A	1	13.0	13
Utg196376_LN:i:1406333_RC:i:152_XO:i:0_pilon	1285862	1285873	ATAC	4	3.0	12
Utg196376_LN:i:1406333_RC:i:152_XO:i:0_pilon	1286853	1286864	TTTC	4	3.0	12
Utg196376_LN:i:1406333_RC:i:152_XO:i:0_pilon	1287295	1287307	G	1	13.0	13
Utg196376_LN:i:1406333_RC:i:152_XO:i:0_pilon	1292972	1292985	TA	2	7.0	14
Utg196376_LN:i:1406333_RC:i:152_XO:i:0_pilon	1295001	1295022	TG	2	11.0	22
Utg196376_LN:i:1406333_RC:i:152_XO:i:0_pilon	1302896	1302909	TTA	3	4.7	14
Utg196376_LN:i:1406333_RC:i:152_XO:i:0_pilon	1303038	1303049	T	1	12.0	12
Utg196376_LN:i:1406333_RC:i:152_XO:i:0_pilon	1303050	1303061	G	1	12.0	12
Utg196376_LN:i:1406333_RC:i:152_XO:i:0_pilon	1303791	1303806	AAT	3	5.3	16
Utg196376_LN:i:1406333_RC:i:152_XO:i:0_pilon	1307563	1307586	A	1	24.0	24
Utg196376_LN:i:1406333_RC:i:152_XO:i:0_pilon	1308231	1308251	A	1	21.0	21
Utg196376_LN:i:1406333_RC:i:152_XO:i:0_pilon	1308562	1308573	AAT	3	4.0	12
Utg196376_LN:i:1406333_RC:i:152_XO:i:0_pilon	1310866	1310877	A	1	12.0	12
Utg196376_LN:i:1406333_RC:i:152_XO:i:0_pilon	1318001	1318012	GACC	4	3.0	12
Utg196376_LN:i:1406333_RC:i:152_XO:i:0_pilon	1324552	1324569	TG	2	9.0	18
Utg196376_LN:i:1406333_RC:i:152_XO:i:0_pilon	1329227	1329239	ACA	3	4.3	13
Utg196376_LN:i:1406333_RC:i:152_XO:i:0_pilon	1331660	1331674	TTTC	4	3.8	15
Utg196376_LN:i:1406333_RC:i:152_XO:i:0_pilon	1333794	1333806	AAAT	4	3.2	13
Utg196376_LN:i:1406333_RC:i:152_XO:i:0_pilon	1333897	1333909	AACA	4	3.2	13
Utg196376_LN:i:1406333_RC:i:152_XO:i:0_pilon	1334856	1334867	CTT	3	4.0	12
Utg196376_LN:i:1406333_RC:i:152_XO:i:0_pilon	1338504	1338515	G	1	12.0	12
Utg196376_LN:i:1406333_RC:i:152_XO:i:0_pilon	1338787	1338799	ATT	3	4.3	13
Utg196376_LN:i:1406333_RC:i:152_XO:i:0_pilon	1339086	1339097	T	1	12.0	12
Utg196376_LN:i:1406333_RC:i:152_XO:i:0_pilon	1340857	1340868	G	1	12.0	12
Utg196376_LN:i:1406333_RC:i:152_XO:i:0_pilon	1341234	1341245	T	1	12.0	12
Utg196376_LN:i:1406333_RC:i:152_XO:i:0_pilon	1342780	1342798	AT	2	9.5	19
Utg196376_LN:i:1406333_RC:i:152_XO:i:0_pilon	1343265	1343276	TGTT	4	3.0	12
Utg196376_LN:i:1406333_RC:i:152_XO:i:0_pilon	1343881	1343893	TTGT	4	3.2	13
Utg196376_LN:i:1406333_RC:i:152_XO:i:0_pilon	1347917	1347929	C	1	13.0	13
Utg196376_LN:i:1406333_RC:i:152_XO:i:0_pilon	1349559	1349575	T	1	17.0	17
Utg196376_LN:i:1406333_RC:i:152_XO:i:0_pilon	1353040	1353060	TAT	3	7.0	21
Utg196376_LN:i:1406333_RC:i:152_XO:i:0_pilon	1360975	1360987	TG	2	6.5	13
Utg196376_LN:i:1406333_RC:i:152_XO:i:0_pilon	1363237	1363248	TTTC	4	3.0	12
Utg196376_LN:i:1406333_RC:i:152_XO:i:0_pilon	1364211	1364228	CT	2	9.0	18
Utg196376_LN:i:1406333_RC:i:152_XO:i:0_pilon	1365404	1365428	AT	2	12.5	25
Utg196376_LN:i:1406333_RC:i:152_XO:i:0_pilon	1366039	1366050	TTTC	4	3.0	12
Utg196376_LN:i:1406333_RC:i:152_XO:i:0_pilon	1366496	1366507	C	1	12.0	12
Utg196376_LN:i:1406333_RC:i:152_XO:i:0_pilon	1367011	1367028	CT	2	9.0	18
Utg196376_LN:i:1406333_RC:i:152_XO:i:0_pilon	1368820	1368831	TTTC	4	3.0	12
Utg196376_LN:i:1406333_RC:i:152_XO:i:0_pilon	1369792	1369817	CT	2	13.0	26
Utg196376_LN:i:1406333_RC:i:152_XO:i:0_pilon	1369844	1369855	CTAT	4	3.0	12
Utg196376_LN:i:1406333_RC:i:152_XO:i:0_pilon	1370786	1370798	A	1	13.0	13
Utg196376_LN:i:1406333_RC:i:152_XO:i:0_pilon	1370964	1370988	A	1	25.0	25
Utg196376_LN:i:1406333_RC:i:152_XO:i:0_pilon	1370997	1371017	A	1	21.0	21
Utg196376_LN:i:1406333_RC:i:152_XO:i:0_pilon	1372821	1372832	TA	2	6.0	12
Utg196376_LN:i:1406333_RC:i:152_XO:i:0_pilon	1373597	1373613	T	1	17.0	17
Utg196376_LN:i:1406333_RC:i:152_XO:i:0_pilon	1375016	1375028	T	1	13.0	13
Utg196376_LN:i:1406333_RC:i:152_XO:i:0_pilon	1379204	1379215	C	1	12.0	12
Utg196376_LN:i:1406333_RC:i:152_XO:i:0_pilon	1380280	1380291	AAT	3	4.0	12
Utg196376_LN:i:1406333_RC:i:152_XO:i:0_pilon	1380319	1380333	TC	2	7.5	15
Utg196376_LN:i:1406333_RC:i:152_XO:i:0_pilon	1380433	1380444	C	1	12.0	12
Utg196376_LN:i:1406333_RC:i:152_XO:i:0_pilon	1380499	1380510	CT	2	6.0	12
Utg196376_LN:i:1406333_RC:i:152_XO:i:0_pilon	1385197	1385209	ATAA	4	3.2	13
Utg196376_LN:i:1406333_RC:i:152_XO:i:0_pilon	1386178	1386189	AT	2	6.0	12
Utg196376_LN:i:1406333_RC:i:152_XO:i:0_pilon	1394696	1394710	GA	2	7.5	15
Utg196376_LN:i:1406333_RC:i:152_XO:i:0_pilon	1398660	1398676	GA	2	8.5	17
Utg196376_LN:i:1406333_RC:i:152_XO:i:0_pilon	1400310	1400326	AGCT	4	4.2	17
Utg196376_LN:i:1406333_RC:i:152_XO:i:0_pilon	1402831	1402851	TAA	3	7.0	21
Utg196376_LN:i:1406333_RC:i:152_XO:i:0_pilon	1405186	1405197	C	1	12.0	12
Utg196376_LN:i:1406333_RC:i:152_XO:i:0_pilon	1406433	1406454	A	1	22.0	22
Utg196376_LN:i:1406333_RC:i:152_XO:i:0_pilon	1418194	1418205	TTG	3	4.0	12
Utg196378_LN:i:2032899_RC:i:203_XO:i:0_pilon	2917	2930	ATG	3	4.7	14
Utg196378_LN:i:2032899_RC:i:203_XO:i:0_pilon	3672	3694	TGG	3	7.7	23
Utg196378_LN:i:2032899_RC:i:203_XO:i:0_pilon	9355	9366	CAA	3	4.0	12
Utg196378_LN:i:2032899_RC:i:203_XO:i:0_pilon	9774	9787	AAC	3	4.7	14
Utg196378_LN:i:2032899_RC:i:203_XO:i:0_pilon	9844	9858	CAA	3	5.0	15
Utg196378_LN:i:2032899_RC:i:203_XO:i:0_pilon	11140	11152	T	1	13.0	13
Utg196378_LN:i:2032899_RC:i:203_XO:i:0_pilon	11800	11813	TG	2	7.0	14
Utg196378_LN:i:2032899_RC:i:203_XO:i:0_pilon	12555	12566	A	1	12.0	12
Utg196378_LN:i:2032899_RC:i:203_XO:i:0_pilon	12589	12618	TTGG	4	7.5	30
Utg196378_LN:i:2032899_RC:i:203_XO:i:0_pilon	13768	13779	T	1	12.0	12
Utg196378_LN:i:2032899_RC:i:203_XO:i:0_pilon	14146	14157	T	1	12.0	12
Utg196378_LN:i:2032899_RC:i:203_XO:i:0_pilon	14812	14823	CT	2	6.0	12
Utg196378_LN:i:2032899_RC:i:203_XO:i:0_pilon	18494	18507	ATG	3	4.7	14
Utg196378_LN:i:2032899_RC:i:203_XO:i:0_pilon	20372	20394	AG	2	11.5	23
Utg196378_LN:i:2032899_RC:i:203_XO:i:0_pilon	23857	23868	C	1	12.0	12
Utg196378_LN:i:2032899_RC:i:203_XO:i:0_pilon	26420	26434	C	1	15.0	15
Utg196378_LN:i:2032899_RC:i:203_XO:i:0_pilon	29453	29465	AG	2	6.5	13
Utg196378_LN:i:2032899_RC:i:203_XO:i:0_pilon	30914	30932	A	1	19.0	19
Utg196378_LN:i:2032899_RC:i:203_XO:i:0_pilon	37787	37805	T	1	19.0	19
Utg196378_LN:i:2032899_RC:i:203_XO:i:0_pilon	38351	38366	TAT	3	5.3	16
Utg196378_LN:i:2032899_RC:i:203_XO:i:0_pilon	46010	46022	TGAG	4	3.2	13
Utg196378_LN:i:2032899_RC:i:203_XO:i:0_pilon	53745	53760	GTT	3	5.3	16
Utg196378_LN:i:2032899_RC:i:203_XO:i:0_pilon	54874	54893	TAT	3	6.7	20
Utg196378_LN:i:2032899_RC:i:203_XO:i:0_pilon	58511	58523	TTTC	4	3.2	13
Utg196378_LN:i:2032899_RC:i:203_XO:i:0_pilon	60219	60230	TTG	3	4.0	12
Utg196378_LN:i:2032899_RC:i:203_XO:i:0_pilon	63766	63793	A	1	28.0	28
Utg196378_LN:i:2032899_RC:i:203_XO:i:0_pilon	66346	66357	C	1	12.0	12
Utg196378_LN:i:2032899_RC:i:203_XO:i:0_pilon	69920	69951	GAA	3	10.7	32
Utg196378_LN:i:2032899_RC:i:203_XO:i:0_pilon	70968	70992	AG	2	12.5	25
Utg196378_LN:i:2032899_RC:i:203_XO:i:0_pilon	71447	71458	AG	2	6.0	12
Utg196378_LN:i:2032899_RC:i:203_XO:i:0_pilon	71680	71698	AG	2	9.5	19
Utg196378_LN:i:2032899_RC:i:203_XO:i:0_pilon	72409	72420	AGG	3	4.0	12
Utg196378_LN:i:2032899_RC:i:203_XO:i:0_pilon	72860	72878	TA	2	9.5	19
Utg196378_LN:i:2032899_RC:i:203_XO:i:0_pilon	74046	74072	AG	2	13.5	27
Utg196378_LN:i:2032899_RC:i:203_XO:i:0_pilon	74335	74348	TG	2	7.0	14
Utg196378_LN:i:2032899_RC:i:203_XO:i:0_pilon	74358	74369	G	1	12.0	12
Utg196378_LN:i:2032899_RC:i:203_XO:i:0_pilon	75156	75175	T	1	20.0	20
Utg196378_LN:i:2032899_RC:i:203_XO:i:0_pilon	75377	75389	GTT	3	4.3	13
Utg196378_LN:i:2032899_RC:i:203_XO:i:0_pilon	76322	76335	A	1	14.0	14
Utg196378_LN:i:2032899_RC:i:203_XO:i:0_pilon	76335	76347	AC	2	6.5	13
Utg196378_LN:i:2032899_RC:i:203_XO:i:0_pilon	77790	77803	TGG	3	4.7	14
Utg196378_LN:i:2032899_RC:i:203_XO:i:0_pilon	79168	79180	A	1	13.0	13
Utg196378_LN:i:2032899_RC:i:203_XO:i:0_pilon	82535	82546	ATGC	4	3.0	12
Utg196378_LN:i:2032899_RC:i:203_XO:i:0_pilon	83017	83034	AAAC	4	4.5	18
Utg196378_LN:i:2032899_RC:i:203_XO:i:0_pilon	87930	87942	A	1	13.0	13
Utg196378_LN:i:2032899_RC:i:203_XO:i:0_pilon	89113	89124	C	1	12.0	12
Utg196378_LN:i:2032899_RC:i:203_XO:i:0_pilon	92957	92969	C	1	13.0	13
Utg196378_LN:i:2032899_RC:i:203_XO:i:0_pilon	102567	102582	ACA	3	5.3	16
Utg196378_LN:i:2032899_RC:i:203_XO:i:0_pilon	103286	103303	TA	2	9.0	18
Utg196378_LN:i:2032899_RC:i:203_XO:i:0_pilon	104399	104410	TTGA	4	3.0	12
Utg196378_LN:i:2032899_RC:i:203_XO:i:0_pilon	104621	104632	CTTT	4	3.0	12
Utg196378_LN:i:2032899_RC:i:203_XO:i:0_pilon	105621	105640	AG	2	10.0	20
Utg196378_LN:i:2032899_RC:i:203_XO:i:0_pilon	109160	109173	A	1	14.0	14
Utg196378_LN:i:2032899_RC:i:203_XO:i:0_pilon	112758	112780	A	1	23.0	23
Utg196378_LN:i:2032899_RC:i:203_XO:i:0_pilon	112796	112809	G	1	14.0	14
Utg196378_LN:i:2032899_RC:i:203_XO:i:0_pilon	113080	113093	CA	2	7.0	14
Utg196378_LN:i:2032899_RC:i:203_XO:i:0_pilon	113141	113152	GC	2	6.0	12
Utg196378_LN:i:2032899_RC:i:203_XO:i:0_pilon	113209	113220	AGAC	4	3.0	12
Utg196378_LN:i:2032899_RC:i:203_XO:i:0_pilon	114614	114630	A	1	17.0	17
Utg196378_LN:i:2032899_RC:i:203_XO:i:0_pilon	123474	123485	AAAT	4	3.0	12
Utg196378_LN:i:2032899_RC:i:203_XO:i:0_pilon	124227	124239	GGTT	4	3.2	13
Utg196378_LN:i:2032899_RC:i:203_XO:i:0_pilon	127489	127505	T	1	17.0	17
Utg196378_LN:i:2032899_RC:i:203_XO:i:0_pilon	127858	127871	AG	2	7.0	14
Utg196378_LN:i:2032899_RC:i:203_XO:i:0_pilon	130316	130328	C	1	13.0	13
Utg196378_LN:i:2032899_RC:i:203_XO:i:0_pilon	133055	133073	ATT	3	6.3	19
Utg196378_LN:i:2032899_RC:i:203_XO:i:0_pilon	136132	136144	TC	2	6.5	13
Utg196378_LN:i:2032899_RC:i:203_XO:i:0_pilon	142167	142187	CT	2	10.5	21
Utg196378_LN:i:2032899_RC:i:203_XO:i:0_pilon	143213	143228	T	1	16.0	16
Utg196378_LN:i:2032899_RC:i:203_XO:i:0_pilon	143271	143285	G	1	15.0	15
Utg196378_LN:i:2032899_RC:i:203_XO:i:0_pilon	149517	149528	A	1	12.0	12
Utg196378_LN:i:2032899_RC:i:203_XO:i:0_pilon	151512	151529	CA	2	9.0	18
Utg196378_LN:i:2032899_RC:i:203_XO:i:0_pilon	154203	154216	CT	2	7.0	14
Utg196378_LN:i:2032899_RC:i:203_XO:i:0_pilon	154505	154516	T	1	12.0	12
Utg196378_LN:i:2032899_RC:i:203_XO:i:0_pilon	155288	155300	T	1	13.0	13
Utg196378_LN:i:2032899_RC:i:203_XO:i:0_pilon	159381	159397	TC	2	8.5	17
Utg196378_LN:i:2032899_RC:i:203_XO:i:0_pilon	159476	159489	TA	2	7.0	14
Utg196378_LN:i:2032899_RC:i:203_XO:i:0_pilon	159565	159576	ATGT	4	3.0	12
Utg196378_LN:i:2032899_RC:i:203_XO:i:0_pilon	161181	161208	CT	2	14.0	28
Utg196378_LN:i:2032899_RC:i:203_XO:i:0_pilon	161208	161224	TA	2	8.5	17
Utg196378_LN:i:2032899_RC:i:203_XO:i:0_pilon	166678	166691	T	1	14.0	14
Utg196378_LN:i:2032899_RC:i:203_XO:i:0_pilon	170326	170337	ACA	3	4.0	12
Utg196378_LN:i:2032899_RC:i:203_XO:i:0_pilon	172627	172651	T	1	25.0	25
Utg196378_LN:i:2032899_RC:i:203_XO:i:0_pilon	173617	173631	ACA	3	5.0	15
Utg196378_LN:i:2032899_RC:i:203_XO:i:0_pilon	175930	175941	T	1	12.0	12
Utg196378_LN:i:2032899_RC:i:203_XO:i:0_pilon	180186	180199	AT	2	7.0	14
Utg196378_LN:i:2032899_RC:i:203_XO:i:0_pilon	181211	181230	TTG	3	6.7	20
Utg196378_LN:i:2032899_RC:i:203_XO:i:0_pilon	183348	183370	A	1	23.0	23
Utg196378_LN:i:2032899_RC:i:203_XO:i:0_pilon	186352	186372	TC	2	10.5	21
Utg196378_LN:i:2032899_RC:i:203_XO:i:0_pilon	192887	192898	AG	2	6.0	12
Utg196378_LN:i:2032899_RC:i:203_XO:i:0_pilon	221490	221501	TAA	3	4.0	12
Utg196378_LN:i:2032899_RC:i:203_XO:i:0_pilon	221727	221739	C	1	13.0	13
Utg196378_LN:i:2032899_RC:i:203_XO:i:0_pilon	222904	222915	T	1	12.0	12
Utg196378_LN:i:2032899_RC:i:203_XO:i:0_pilon	232230	232252	TC	2	11.5	23
Utg196378_LN:i:2032899_RC:i:203_XO:i:0_pilon	232516	232535	T	1	20.0	20
Utg196378_LN:i:2032899_RC:i:203_XO:i:0_pilon	234378	234389	A	1	12.0	12
Utg196378_LN:i:2032899_RC:i:203_XO:i:0_pilon	234675	234688	A	1	14.0	14
Utg196378_LN:i:2032899_RC:i:203_XO:i:0_pilon	234772	234784	TAAT	4	3.2	13
Utg196378_LN:i:2032899_RC:i:203_XO:i:0_pilon	239366	239378	C	1	13.0	13
Utg196378_LN:i:2032899_RC:i:203_XO:i:0_pilon	242188	242199	C	1	12.0	12
Utg196378_LN:i:2032899_RC:i:203_XO:i:0_pilon	242334	242345	AAAG	4	3.0	12
Utg196378_LN:i:2032899_RC:i:203_XO:i:0_pilon	247290	247302	TC	2	6.5	13
Utg196378_LN:i:2032899_RC:i:203_XO:i:0_pilon	248127	248141	A	1	15.0	15
Utg196378_LN:i:2032899_RC:i:203_XO:i:0_pilon	248975	248996	AATA	4	5.5	22
Utg196378_LN:i:2032899_RC:i:203_XO:i:0_pilon	249858	249870	T	1	13.0	13
Utg196378_LN:i:2032899_RC:i:203_XO:i:0_pilon	250683	250694	T	1	12.0	12
Utg196378_LN:i:2032899_RC:i:203_XO:i:0_pilon	255622	255635	AACA	4	3.5	14
Utg196378_LN:i:2032899_RC:i:203_XO:i:0_pilon	259885	259896	C	1	12.0	12
Utg196378_LN:i:2032899_RC:i:203_XO:i:0_pilon	265172	265188	A	1	17.0	17
Utg196378_LN:i:2032899_RC:i:203_XO:i:0_pilon	265188	265220	AT	2	16.5	33
Utg196378_LN:i:2032899_RC:i:203_XO:i:0_pilon	265364	265379	A	1	16.0	16
Utg196378_LN:i:2032899_RC:i:203_XO:i:0_pilon	266310	266326	TAT	3	5.7	17
Utg196378_LN:i:2032899_RC:i:203_XO:i:0_pilon	269599	269611	AAAT	4	3.2	13
Utg196378_LN:i:2032899_RC:i:203_XO:i:0_pilon	269741	269752	TCT	3	4.0	12
Utg196378_LN:i:2032899_RC:i:203_XO:i:0_pilon	270947	270960	GCA	3	4.7	14
Utg196378_LN:i:2032899_RC:i:203_XO:i:0_pilon	272454	272470	T	1	17.0	17
Utg196378_LN:i:2032899_RC:i:203_XO:i:0_pilon	273666	273677	TTC	3	4.0	12
Utg196378_LN:i:2032899_RC:i:203_XO:i:0_pilon	274913	274929	AC	2	8.5	17
Utg196378_LN:i:2032899_RC:i:203_XO:i:0_pilon	274929	274943	A	1	15.0	15
Utg196378_LN:i:2032899_RC:i:203_XO:i:0_pilon	278080	278101	TCT	3	7.3	22
Utg196378_LN:i:2032899_RC:i:203_XO:i:0_pilon	284678	284694	T	1	17.0	17
Utg196378_LN:i:2032899_RC:i:203_XO:i:0_pilon	287534	287545	C	1	12.0	12
Utg196378_LN:i:2032899_RC:i:203_XO:i:0_pilon	288075	288129	TAA	3	18.3	55
Utg196378_LN:i:2032899_RC:i:203_XO:i:0_pilon	288128	288144	ATT	3	5.7	17
Utg196378_LN:i:2032899_RC:i:203_XO:i:0_pilon	288703	288719	T	1	17.0	17
Utg196378_LN:i:2032899_RC:i:203_XO:i:0_pilon	289016	289027	AATA	4	3.0	12
Utg196378_LN:i:2032899_RC:i:203_XO:i:0_pilon	290428	290440	AGT	3	4.3	13
Utg196378_LN:i:2032899_RC:i:203_XO:i:0_pilon	290957	290969	TGT	3	4.3	13
Utg196378_LN:i:2032899_RC:i:203_XO:i:0_pilon	297636	297664	T	1	29.0	29
Utg196378_LN:i:2032899_RC:i:203_XO:i:0_pilon	298294	298306	C	1	13.0	13
Utg196378_LN:i:2032899_RC:i:203_XO:i:0_pilon	299458	299469	C	1	12.0	12
Utg196378_LN:i:2032899_RC:i:203_XO:i:0_pilon	300227	300238	C	1	12.0	12
Utg196378_LN:i:2032899_RC:i:203_XO:i:0_pilon	300302	300317	T	1	16.0	16
Utg196378_LN:i:2032899_RC:i:203_XO:i:0_pilon	300401	300412	TTTC	4	3.0	12
Utg196378_LN:i:2032899_RC:i:203_XO:i:0_pilon	300458	300483	T	1	26.0	26
Utg196378_LN:i:2032899_RC:i:203_XO:i:0_pilon	300486	300497	G	1	12.0	12
Utg196378_LN:i:2032899_RC:i:203_XO:i:0_pilon	302428	302441	AAAT	4	3.5	14
Utg196378_LN:i:2032899_RC:i:203_XO:i:0_pilon	302793	302809	AT	2	8.5	17
Utg196378_LN:i:2032899_RC:i:203_XO:i:0_pilon	304047	304059	C	1	13.0	13
Utg196378_LN:i:2032899_RC:i:203_XO:i:0_pilon	306340	306357	T	1	18.0	18
Utg196378_LN:i:2032899_RC:i:203_XO:i:0_pilon	306401	306415	AG	2	7.5	15
Utg196378_LN:i:2032899_RC:i:203_XO:i:0_pilon	309571	309583	T	1	13.0	13
Utg196378_LN:i:2032899_RC:i:203_XO:i:0_pilon	317664	317680	A	1	17.0	17
Utg196378_LN:i:2032899_RC:i:203_XO:i:0_pilon	318322	318335	AAAT	4	3.5	14
Utg196378_LN:i:2032899_RC:i:203_XO:i:0_pilon	318687	318723	AT	2	18.5	37
Utg196378_LN:i:2032899_RC:i:203_XO:i:0_pilon	319850	319869	A	1	20.0	20
Utg196378_LN:i:2032899_RC:i:203_XO:i:0_pilon	325021	325032	C	1	12.0	12
Utg196378_LN:i:2032899_RC:i:203_XO:i:0_pilon	326265	326277	T	1	13.0	13
Utg196378_LN:i:2032899_RC:i:203_XO:i:0_pilon	326404	326415	C	1	12.0	12
Utg196378_LN:i:2032899_RC:i:203_XO:i:0_pilon	329547	329559	AG	2	6.5	13
Utg196378_LN:i:2032899_RC:i:203_XO:i:0_pilon	330295	330329	GT	2	17.5	35
Utg196378_LN:i:2032899_RC:i:203_XO:i:0_pilon	334973	335004	TC	2	16.0	32
Utg196378_LN:i:2032899_RC:i:203_XO:i:0_pilon	340756	340767	AGA	3	4.0	12
Utg196378_LN:i:2032899_RC:i:203_XO:i:0_pilon	340766	340792	GAG	3	9.0	27
Utg196378_LN:i:2032899_RC:i:203_XO:i:0_pilon	341332	341345	GAG	3	4.7	14
Utg196378_LN:i:2032899_RC:i:203_XO:i:0_pilon	341574	341585	TGA	3	4.0	12
Utg196378_LN:i:2032899_RC:i:203_XO:i:0_pilon	345933	345945	T	1	13.0	13
Utg196378_LN:i:2032899_RC:i:203_XO:i:0_pilon	347554	347567	GTG	3	4.7	14
Utg196378_LN:i:2032899_RC:i:203_XO:i:0_pilon	347836	347847	T	1	12.0	12
Utg196378_LN:i:2032899_RC:i:203_XO:i:0_pilon	354791	354803	TTAT	4	3.2	13
Utg196378_LN:i:2032899_RC:i:203_XO:i:0_pilon	360112	360123	C	1	12.0	12
Utg196378_LN:i:2032899_RC:i:203_XO:i:0_pilon	362256	362268	TTGT	4	3.2	13
Utg196378_LN:i:2032899_RC:i:203_XO:i:0_pilon	362594	362605	A	1	12.0	12
Utg196378_LN:i:2032899_RC:i:203_XO:i:0_pilon	362665	362681	A	1	17.0	17
Utg196378_LN:i:2032899_RC:i:203_XO:i:0_pilon	366565	366576	AC	2	6.0	12
Utg196378_LN:i:2032899_RC:i:203_XO:i:0_pilon	367404	367419	C	1	16.0	16
Utg196378_LN:i:2032899_RC:i:203_XO:i:0_pilon	367557	367568	AGA	3	4.0	12
Utg196378_LN:i:2032899_RC:i:203_XO:i:0_pilon	367630	367642	T	1	13.0	13
Utg196378_LN:i:2032899_RC:i:203_XO:i:0_pilon	368744	368759	CCCT	4	4.0	16
Utg196378_LN:i:2032899_RC:i:203_XO:i:0_pilon	371156	371170	CTTT	4	3.8	15
Utg196378_LN:i:2032899_RC:i:203_XO:i:0_pilon	373077	373096	A	1	20.0	20
Utg196378_LN:i:2032899_RC:i:203_XO:i:0_pilon	374844	374861	TA	2	9.0	18
Utg196378_LN:i:2032899_RC:i:203_XO:i:0_pilon	381628	381639	G	1	12.0	12
Utg196378_LN:i:2032899_RC:i:203_XO:i:0_pilon	381645	381661	A	1	17.0	17
Utg196378_LN:i:2032899_RC:i:203_XO:i:0_pilon	382987	382998	C	1	12.0	12
Utg196378_LN:i:2032899_RC:i:203_XO:i:0_pilon	384289	384300	C	1	12.0	12
Utg196378_LN:i:2032899_RC:i:203_XO:i:0_pilon	384642	384653	C	1	12.0	12
Utg196378_LN:i:2032899_RC:i:203_XO:i:0_pilon	384653	384667	CA	2	7.5	15
Utg196378_LN:i:2032899_RC:i:203_XO:i:0_pilon	384805	384816	A	1	12.0	12
Utg196378_LN:i:2032899_RC:i:203_XO:i:0_pilon	385592	385604	C	1	13.0	13
Utg196378_LN:i:2032899_RC:i:203_XO:i:0_pilon	387474	387487	CAT	3	4.7	14
Utg196378_LN:i:2032899_RC:i:203_XO:i:0_pilon	387497	387508	CAC	3	4.0	12
Utg196378_LN:i:2032899_RC:i:203_XO:i:0_pilon	387889	387901	TTC	3	4.3	13
Utg196378_LN:i:2032899_RC:i:203_XO:i:0_pilon	388036	388050	ATA	3	5.0	15
Utg196378_LN:i:2032899_RC:i:203_XO:i:0_pilon	388234	388245	AAC	3	4.0	12
Utg196378_LN:i:2032899_RC:i:203_XO:i:0_pilon	392130	392147	TG	2	9.0	18
Utg196378_LN:i:2032899_RC:i:203_XO:i:0_pilon	392918	392929	C	1	12.0	12
Utg196378_LN:i:2032899_RC:i:203_XO:i:0_pilon	393367	393386	TC	2	10.0	20
Utg196378_LN:i:2032899_RC:i:203_XO:i:0_pilon	393602	393621	AG	2	10.0	20
Utg196378_LN:i:2032899_RC:i:203_XO:i:0_pilon	395873	395889	TC	2	8.5	17
Utg196378_LN:i:2032899_RC:i:203_XO:i:0_pilon	396914	396925	G	1	12.0	12
Utg196378_LN:i:2032899_RC:i:203_XO:i:0_pilon	397086	397101	A	1	16.0	16
Utg196378_LN:i:2032899_RC:i:203_XO:i:0_pilon	397184	397199	C	1	16.0	16
Utg196378_LN:i:2032899_RC:i:203_XO:i:0_pilon	397567	397579	ATC	3	4.3	13
Utg196378_LN:i:2032899_RC:i:203_XO:i:0_pilon	398277	398298	GAT	3	7.3	22
Utg196378_LN:i:2032899_RC:i:203_XO:i:0_pilon	400467	400487	TG	2	10.5	21
Utg196378_LN:i:2032899_RC:i:203_XO:i:0_pilon	401546	401557	T	1	12.0	12
Utg196378_LN:i:2032899_RC:i:203_XO:i:0_pilon	402095	402110	C	1	16.0	16
Utg196378_LN:i:2032899_RC:i:203_XO:i:0_pilon	404163	404176	CAT	3	4.7	14
Utg196378_LN:i:2032899_RC:i:203_XO:i:0_pilon	404287	404300	CTT	3	4.7	14
Utg196378_LN:i:2032899_RC:i:203_XO:i:0_pilon	404617	404630	AAC	3	4.7	14
Utg196378_LN:i:2032899_RC:i:203_XO:i:0_pilon	408052	408064	ATTA	4	3.2	13
Utg196378_LN:i:2032899_RC:i:203_XO:i:0_pilon	409063	409087	A	1	25.0	25
Utg196378_LN:i:2032899_RC:i:203_XO:i:0_pilon	409087	409114	AT	2	14.0	28
Utg196378_LN:i:2032899_RC:i:203_XO:i:0_pilon	409114	409126	T	1	13.0	13
Utg196378_LN:i:2032899_RC:i:203_XO:i:0_pilon	409214	409225	GTT	3	4.0	12
Utg196378_LN:i:2032899_RC:i:203_XO:i:0_pilon	419033	419047	G	1	15.0	15
Utg196378_LN:i:2032899_RC:i:203_XO:i:0_pilon	419058	419076	T	1	19.0	19
Utg196378_LN:i:2032899_RC:i:203_XO:i:0_pilon	419143	419158	T	1	16.0	16
Utg196378_LN:i:2032899_RC:i:203_XO:i:0_pilon	419275	419286	C	1	12.0	12
Utg196378_LN:i:2032899_RC:i:203_XO:i:0_pilon	423407	423422	T	1	16.0	16
Utg196378_LN:i:2032899_RC:i:203_XO:i:0_pilon	423497	423516	T	1	20.0	20
Utg196378_LN:i:2032899_RC:i:203_XO:i:0_pilon	423637	423671	TA	2	17.5	35
Utg196378_LN:i:2032899_RC:i:203_XO:i:0_pilon	423755	423766	C	1	12.0	12
Utg196378_LN:i:2032899_RC:i:203_XO:i:0_pilon	423767	423784	A	1	18.0	18
Utg196378_LN:i:2032899_RC:i:203_XO:i:0_pilon	426703	426721	TCA	3	6.3	19
Utg196378_LN:i:2032899_RC:i:203_XO:i:0_pilon	428180	428197	GT	2	9.0	18
Utg196378_LN:i:2032899_RC:i:203_XO:i:0_pilon	431736	431754	CACG	4	4.8	19
Utg196378_LN:i:2032899_RC:i:203_XO:i:0_pilon	432206	432219	AC	2	7.0	14
Utg196378_LN:i:2032899_RC:i:203_XO:i:0_pilon	435435	435449	T	1	15.0	15
Utg196378_LN:i:2032899_RC:i:203_XO:i:0_pilon	439529	439540	T	1	12.0	12
Utg196378_LN:i:2032899_RC:i:203_XO:i:0_pilon	441522	441533	A	1	12.0	12
Utg196378_LN:i:2032899_RC:i:203_XO:i:0_pilon	442067	442079	CTT	3	4.3	13
Utg196378_LN:i:2032899_RC:i:203_XO:i:0_pilon	443063	443087	T	1	25.0	25
Utg196378_LN:i:2032899_RC:i:203_XO:i:0_pilon	443148	443159	C	1	12.0	12
Utg196378_LN:i:2032899_RC:i:203_XO:i:0_pilon	445172	445210	AG	2	19.5	39
Utg196378_LN:i:2032899_RC:i:203_XO:i:0_pilon	446184	446200	T	1	17.0	17
Utg196378_LN:i:2032899_RC:i:203_XO:i:0_pilon	447555	447567	AAT	3	4.3	13
Utg196378_LN:i:2032899_RC:i:203_XO:i:0_pilon	448135	448146	A	1	12.0	12
Utg196378_LN:i:2032899_RC:i:203_XO:i:0_pilon	448637	448648	C	1	12.0	12
Utg196378_LN:i:2032899_RC:i:203_XO:i:0_pilon	449069	449080	TTG	3	4.0	12
Utg196378_LN:i:2032899_RC:i:203_XO:i:0_pilon	450106	450128	TA	2	11.5	23
Utg196378_LN:i:2032899_RC:i:203_XO:i:0_pilon	453277	453291	AGAC	4	3.8	15
Utg196378_LN:i:2032899_RC:i:203_XO:i:0_pilon	454920	454933	TTC	3	4.7	14
Utg196378_LN:i:2032899_RC:i:203_XO:i:0_pilon	459664	459676	AAT	3	4.3	13
Utg196378_LN:i:2032899_RC:i:203_XO:i:0_pilon	461414	461425	C	1	12.0	12
Utg196378_LN:i:2032899_RC:i:203_XO:i:0_pilon	464318	464329	C	1	12.0	12
Utg196378_LN:i:2032899_RC:i:203_XO:i:0_pilon	465360	465375	TTGA	4	4.0	16
Utg196378_LN:i:2032899_RC:i:203_XO:i:0_pilon	465561	465572	ATAA	4	3.0	12
Utg196378_LN:i:2032899_RC:i:203_XO:i:0_pilon	469125	469154	T	1	30.0	30
Utg196378_LN:i:2032899_RC:i:203_XO:i:0_pilon	470284	470295	AT	2	6.0	12
Utg196378_LN:i:2032899_RC:i:203_XO:i:0_pilon	471848	471859	G	1	12.0	12
Utg196378_LN:i:2032899_RC:i:203_XO:i:0_pilon	473505	473516	G	1	12.0	12
Utg196378_LN:i:2032899_RC:i:203_XO:i:0_pilon	473763	473776	AGT	3	4.7	14
Utg196378_LN:i:2032899_RC:i:203_XO:i:0_pilon	475575	475601	ATA	3	9.0	27
Utg196378_LN:i:2032899_RC:i:203_XO:i:0_pilon	478872	478896	T	1	25.0	25
Utg196378_LN:i:2032899_RC:i:203_XO:i:0_pilon	479426	479438	C	1	13.0	13
Utg196378_LN:i:2032899_RC:i:203_XO:i:0_pilon	485640	485653	GT	2	7.0	14
Utg196378_LN:i:2032899_RC:i:203_XO:i:0_pilon	488307	488318	CCTC	4	3.0	12
Utg196378_LN:i:2032899_RC:i:203_XO:i:0_pilon	488316	488327	CT	2	6.0	12
Utg196378_LN:i:2032899_RC:i:203_XO:i:0_pilon	488401	488420	CT	2	10.0	20
Utg196378_LN:i:2032899_RC:i:203_XO:i:0_pilon	491893	491905	CA	2	6.5	13
Utg196378_LN:i:2032899_RC:i:203_XO:i:0_pilon	493682	493694	TCT	3	4.3	13
Utg196378_LN:i:2032899_RC:i:203_XO:i:0_pilon	497295	497307	AATA	4	3.2	13
Utg196378_LN:i:2032899_RC:i:203_XO:i:0_pilon	509858	509869	G	1	12.0	12
Utg196378_LN:i:2032899_RC:i:203_XO:i:0_pilon	518561	518574	A	1	14.0	14
Utg196378_LN:i:2032899_RC:i:203_XO:i:0_pilon	518885	518898	CTG	3	4.7	14
Utg196378_LN:i:2032899_RC:i:203_XO:i:0_pilon	519126	519138	T	1	13.0	13
Utg196378_LN:i:2032899_RC:i:203_XO:i:0_pilon	519322	519337	A	1	16.0	16
Utg196378_LN:i:2032899_RC:i:203_XO:i:0_pilon	522202	522215	ATTC	4	3.5	14
Utg196378_LN:i:2032899_RC:i:203_XO:i:0_pilon	523079	523092	AAAT	4	3.5	14
Utg196378_LN:i:2032899_RC:i:203_XO:i:0_pilon	525921	525973	AT	2	26.5	53
Utg196378_LN:i:2032899_RC:i:203_XO:i:0_pilon	526040	526070	GA	2	15.5	31
Utg196378_LN:i:2032899_RC:i:203_XO:i:0_pilon	526263	526287	AG	2	12.5	25
Utg196378_LN:i:2032899_RC:i:203_XO:i:0_pilon	540780	540791	TTC	3	4.0	12
Utg196378_LN:i:2032899_RC:i:203_XO:i:0_pilon	542526	542539	ATA	3	4.7	14
Utg196378_LN:i:2032899_RC:i:203_XO:i:0_pilon	542720	542731	A	1	12.0	12
Utg196378_LN:i:2032899_RC:i:203_XO:i:0_pilon	545378	545390	TTG	3	4.3	13
Utg196378_LN:i:2032899_RC:i:203_XO:i:0_pilon	548418	548440	AT	2	11.5	23
Utg196378_LN:i:2032899_RC:i:203_XO:i:0_pilon	550081	550093	TTTC	4	3.2	13
Utg196378_LN:i:2032899_RC:i:203_XO:i:0_pilon	553049	553063	TA	2	7.5	15
Utg196378_LN:i:2032899_RC:i:203_XO:i:0_pilon	554411	554433	TC	2	11.5	23
Utg196378_LN:i:2032899_RC:i:203_XO:i:0_pilon	554571	554582	CT	2	6.0	12
Utg196378_LN:i:2032899_RC:i:203_XO:i:0_pilon	554604	554642	TC	2	19.5	39
Utg196378_LN:i:2032899_RC:i:203_XO:i:0_pilon	554814	554836	TC	2	11.5	23
Utg196378_LN:i:2032899_RC:i:203_XO:i:0_pilon	558078	558089	TAT	3	4.0	12
Utg196378_LN:i:2032899_RC:i:203_XO:i:0_pilon	558091	558120	CCT	3	10.0	30
Utg196378_LN:i:2032899_RC:i:203_XO:i:0_pilon	563537	563548	TTG	3	4.0	12
Utg196378_LN:i:2032899_RC:i:203_XO:i:0_pilon	567464	567478	TC	2	7.5	15
Utg196378_LN:i:2032899_RC:i:203_XO:i:0_pilon	568013	568024	ATGA	4	3.0	12
Utg196378_LN:i:2032899_RC:i:203_XO:i:0_pilon	568276	568291	A	1	16.0	16
Utg196378_LN:i:2032899_RC:i:203_XO:i:0_pilon	568562	568573	GAA	3	4.0	12
Utg196378_LN:i:2032899_RC:i:203_XO:i:0_pilon	575420	575433	TGCA	4	3.5	14
Utg196378_LN:i:2032899_RC:i:203_XO:i:0_pilon	579218	579230	T	1	13.0	13
Utg196378_LN:i:2032899_RC:i:203_XO:i:0_pilon	598210	598222	AAC	3	4.3	13
Utg196378_LN:i:2032899_RC:i:203_XO:i:0_pilon	600633	600644	TCCT	4	3.0	12
Utg196378_LN:i:2032899_RC:i:203_XO:i:0_pilon	601448	601466	TTG	3	6.3	19
Utg196378_LN:i:2032899_RC:i:203_XO:i:0_pilon	601810	601821	TTGT	4	3.0	12
Utg196378_LN:i:2032899_RC:i:203_XO:i:0_pilon	603678	603694	TA	2	8.5	17
Utg196378_LN:i:2032899_RC:i:203_XO:i:0_pilon	604695	604706	ATTT	4	3.0	12
Utg196378_LN:i:2032899_RC:i:203_XO:i:0_pilon	604733	604750	T	1	18.0	18
Utg196378_LN:i:2032899_RC:i:203_XO:i:0_pilon	607480	607491	CAA	3	4.0	12
Utg196378_LN:i:2032899_RC:i:203_XO:i:0_pilon	618909	618927	T	1	19.0	19
Utg196378_LN:i:2032899_RC:i:203_XO:i:0_pilon	618937	618949	T	1	13.0	13
Utg196378_LN:i:2032899_RC:i:203_XO:i:0_pilon	618957	618984	A	1	28.0	28
Utg196378_LN:i:2032899_RC:i:203_XO:i:0_pilon	620555	620567	C	1	13.0	13
Utg196378_LN:i:2032899_RC:i:203_XO:i:0_pilon	621689	621708	TGT	3	6.7	20
Utg196378_LN:i:2032899_RC:i:203_XO:i:0_pilon	622635	622658	TC	2	12.0	24
Utg196378_LN:i:2032899_RC:i:203_XO:i:0_pilon	622941	622958	A	1	18.0	18
Utg196378_LN:i:2032899_RC:i:203_XO:i:0_pilon	623552	623565	G	1	14.0	14
Utg196378_LN:i:2032899_RC:i:203_XO:i:0_pilon	623705	623719	ACTG	4	3.8	15
Utg196378_LN:i:2032899_RC:i:203_XO:i:0_pilon	624411	624423	C	1	13.0	13
Utg196378_LN:i:2032899_RC:i:203_XO:i:0_pilon	624558	624575	A	1	18.0	18
Utg196378_LN:i:2032899_RC:i:203_XO:i:0_pilon	624650	624661	TCCC	4	3.0	12
Utg196378_LN:i:2032899_RC:i:203_XO:i:0_pilon	628600	628633	CT	2	17.0	34
Utg196378_LN:i:2032899_RC:i:203_XO:i:0_pilon	631251	631263	CAT	3	4.3	13
Utg196378_LN:i:2032899_RC:i:203_XO:i:0_pilon	631853	631888	CT	2	18.0	36
Utg196378_LN:i:2032899_RC:i:203_XO:i:0_pilon	632230	632242	TGCA	4	3.2	13
Utg196378_LN:i:2032899_RC:i:203_XO:i:0_pilon	632442	632456	CA	2	7.5	15
Utg196378_LN:i:2032899_RC:i:203_XO:i:0_pilon	637489	637512	TA	2	12.0	24
Utg196378_LN:i:2032899_RC:i:203_XO:i:0_pilon	637640	637665	CTC	3	8.7	26
Utg196378_LN:i:2032899_RC:i:203_XO:i:0_pilon	638594	638622	GA	2	14.5	29
Utg196378_LN:i:2032899_RC:i:203_XO:i:0_pilon	638841	638852	TAA	3	4.0	12
Utg196378_LN:i:2032899_RC:i:203_XO:i:0_pilon	643952	643964	A	1	13.0	13
Utg196378_LN:i:2032899_RC:i:203_XO:i:0_pilon	644337	644349	T	1	13.0	13
Utg196378_LN:i:2032899_RC:i:203_XO:i:0_pilon	649902	649916	TTTG	4	3.8	15
Utg196378_LN:i:2032899_RC:i:203_XO:i:0_pilon	651691	651702	AGA	3	4.0	12
Utg196378_LN:i:2032899_RC:i:203_XO:i:0_pilon	653896	653907	A	1	12.0	12
Utg196378_LN:i:2032899_RC:i:203_XO:i:0_pilon	655132	655152	A	1	21.0	21
Utg196378_LN:i:2032899_RC:i:203_XO:i:0_pilon	655666	655677	TC	2	6.0	12
Utg196378_LN:i:2032899_RC:i:203_XO:i:0_pilon	656785	656802	AATC	4	4.5	18
Utg196378_LN:i:2032899_RC:i:203_XO:i:0_pilon	656816	656827	AACA	4	3.0	12
Utg196378_LN:i:2032899_RC:i:203_XO:i:0_pilon	657259	657270	TTG	3	4.0	12
Utg196378_LN:i:2032899_RC:i:203_XO:i:0_pilon	658515	658527	TC	2	6.5	13
Utg196378_LN:i:2032899_RC:i:203_XO:i:0_pilon	660010	660021	GA	2	6.0	12
Utg196378_LN:i:2032899_RC:i:203_XO:i:0_pilon	668450	668470	CGTG	4	5.2	21
Utg196378_LN:i:2032899_RC:i:203_XO:i:0_pilon	675384	675395	AATT	4	3.0	12
Utg196378_LN:i:2032899_RC:i:203_XO:i:0_pilon	680707	680722	GT	2	8.0	16
Utg196378_LN:i:2032899_RC:i:203_XO:i:0_pilon	688573	688589	ATTC	4	4.2	17
Utg196378_LN:i:2032899_RC:i:203_XO:i:0_pilon	691010	691026	TA	2	8.5	17
Utg196378_LN:i:2032899_RC:i:203_XO:i:0_pilon	693606	693618	TA	2	6.5	13
Utg196378_LN:i:2032899_RC:i:203_XO:i:0_pilon	716168	716184	CT	2	8.5	17
Utg196378_LN:i:2032899_RC:i:203_XO:i:0_pilon	723956	723972	AAAT	4	4.2	17
Utg196378_LN:i:2032899_RC:i:203_XO:i:0_pilon	725508	725535	A	1	28.0	28
Utg196378_LN:i:2032899_RC:i:203_XO:i:0_pilon	725923	725936	T	1	14.0	14
Utg196378_LN:i:2032899_RC:i:203_XO:i:0_pilon	730611	730625	TCAA	4	3.8	15
Utg196378_LN:i:2032899_RC:i:203_XO:i:0_pilon	732272	732284	TCA	3	4.3	13
Utg196378_LN:i:2032899_RC:i:203_XO:i:0_pilon	733698	733709	CAA	3	4.0	12
Utg196378_LN:i:2032899_RC:i:203_XO:i:0_pilon	736514	736527	CAT	3	4.7	14
Utg196378_LN:i:2032899_RC:i:203_XO:i:0_pilon	736621	736667	AAG	3	15.7	47
Utg196378_LN:i:2032899_RC:i:203_XO:i:0_pilon	739051	739063	A	1	13.0	13
Utg196378_LN:i:2032899_RC:i:203_XO:i:0_pilon	744578	744596	CACC	4	4.8	19
Utg196378_LN:i:2032899_RC:i:203_XO:i:0_pilon	745746	745759	CA	2	7.0	14
Utg196378_LN:i:2032899_RC:i:203_XO:i:0_pilon	750251	750269	A	1	19.0	19
Utg196378_LN:i:2032899_RC:i:203_XO:i:0_pilon	751187	751201	GAG	3	5.0	15
Utg196378_LN:i:2032899_RC:i:203_XO:i:0_pilon	751514	751537	AG	2	12.0	24
Utg196378_LN:i:2032899_RC:i:203_XO:i:0_pilon	753017	753046	CT	2	15.0	30
Utg196378_LN:i:2032899_RC:i:203_XO:i:0_pilon	753053	753066	GGT	3	4.7	14
Utg196378_LN:i:2032899_RC:i:203_XO:i:0_pilon	753735	753758	AG	2	12.0	24
Utg196378_LN:i:2032899_RC:i:203_XO:i:0_pilon	754494	754516	AG	2	11.5	23
Utg196378_LN:i:2032899_RC:i:203_XO:i:0_pilon	754638	754654	AC	2	8.5	17
Utg196378_LN:i:2032899_RC:i:203_XO:i:0_pilon	755130	755148	TC	2	9.5	19
Utg196378_LN:i:2032899_RC:i:203_XO:i:0_pilon	757082	757094	C	1	13.0	13
Utg196378_LN:i:2032899_RC:i:203_XO:i:0_pilon	758788	758803	CA	2	8.0	16
Utg196378_LN:i:2032899_RC:i:203_XO:i:0_pilon	761408	761421	C	1	14.0	14
Utg196378_LN:i:2032899_RC:i:203_XO:i:0_pilon	761435	761452	CT	2	9.0	18
Utg196378_LN:i:2032899_RC:i:203_XO:i:0_pilon	762330	762344	AG	2	7.5	15
Utg196378_LN:i:2032899_RC:i:203_XO:i:0_pilon	770264	770277	ACCC	4	3.5	14
Utg196378_LN:i:2032899_RC:i:203_XO:i:0_pilon	773726	773750	AG	2	12.5	25
Utg196378_LN:i:2032899_RC:i:203_XO:i:0_pilon	773833	773846	AGA	3	4.7	14
Utg196378_LN:i:2032899_RC:i:203_XO:i:0_pilon	775931	775943	T	1	13.0	13
Utg196378_LN:i:2032899_RC:i:203_XO:i:0_pilon	777612	777623	TAT	3	4.0	12
Utg196378_LN:i:2032899_RC:i:203_XO:i:0_pilon	779751	779793	AAT	3	14.3	43
Utg196378_LN:i:2032899_RC:i:203_XO:i:0_pilon	779889	779901	G	1	13.0	13
Utg196378_LN:i:2032899_RC:i:203_XO:i:0_pilon	780030	780041	TATT	4	3.0	12
Utg196378_LN:i:2032899_RC:i:203_XO:i:0_pilon	780242	780253	C	1	12.0	12
Utg196378_LN:i:2032899_RC:i:203_XO:i:0_pilon	780524	780539	TATT	4	4.0	16
Utg196378_LN:i:2032899_RC:i:203_XO:i:0_pilon	783765	783788	TA	2	12.0	24
Utg196378_LN:i:2032899_RC:i:203_XO:i:0_pilon	784031	784044	AT	2	7.0	14
Utg196378_LN:i:2032899_RC:i:203_XO:i:0_pilon	785850	785862	T	1	13.0	13
Utg196378_LN:i:2032899_RC:i:203_XO:i:0_pilon	787602	787625	AG	2	12.0	24
Utg196378_LN:i:2032899_RC:i:203_XO:i:0_pilon	789812	789825	AAGA	4	3.5	14
Utg196378_LN:i:2032899_RC:i:203_XO:i:0_pilon	794502	794513	AGAA	4	3.0	12
Utg196378_LN:i:2032899_RC:i:203_XO:i:0_pilon	794836	794849	AGA	3	4.7	14
Utg196378_LN:i:2032899_RC:i:203_XO:i:0_pilon	796532	796543	TTG	3	4.0	12
Utg196378_LN:i:2032899_RC:i:203_XO:i:0_pilon	802712	802731	TC	2	10.0	20
Utg196378_LN:i:2032899_RC:i:203_XO:i:0_pilon	804110	804123	A	1	14.0	14
Utg196378_LN:i:2032899_RC:i:203_XO:i:0_pilon	810528	810542	TAAT	4	3.8	15
Utg196378_LN:i:2032899_RC:i:203_XO:i:0_pilon	812586	812597	T	1	12.0	12
Utg196378_LN:i:2032899_RC:i:203_XO:i:0_pilon	816493	816510	TA	2	9.0	18
Utg196378_LN:i:2032899_RC:i:203_XO:i:0_pilon	817888	817903	ATAA	4	4.0	16
Utg196378_LN:i:2032899_RC:i:203_XO:i:0_pilon	817920	817931	C	1	12.0	12
Utg196378_LN:i:2032899_RC:i:203_XO:i:0_pilon	819244	819258	T	1	15.0	15
Utg196378_LN:i:2032899_RC:i:203_XO:i:0_pilon	824503	824525	CAA	3	7.7	23
Utg196378_LN:i:2032899_RC:i:203_XO:i:0_pilon	826743	826758	TTTG	4	4.0	16
Utg196378_LN:i:2032899_RC:i:203_XO:i:0_pilon	827742	827753	CA	2	6.0	12
Utg196378_LN:i:2032899_RC:i:203_XO:i:0_pilon	828568	828580	ATTA	4	3.2	13
Utg196378_LN:i:2032899_RC:i:203_XO:i:0_pilon	835692	835704	ATT	3	4.3	13
Utg196378_LN:i:2032899_RC:i:203_XO:i:0_pilon	837107	837119	ATC	3	4.3	13
Utg196378_LN:i:2032899_RC:i:203_XO:i:0_pilon	837129	837143	AAAG	4	3.8	15
Utg196378_LN:i:2032899_RC:i:203_XO:i:0_pilon	839291	839303	GAT	3	4.3	13
Utg196378_LN:i:2032899_RC:i:203_XO:i:0_pilon	843424	843435	AAAT	4	3.0	12
Utg196378_LN:i:2032899_RC:i:203_XO:i:0_pilon	844110	844123	CAA	3	4.7	14
Utg196378_LN:i:2032899_RC:i:203_XO:i:0_pilon	845122	845140	CTTT	4	4.8	19
Utg196378_LN:i:2032899_RC:i:203_XO:i:0_pilon	846040	846066	TC	2	13.5	27
Utg196378_LN:i:2032899_RC:i:203_XO:i:0_pilon	846153	846165	TTC	3	4.3	13
Utg196378_LN:i:2032899_RC:i:203_XO:i:0_pilon	851528	851539	GTG	3	4.0	12
Utg196378_LN:i:2032899_RC:i:203_XO:i:0_pilon	854360	854373	ACAA	4	3.5	14
Utg196378_LN:i:2032899_RC:i:203_XO:i:0_pilon	854622	854636	GA	2	7.5	15
Utg196378_LN:i:2032899_RC:i:203_XO:i:0_pilon	856376	856391	GAAA	4	4.0	16
Utg196378_LN:i:2032899_RC:i:203_XO:i:0_pilon	856661	856672	GA	2	6.0	12
Utg196378_LN:i:2032899_RC:i:203_XO:i:0_pilon	858072	858089	T	1	18.0	18
Utg196378_LN:i:2032899_RC:i:203_XO:i:0_pilon	865188	865201	A	1	14.0	14
Utg196378_LN:i:2032899_RC:i:203_XO:i:0_pilon	866285	866310	ATA	3	8.7	26
Utg196378_LN:i:2032899_RC:i:203_XO:i:0_pilon	869928	869944	AT	2	8.5	17
Utg196378_LN:i:2032899_RC:i:203_XO:i:0_pilon	870682	870697	TGA	3	5.3	16
Utg196378_LN:i:2032899_RC:i:203_XO:i:0_pilon	871399	871411	T	1	13.0	13
Utg196378_LN:i:2032899_RC:i:203_XO:i:0_pilon	874117	874129	ACAA	4	3.2	13
Utg196378_LN:i:2032899_RC:i:203_XO:i:0_pilon	875154	875165	AACA	4	3.0	12
Utg196378_LN:i:2032899_RC:i:203_XO:i:0_pilon	879750	879761	GAG	3	4.0	12
Utg196378_LN:i:2032899_RC:i:203_XO:i:0_pilon	885815	885831	CAGC	4	4.2	17
Utg196378_LN:i:2032899_RC:i:203_XO:i:0_pilon	886422	886463	AT	2	21.0	42
Utg196378_LN:i:2032899_RC:i:203_XO:i:0_pilon	889287	889310	TA	2	12.0	24
Utg196378_LN:i:2032899_RC:i:203_XO:i:0_pilon	890553	890565	C	1	13.0	13
Utg196378_LN:i:2032899_RC:i:203_XO:i:0_pilon	891099	891111	C	1	13.0	13
Utg196378_LN:i:2032899_RC:i:203_XO:i:0_pilon	891112	891127	A	1	16.0	16
Utg196378_LN:i:2032899_RC:i:203_XO:i:0_pilon	892030	892049	TTC	3	6.7	20
Utg196378_LN:i:2032899_RC:i:203_XO:i:0_pilon	892338	892350	T	1	13.0	13
Utg196378_LN:i:2032899_RC:i:203_XO:i:0_pilon	892465	892476	AAT	3	4.0	12
Utg196378_LN:i:2032899_RC:i:203_XO:i:0_pilon	895922	895954	TC	2	16.5	33
Utg196378_LN:i:2032899_RC:i:203_XO:i:0_pilon	895954	895967	TA	2	7.0	14
Utg196378_LN:i:2032899_RC:i:203_XO:i:0_pilon	896409	896444	AT	2	18.0	36
Utg196378_LN:i:2032899_RC:i:203_XO:i:0_pilon	899313	899325	T	1	13.0	13
Utg196378_LN:i:2032899_RC:i:203_XO:i:0_pilon	902243	902256	T	1	14.0	14
Utg196378_LN:i:2032899_RC:i:203_XO:i:0_pilon	902309	902320	TCGT	4	3.0	12
Utg196378_LN:i:2032899_RC:i:203_XO:i:0_pilon	904647	904658	AG	2	6.0	12
Utg196378_LN:i:2032899_RC:i:203_XO:i:0_pilon	905326	905338	ATC	3	4.3	13
Utg196378_LN:i:2032899_RC:i:203_XO:i:0_pilon	905560	905611	TCA	3	17.3	52
Utg196378_LN:i:2032899_RC:i:203_XO:i:0_pilon	906780	906791	TCTG	4	3.0	12
Utg196378_LN:i:2032899_RC:i:203_XO:i:0_pilon	907265	907277	AATA	4	3.2	13
Utg196378_LN:i:2032899_RC:i:203_XO:i:0_pilon	908266	908277	T	1	12.0	12
Utg196378_LN:i:2032899_RC:i:203_XO:i:0_pilon	917144	917159	TGA	3	5.3	16
Utg196378_LN:i:2032899_RC:i:203_XO:i:0_pilon	917539	917552	T	1	14.0	14
Utg196378_LN:i:2032899_RC:i:203_XO:i:0_pilon	919855	919869	C	1	15.0	15
Utg196378_LN:i:2032899_RC:i:203_XO:i:0_pilon	922062	922073	CA	2	6.0	12
Utg196378_LN:i:2032899_RC:i:203_XO:i:0_pilon	923047	923062	TTCT	4	4.0	16
Utg196378_LN:i:2032899_RC:i:203_XO:i:0_pilon	923412	923452	TG	2	20.5	41
Utg196378_LN:i:2032899_RC:i:203_XO:i:0_pilon	924070	924082	T	1	13.0	13
Utg196378_LN:i:2032899_RC:i:203_XO:i:0_pilon	925487	925506	CA	2	10.0	20
Utg196378_LN:i:2032899_RC:i:203_XO:i:0_pilon	925961	925988	CT	2	14.0	28
Utg196378_LN:i:2032899_RC:i:203_XO:i:0_pilon	929488	929499	AGAT	4	3.0	12
Utg196378_LN:i:2032899_RC:i:203_XO:i:0_pilon	931954	931965	T	1	12.0	12
Utg196378_LN:i:2032899_RC:i:203_XO:i:0_pilon	933478	933491	T	1	14.0	14
Utg196378_LN:i:2032899_RC:i:203_XO:i:0_pilon	935400	935414	TTG	3	5.0	15
Utg196378_LN:i:2032899_RC:i:203_XO:i:0_pilon	936654	936667	AAC	3	4.7	14
Utg196378_LN:i:2032899_RC:i:203_XO:i:0_pilon	944502	944513	GGAA	4	3.0	12
Utg196378_LN:i:2032899_RC:i:203_XO:i:0_pilon	945246	945262	TAT	3	5.7	17
Utg196378_LN:i:2032899_RC:i:203_XO:i:0_pilon	957297	957316	CT	2	10.0	20
Utg196378_LN:i:2032899_RC:i:203_XO:i:0_pilon	958251	958262	TCTA	4	3.0	12
Utg196378_LN:i:2032899_RC:i:203_XO:i:0_pilon	960880	960898	T	1	19.0	19
Utg196378_LN:i:2032899_RC:i:203_XO:i:0_pilon	961563	961577	AAAC	4	3.8	15
Utg196378_LN:i:2032899_RC:i:203_XO:i:0_pilon	968136	968148	ACA	3	4.3	13
Utg196378_LN:i:2032899_RC:i:203_XO:i:0_pilon	968404	968416	A	1	13.0	13
Utg196378_LN:i:2032899_RC:i:203_XO:i:0_pilon	969957	969968	C	1	12.0	12
Utg196378_LN:i:2032899_RC:i:203_XO:i:0_pilon	972257	972272	GT	2	8.0	16
Utg196378_LN:i:2032899_RC:i:203_XO:i:0_pilon	974909	974921	ACA	3	4.3	13
Utg196378_LN:i:2032899_RC:i:203_XO:i:0_pilon	975939	975956	T	1	18.0	18
Utg196378_LN:i:2032899_RC:i:203_XO:i:0_pilon	975968	975990	T	1	23.0	23
Utg196378_LN:i:2032899_RC:i:203_XO:i:0_pilon	978899	978913	AAT	3	5.0	15
Utg196378_LN:i:2032899_RC:i:203_XO:i:0_pilon	981620	981631	CAA	3	4.0	12
Utg196378_LN:i:2032899_RC:i:203_XO:i:0_pilon	982575	982589	ACA	3	5.0	15
Utg196378_LN:i:2032899_RC:i:203_XO:i:0_pilon	985412	985426	AAAC	4	3.8	15
Utg196378_LN:i:2032899_RC:i:203_XO:i:0_pilon	991471	991485	AAG	3	5.0	15
Utg196378_LN:i:2032899_RC:i:203_XO:i:0_pilon	992489	992505	AATG	4	4.2	17
Utg196378_LN:i:2032899_RC:i:203_XO:i:0_pilon	995158	995169	A	1	12.0	12
Utg196378_LN:i:2032899_RC:i:203_XO:i:0_pilon	995167	995180	AAAG	4	3.5	14
Utg196378_LN:i:2032899_RC:i:203_XO:i:0_pilon	997011	997027	TAT	3	5.7	17
Utg196378_LN:i:2032899_RC:i:203_XO:i:0_pilon	1001104	1001118	A	1	15.0	15
Utg196378_LN:i:2032899_RC:i:203_XO:i:0_pilon	1001183	1001194	G	1	12.0	12
Utg196378_LN:i:2032899_RC:i:203_XO:i:0_pilon	1001586	1001598	TTC	3	4.3	13
Utg196378_LN:i:2032899_RC:i:203_XO:i:0_pilon	1002323	1002342	CTTT	4	5.0	20
Utg196378_LN:i:2032899_RC:i:203_XO:i:0_pilon	1002344	1002364	TC	2	10.5	21
Utg196378_LN:i:2032899_RC:i:203_XO:i:0_pilon	1003317	1003328	T	1	12.0	12
Utg196378_LN:i:2032899_RC:i:203_XO:i:0_pilon	1004280	1004291	G	1	12.0	12
Utg196378_LN:i:2032899_RC:i:203_XO:i:0_pilon	1013154	1013166	TGTA	4	3.2	13
Utg196378_LN:i:2032899_RC:i:203_XO:i:0_pilon	1013387	1013405	AGT	3	6.3	19
Utg196378_LN:i:2032899_RC:i:203_XO:i:0_pilon	1013863	1013874	ATG	3	4.0	12
Utg196378_LN:i:2032899_RC:i:203_XO:i:0_pilon	1014251	1014264	AAAC	4	3.5	14
Utg196378_LN:i:2032899_RC:i:203_XO:i:0_pilon	1017222	1017233	CAAA	4	3.0	12
Utg196378_LN:i:2032899_RC:i:203_XO:i:0_pilon	1019066	1019077	ATA	3	4.0	12
Utg196378_LN:i:2032899_RC:i:203_XO:i:0_pilon	1020797	1020808	TTA	3	4.0	12
Utg196378_LN:i:2032899_RC:i:203_XO:i:0_pilon	1023291	1023316	A	1	26.0	26
Utg196378_LN:i:2032899_RC:i:203_XO:i:0_pilon	1023894	1023912	ATA	3	6.3	19
Utg196378_LN:i:2032899_RC:i:203_XO:i:0_pilon	1026919	1026941	GATG	4	5.8	23
Utg196378_LN:i:2032899_RC:i:203_XO:i:0_pilon	1027708	1027733	TAT	3	8.7	26
Utg196378_LN:i:2032899_RC:i:203_XO:i:0_pilon	1028516	1028529	TG	2	7.0	14
Utg196378_LN:i:2032899_RC:i:203_XO:i:0_pilon	1032543	1032564	AGA	3	7.3	22
Utg196378_LN:i:2032899_RC:i:203_XO:i:0_pilon	1036665	1036677	AAAG	4	3.2	13
Utg196378_LN:i:2032899_RC:i:203_XO:i:0_pilon	1037172	1037186	T	1	15.0	15
Utg196378_LN:i:2032899_RC:i:203_XO:i:0_pilon	1039106	1039118	CA	2	6.5	13
Utg196378_LN:i:2032899_RC:i:203_XO:i:0_pilon	1039896	1039910	CTG	3	5.0	15
Utg196378_LN:i:2032899_RC:i:203_XO:i:0_pilon	1044893	1044908	TAA	3	5.3	16
Utg196378_LN:i:2032899_RC:i:203_XO:i:0_pilon	1050860	1050873	ATGT	4	3.5	14
Utg196378_LN:i:2032899_RC:i:203_XO:i:0_pilon	1051065	1051089	T	1	25.0	25
Utg196378_LN:i:2032899_RC:i:203_XO:i:0_pilon	1052610	1052621	A	1	12.0	12
Utg196378_LN:i:2032899_RC:i:203_XO:i:0_pilon	1058036	1058050	C	1	15.0	15
Utg196378_LN:i:2032899_RC:i:203_XO:i:0_pilon	1058077	1058090	A	1	14.0	14
Utg196378_LN:i:2032899_RC:i:203_XO:i:0_pilon	1061905	1061924	T	1	20.0	20
Utg196378_LN:i:2032899_RC:i:203_XO:i:0_pilon	1064896	1064917	ATTC	4	5.5	22
Utg196378_LN:i:2032899_RC:i:203_XO:i:0_pilon	1065881	1065898	TAA	3	6.0	18
Utg196378_LN:i:2032899_RC:i:203_XO:i:0_pilon	1069745	1069763	TGA	3	6.3	19
Utg196378_LN:i:2032899_RC:i:203_XO:i:0_pilon	1070503	1070515	AGTC	4	3.2	13
Utg196378_LN:i:2032899_RC:i:203_XO:i:0_pilon	1072658	1072681	ATT	3	8.0	24
Utg196378_LN:i:2032899_RC:i:203_XO:i:0_pilon	1075930	1075942	AG	2	6.5	13
Utg196378_LN:i:2032899_RC:i:203_XO:i:0_pilon	1076379	1076404	CT	2	13.0	26
Utg196378_LN:i:2032899_RC:i:203_XO:i:0_pilon	1077436	1077451	TC	2	8.0	16
Utg196378_LN:i:2032899_RC:i:203_XO:i:0_pilon	1090113	1090129	G	1	17.0	17
Utg196378_LN:i:2032899_RC:i:203_XO:i:0_pilon	1090524	1090541	A	1	18.0	18
Utg196378_LN:i:2032899_RC:i:203_XO:i:0_pilon	1091333	1091349	T	1	17.0	17
Utg196378_LN:i:2032899_RC:i:203_XO:i:0_pilon	1092104	1092118	T	1	15.0	15
Utg196378_LN:i:2032899_RC:i:203_XO:i:0_pilon	1092169	1092180	G	1	12.0	12
Utg196378_LN:i:2032899_RC:i:203_XO:i:0_pilon	1093050	1093068	AAAT	4	4.8	19
Utg196378_LN:i:2032899_RC:i:203_XO:i:0_pilon	1094219	1094232	G	1	14.0	14
Utg196378_LN:i:2032899_RC:i:203_XO:i:0_pilon	1102828	1102839	GAA	3	4.0	12
Utg196378_LN:i:2032899_RC:i:203_XO:i:0_pilon	1103619	1103630	CTT	3	4.0	12
Utg196378_LN:i:2032899_RC:i:203_XO:i:0_pilon	1111807	1111818	TGGC	4	3.0	12
Utg196378_LN:i:2032899_RC:i:203_XO:i:0_pilon	1113904	1113921	AG	2	9.0	18
Utg196378_LN:i:2032899_RC:i:203_XO:i:0_pilon	1114349	1114360	G	1	12.0	12
Utg196378_LN:i:2032899_RC:i:203_XO:i:0_pilon	1118314	1118355	GA	2	21.0	42
Utg196378_LN:i:2032899_RC:i:203_XO:i:0_pilon	1126069	1126087	A	1	19.0	19
Utg196378_LN:i:2032899_RC:i:203_XO:i:0_pilon	1128276	1128291	AG	2	8.0	16
Utg196378_LN:i:2032899_RC:i:203_XO:i:0_pilon	1129591	1129602	TAAT	4	3.0	12
Utg196378_LN:i:2032899_RC:i:203_XO:i:0_pilon	1130560	1130573	T	1	14.0	14
Utg196378_LN:i:2032899_RC:i:203_XO:i:0_pilon	1133098	1133109	AATT	4	3.0	12
Utg196378_LN:i:2032899_RC:i:203_XO:i:0_pilon	1133392	1133403	C	1	12.0	12
Utg196378_LN:i:2032899_RC:i:203_XO:i:0_pilon	1135662	1135681	T	1	20.0	20
Utg196378_LN:i:2032899_RC:i:203_XO:i:0_pilon	1145406	1145421	T	1	16.0	16
Utg196378_LN:i:2032899_RC:i:203_XO:i:0_pilon	1148743	1148762	TCT	3	6.7	20
Utg196378_LN:i:2032899_RC:i:203_XO:i:0_pilon	1148894	1148905	T	1	12.0	12
Utg196378_LN:i:2032899_RC:i:203_XO:i:0_pilon	1151877	1151888	TTTC	4	3.0	12
Utg196378_LN:i:2032899_RC:i:203_XO:i:0_pilon	1152654	1152665	TTC	3	4.0	12
Utg196378_LN:i:2032899_RC:i:203_XO:i:0_pilon	1155279	1155293	AAAC	4	3.8	15
Utg196378_LN:i:2032899_RC:i:203_XO:i:0_pilon	1161550	1161561	CATT	4	3.0	12
Utg196378_LN:i:2032899_RC:i:203_XO:i:0_pilon	1162369	1162381	GCT	3	4.3	13
Utg196378_LN:i:2032899_RC:i:203_XO:i:0_pilon	1163299	1163317	ATTG	4	4.8	19
Utg196378_LN:i:2032899_RC:i:203_XO:i:0_pilon	1163316	1163327	T	1	12.0	12
Utg196378_LN:i:2032899_RC:i:203_XO:i:0_pilon	1166736	1166748	AC	2	6.5	13
Utg196378_LN:i:2032899_RC:i:203_XO:i:0_pilon	1167846	1167857	A	1	12.0	12
Utg196378_LN:i:2032899_RC:i:203_XO:i:0_pilon	1168160	1168172	AC	2	6.5	13
Utg196378_LN:i:2032899_RC:i:203_XO:i:0_pilon	1176418	1176449	CT	2	16.0	32
Utg196378_LN:i:2032899_RC:i:203_XO:i:0_pilon	1177534	1177546	ACAA	4	3.2	13
Utg196378_LN:i:2032899_RC:i:203_XO:i:0_pilon	1189282	1189294	ATC	3	4.3	13
Utg196378_LN:i:2032899_RC:i:203_XO:i:0_pilon	1193620	1193638	AC	2	9.5	19
Utg196378_LN:i:2032899_RC:i:203_XO:i:0_pilon	1198467	1198483	T	1	17.0	17
Utg196378_LN:i:2032899_RC:i:203_XO:i:0_pilon	1201333	1201346	CTGG	4	3.5	14
Utg196378_LN:i:2032899_RC:i:203_XO:i:0_pilon	1202531	1202544	ATG	3	4.7	14
Utg196378_LN:i:2032899_RC:i:203_XO:i:0_pilon	1203127	1203143	AAAC	4	4.2	17
Utg196378_LN:i:2032899_RC:i:203_XO:i:0_pilon	1203888	1203900	G	1	13.0	13
Utg196378_LN:i:2032899_RC:i:203_XO:i:0_pilon	1205947	1205960	ATT	3	4.7	14
Utg196378_LN:i:2032899_RC:i:203_XO:i:0_pilon	1209612	1209634	AAAC	4	5.8	23
Utg196378_LN:i:2032899_RC:i:203_XO:i:0_pilon	1212028	1212039	TA	2	6.0	12
Utg196378_LN:i:2032899_RC:i:203_XO:i:0_pilon	1214581	1214593	C	1	13.0	13
Utg196378_LN:i:2032899_RC:i:203_XO:i:0_pilon	1216112	1216123	TTAT	4	3.0	12
Utg196378_LN:i:2032899_RC:i:203_XO:i:0_pilon	1219288	1219301	T	1	14.0	14
Utg196378_LN:i:2032899_RC:i:203_XO:i:0_pilon	1221373	1221384	C	1	12.0	12
Utg196378_LN:i:2032899_RC:i:203_XO:i:0_pilon	1223821	1223836	C	1	16.0	16
Utg196378_LN:i:2032899_RC:i:203_XO:i:0_pilon	1226915	1226937	A	1	23.0	23
Utg196378_LN:i:2032899_RC:i:203_XO:i:0_pilon	1227885	1227896	GGGA	4	3.0	12
Utg196378_LN:i:2032899_RC:i:203_XO:i:0_pilon	1228193	1228208	T	1	16.0	16
Utg196378_LN:i:2032899_RC:i:203_XO:i:0_pilon	1228495	1228523	A	1	29.0	29
Utg196378_LN:i:2032899_RC:i:203_XO:i:0_pilon	1231127	1231138	CAA	3	4.0	12
Utg196378_LN:i:2032899_RC:i:203_XO:i:0_pilon	1232205	1232218	TC	2	7.0	14
Utg196378_LN:i:2032899_RC:i:203_XO:i:0_pilon	1232310	1232329	CT	2	10.0	20
Utg196378_LN:i:2032899_RC:i:203_XO:i:0_pilon	1233702	1233713	C	1	12.0	12
Utg196378_LN:i:2032899_RC:i:203_XO:i:0_pilon	1233853	1233865	T	1	13.0	13
Utg196378_LN:i:2032899_RC:i:203_XO:i:0_pilon	1236426	1236437	C	1	12.0	12
Utg196378_LN:i:2032899_RC:i:203_XO:i:0_pilon	1237838	1237850	A	1	13.0	13
Utg196378_LN:i:2032899_RC:i:203_XO:i:0_pilon	1242277	1242288	TGCA	4	3.0	12
Utg196378_LN:i:2032899_RC:i:203_XO:i:0_pilon	1255335	1255346	G	1	12.0	12
Utg196378_LN:i:2032899_RC:i:203_XO:i:0_pilon	1256742	1256753	C	1	12.0	12
Utg196378_LN:i:2032899_RC:i:203_XO:i:0_pilon	1258561	1258574	AAC	3	4.7	14
Utg196378_LN:i:2032899_RC:i:203_XO:i:0_pilon	1270266	1270277	CA	2	6.0	12
Utg196378_LN:i:2032899_RC:i:203_XO:i:0_pilon	1270780	1270792	G	1	13.0	13
Utg196378_LN:i:2032899_RC:i:203_XO:i:0_pilon	1272377	1272388	G	1	12.0	12
[truncated: 18,018,739 more chars]
